# A dual-dimensional deconvolution environment for ZT Scan DIA in metabolomics

**DOI:** 10.1101/2025.08.20.671307

**Authors:** Yuki Matsuzawa, Kanako Tokiyoshi, Bujinlkham Buyantogtokh, Takaki Oka, Rana Yamamoto, Lu Deng, Gordana Ivosev, David Cox, Paul RS Baker, Anjali Chelur, Nic Bloomfield, Manami Takeuchi, Ushio Takeda, Mikiko Takahashi, Mayu Hasegawa, Junki Miyamoto, Jason Causon, Takeshi Harayama, Hiroshi Tsugawa

## Abstract

We present a scanning data-independent acquisition (DIA) strategy, ZT Scan DIA, combined with dual-dimensional tandem mass spectrometry spectral filtering and deconvolution along both the quadrupole and retention time axes to reconstruct compound-specific MS2 spectra from complex mixtures. This approach is particularly effective for hydrophilic metabolomics data, where spectral similarity-based annotation is widely used, increasing annotation rates by 119–193% compared with conventional data-dependent acquisition (DDA) and window-based DIA methods. In lipidomics, deconvolution improved annotation precision by removing contaminant product ions and enabled separate quantification of co-eluting isomers using MS2 chromatograms, although common diagnostic ions could also be erroneously removed. Nevertheless, optimization of analysis parameters minimized this negative effect. Furthermore, we developed a practical data processing pipeline in which raw ZT Scan DIA-MS2 chromatograms are directly used for isomer separation and MS2-based quantification, covering 1,393 and 3,020 molecules for human plasma and mouse liver tissues, respectively. All data processing steps, including direct import of vendor raw data, are supported in MS-DIAL.

## Supplementary Data 1 for "A dual-dimensional deconvolution environment for ZT Scan DIA in metabolomics" (part 1 of 3)

### Sheet: lipid_metabolome_ms1_raw
																																		Class	1	1	1	NA	NA
																																		File type	Sample	Sample	Sample	NA	NA
																																		Injection order	1	2	3	NA	NA
																																		Batch ID	1	1	1	Average	Stdev
Alignment ID	Average Rt(min)	Average Mz	Metabolite name	Adduct type	Post curation result	Fill %	MS/MS assigned	Reference RT	Reference m/z	Formula	Ontology	INCHIKEY	SMILES	Annotation tag (VS1.0)	RT matched	m/z matched	MS/MS matched	Comment	Manually modified for quantification	Manually modified for annotation	Isotope tracking parent ID	Isotope tracking weight number	RT similarity	m/z similarity	Simple dot product	Weighted dot product	Reverse dot product	Matched peaks count	Matched peaks percentage	Total score	S/N average	Spectrum reference file name	MS1 isotopic spectrum	MS/MS spectrum	plasma_ZTscan_W6.8Da_POS_1	plasma_ZTscan_W6.8Da_POS_2	plasma_ZTscan_W6.8Da_POS_3	1	1
8389	15.497	925.716	ADGGA 44:0|ADGGA 14:0_14:0_16:0	[M-H]-	null	1	TRUE	15.475	925.699	C53H98O12	ADGGA	JEMKBUMVDYPOMK-UHFFFAOYSA-N	O=C(OCC(OC(=O)CCCCCCCCCCCCC)COC1OC(C(=O)O)C(O)C(O)C1OC(=O)CCCCCCCCCCCCCCC)CCCCCCCCCCCCC	410	FALSE	TRUE	TRUE	o; Normalized unit: pmol_per_microL_plasma; Annotation method: Msp20250421160336_ZTscan_converted_dev_1	FALSE	FALSE	8389	0	0	0.62	0.273	0.142	0.342	2	2	1.832	49.36	plasma_ZTscan_W6.8Da_NEG_1	925.71667:2178 926.72134:1434 927.72601:483 928.73068:204 929.73535:0 930.74001:0	114.93434:299 117.92971:970 118.93106:672 132.99610:1194 141.01731:2538 158.97606:299 174.01936:299 180.43948:224 227.20152:1642 228.20403:299 253.21830:4702 254.21995:746 255.23330:5821 256.23473:300 257.21513:224 280.23780:299 281.24945:6717 282.25230:970 283.26308:448 311.29629:224 359.22362:448 387.21857:224 389.23686:299 415.24992:300 557.46858:298 644.09920:299 859.68018:448 860.68833:447 861.64936:597 862.67481:298 863.63731:373 925.78767:373 925.81332:448 926.80926:523	1650	1585	2074	1769.44	265.328
8682	15.564	951.73	ADGGA 46:1|ADGGA 14:0_14:0_18:1	[M-H]-	null	1	TRUE	15.488	951.714	C55H100O12	ADGGA	KYGSJPMQWQQVSJ-UHFFFAOYSA-N	O=C(OCC(OC(=O)CCCCCCCCCCCCC)COC1OC(C(=O)O)C(O)C(O)C1OC(=O)CCCCCCCC=CCCCCCCCC)CCCCCCCCCCCCC	410	FALSE	TRUE	TRUE	o; Normalized unit: pmol_per_microL_plasma; Annotation method: Msp20250421160336_ZTscan_converted_dev_1	FALSE	FALSE	8682	0	0	0.71	0.283	0.229	0.524	3	2	1.973	76.72	plasma_ZTscan_W6.8Da_NEG_3	951.73004:5516 952.73471:2928 953.73938:1255 954.74404:334 955.74871:0 956.75338:76	100.93192:299 100.96817:224 121.02992:300 132.99621:3806 133.99884:224 141.01742:2314 151.00731:523 158.97643:1343 159.97560:224 171.91953:224 184.22923:224 199.16958:372 213.18831:298 227.20565:969 240.07597:299 241.21838:1492 242.22027:224 254.22604:672 255.23334:38063 256.23754:3956 257.21340:299 257.24052:597 258.24150:224 269.25036:373 271.22616:448 279.23313:64482 280.23633:13285 281.24847:52392 282.25194:10300 283.26145:746 285.23922:298 297.04866:224 303.23136:224 309.27898:298 311.30017:224 331.19732:299 333.22015:896 334.20952:299 339.32899:448 347.00625:224 357.21141:1642 358.21449:746 359.23361:2537 361.23720:224 362.18208:448 364.19886:224 365.34150:224 389.23655:1045 390.23894:299 413.23659:1195 414.24492:524 415.25112:1791 416.25600:673 457.37175:299 488.57859:224 573.68486:224 621.37699:224 669.47271:598 671.48932:448 699.00910:523 700.99319:298 773.02239:448 774.01139:299 819.58819:298 820.59391:298 891.62264:8434 892.62758:6866 893.62478:3806 894.62344:1494 895.63428:299 948.84775:224 949.84669:373 950.77932:298 951.73221:1194 952.73398:1045 954.68970:374 955.68021:597 955.70656:224 955.73829:224	3483	3144	4247	3624.77	564.708
8646	15.163	949.717	ADGGA 46:2|ADGGA 14:0_16:1_16:1	[M-H]-	null	1	TRUE	15.142	949.699	C55H98O12	ADGGA	NACSESSXXKRLLC-UHFFFAOYSA-N	O=C(OCC(OC(=O)CCCCCCCCCCCCC)COC1OC(C(=O)O)C(O)C(O)C1OC(=O)CCCCCCCC=CCCCCCC)CCCCCCCC=CCCCCCC	410	FALSE	TRUE	TRUE	o; Normalized unit: pmol_per_microL_plasma; Annotation method: Msp20250421160336_ZTscan_converted_dev_1	FALSE	FALSE	8646	0	0	0.61	0.135	0.147	0.849	3	2	2.014	57.84	plasma_ZTscan_W6.8Da_NEG_2	949.71759:2128 950.72226:1222 951.72693:541 952.73159:0 953.73626:0 954.74093:0	100.93394:746 118.92829:448 121.03085:374 132.99630:2015 141.01675:1493 142.02060:224 158.97595:1194 171.13982:299 172.99694:298 174.02007:448 183.99893:299 185.92537:224 188.49649:523 189.99382:299 199.17334:224 227.20293:821 242.22242:299 243.19760:224 251.20016:448 253.21573:1940 254.21897:597 255.23291:15822 256.24255:1941 257.21447:523 269.24772:299 271.22891:1194 275.20173:224 277.21727:4030 278.22239:448 279.23305:29554 280.23588:6493 281.24788:8583 282.25198:1940 283.26432:299 285.24583:224 299.26351:299 311.29629:224 333.21866:598 357.21094:896 358.21332:299 359.22223:373 389.23464:748 390.24122:224 413.23700:896 819.58714:373 887.83451:372 889.71428:224 890.81903:298 891.62361:6418 892.63400:4777 949.67429:224 949.71567:299 952.68442:300	2508	1985	2135	2209.33	269.515
9020	15.003	981.774	ADGGA 48:0|ADGGA 15:0_16:0_17:0	[M-H]-	null	0.33	TRUE	14.575	981.761	C57H106O12	ADGGA	NUTYFCWKXUIYRS-UHFFFAOYSA-N	O=C(OCC(OC(=O)CCCCCCCCCCCCCCC)COC1OC(C(=O)O)C(O)C(O)C1OC(=O)CCCCCCCCCCCCCC)CCCCCCCCCCCCCCCC	410	FALSE	TRUE	TRUE	o; Normalized unit: pmol_per_microL_plasma; Annotation method: Msp20250421160336_ZTscan_converted_dev_1	FALSE	FALSE	9020	0	0	0.82	0.162	0.106	0.391	3	2	1.921	21.78	plasma_ZTscan_W6.8Da_NEG_3	981.77356:496 982.77823:390 983.78290:165 984.78756:58 985.79223:53 986.79690:0	101.06102:224 103.03987:15076 104.04358:597 117.93034:448 129.92448:224 130.94589:746 141.01695:1642 151.04241:372 156.98146:448 157.06415:224 164.01616:224 183.32486:224 184.00092:224 223.02608:522 227.20296:448 241.22037:448 243.19818:298 253.21785:748 255.23315:2090 256.23617:448 257.21304:373 269.24842:299 271.22687:970 277.21569:448 279.23362:3881 280.23694:970 281.24991:1343 282.25459:224 283.26776:300 285.24088:224 293.21333:299 300.26444:224 301.21705:300 303.23792:3284 304.23491:299 315.04183:299 328.23515:298 347.00261:298 478.76400:299 920.81722:224 921.56714:224 922.79293:372 923.82765:448 936.68575:224 976.86080:224 982.76352:224 985.77219:224	469	435	550	484.479	59.1899
8982	15.61	977.749	ADGGA 48:2|ADGGA 14:0_16:0_18:2	[M-H]-	null	1	TRUE	15.562	977.73	C57H102O12	ADGGA	WQOYVTINBCXFAY-UHFFFAOYSA-N	O=C(OCC(OC(=O)CCCCCCCCCCCCC)COC1OC(C(=O)O)C(O)C(O)C1OC(=O)CCCCCCCC=CCC=CCCCCC)CCCCCCCCCCCCCCC	410	FALSE	TRUE	TRUE	o; Normalized unit: pmol_per_microL_plasma; Annotation method: Msp20250421160336_ZTscan_converted_dev_1	FALSE	FALSE	8982	0	0	0.61	0.326	0.211	0.396	3	2	1.877	30.57	plasma_ZTscan_W6.8Da_NEG_1	977.74921:1588 978.75387:791 979.75854:362 980.76321:0 981.76788:106 982.77255:32	100.92813:2985 101.92955:748 118.92819:6269 121.02958:6718 122.03334:299 123.01766:1940 124.99393:224 126.90939:298 129.92735:522 131.92445:224 132.99843:523 141.01769:746 158.97579:672 227.20167:1044 228.20403:224 241.21675:1120 243.19634:448 253.21813:448 255.23363:5970 256.23421:299 257.21133:747 269.25045:896 271.22898:1940 272.22615:522 279.23335:12240 280.23709:1791 282.25055:1642 283.26902:1119 284.26843:224 285.24408:747 299.26184:896 301.21785:299 303.23318:11866 304.23579:1045 307.26463:299 359.22612:300 406.36831:298 413.23572:448 415.25936:896 630.50611:299 874.69927:224 914.84215:224 918.85152:224 920.85622:746 972.69923:298 979.76404:224	1207	987	1120	1104.9	110.793
7904	14.769	887.689	ASG 28:1;O;Hex;FA 18:0	[M+CH3COO]-	null	1	TRUE	14.64	887.698	C52H92O7	AHexCAS	WWNJROHENDXUQT-UHFFFAOYSA-N	O=C(OCC1OC(OC2CC3=CCC4C(CCC5(C)C(CCC45)C(C)CCC(C)C(C)C)C3(C)CC2)C(O)C(O)C1O)CCCCCCCCCCCCCCCCC	410	FALSE	TRUE	TRUE	o; Normalized unit: pmol_per_microL_plasma; Annotation method: Msp20250421160336_ZTscan_converted_dev_1	FALSE	FALSE	7904	0	0	0.9	0.176	0.092	0.348	1	2	1.941	46.2	plasma_ZTscan_W6.8Da_NEG_3	887.68988:1432 888.69455:910 889.69922:744 890.70388:0 891.70855:0 892.71322:0	101.93538:821 102.93438:224 116.92848:896 127.00232:1791 130.94456:522 151.04200:224 160.97590:298 165.01864:298 171.13982:224 174.97005:299 197.15493:224 223.16830:298 227.19998:299 241.21485:299 253.21620:448 255.23214:1493 256.23187:448 271.22224:224 279.23306:8060 280.23712:1866 281.24870:6344 282.25121:300 283.26338:4030 284.26807:598 299.25857:449 305.24609:224 307.26351:374 309.28402:300 315.04232:597 343.99329:299 456.87193:299 485.33630:224 500.21495:299 530.88602:224 545.31833:224 556.28774:224 699.56010:2836 724.49672:224 759.61798:598 764.55011:224 817.57441:224 818.56995:523 822.61210:298 823.58867:224 882.24416:298 885.54027:746 885.57269:224 885.89883:672 886.54533:448 886.90616:597 889.77333:298 891.59604:224 891.61856:523	1264	1126	1144	1178.21	74.6184
7348	13.574	845.643	ASG 27:1;O;Hex;FA 16:0	[M+CH3COO]-	null	1	TRUE	13.656	845.651	C49H86O7	AHexCS	YPMUZVRAVKLKGC-UHFFFAOYSA-N	O=C(OCC1OC(OC2CC3=CCC4C(CCC5(C)C(CCC45)C(C)CCCC(C)C)C3(C)CC2)C(O)C(O)C1O)CCCCCCCCCCCCCCC	410	FALSE	TRUE	TRUE	o; Normalized unit: pmol_per_microL_plasma; Annotation method: Msp20250421160336_ZTscan_converted_dev_1	FALSE	FALSE	7348	0	0	1	0.154	0.114	0.837	2	2	2.201	35.13	plasma_ZTscan_W6.8Da_NEG_1	845.65033:3518 846.65500:1812 847.65967:731 848.66433:722 849.66900:0 850.67367:0	102.93526:747 111.08385:224 116.92890:3806 117.92834:448 121.03297:224 122.98917:299 125.09714:299 126.90360:224 127.00121:2239 128.95020:224 130.94447:3284 131.94298:523 132.92309:374 141.01669:5224 143.99510:298 145.05153:299 146.96617:298 155.10578:224 156.98179:597 157.12611:299 160.97936:597 165.01713:224 165.05725:224 166.99011:224 168.04723:299 171.02713:224 174.93584:224 187.46763:224 199.16945:672 209.00237:224 209.05071:448 211.13650:448 216.00982:224 223.02046:224 227.20255:1045 228.20004:299 241.21903:224 251.20279:298 253.21670:522 255.23263:5821 256.23801:672 269.24821:224 279.23373:14031 280.23611:1343 281.24876:4329 282.25641:1194 283.26425:5075 284.26727:746 297.16240:298 304.23551:746 306.25119:448 307.26231:299 311.16694:224 315.04188:1194 325.17655:299 329.24611:224 343.99299:597 395.38890:299 396.95155:298 397.33757:298 447.29160:299 456.97983:224 457.32471:224 481.32273:298 486.29621:298 497.78833:299 497.98732:224 498.94942:373 499.18242:224 501.76411:298 503.43411:224 506.46886:224 507.32657:224 508.33884:598 509.35322:224 512.34832:224 520.11255:299 531.71410:224 535.49769:224 548.38505:299 549.39102:299 565.86199:224 576.86779:224 577.42774:5448 578.42932:1791 603.93399:224 606.85100:224 610.98505:224 611.46721:224 612.05839:224 620.59136:224 625.97280:372 631.93805:299 645.52843:597 655.54592:448 683.64287:224 694.86666:224 696.64393:224 697.65251:224 698.99132:374 700.54881:2016 705.49618:299 708.65451:224 717.56565:299 718.56573:299 721.45684:298 724.50725:298 725.50746:598 725.54303:224 726.51945:597 727.53212:373 738.59596:224 739.54274:224 742.53653:298 757.07633:298 758.60355:299 758.97360:448 759.61688:449 759.63702:224 759.97633:448 759.99805:449 760.61933:299 760.95997:298 761.61676:372 765.60669:224 766.56010:522 768.54214:8360 769.58945:3284 769.61207:1045 770.56946:30599 771.61162:32688 772.59919:12389 772.63065:6866 773.02890:1568 773.59921:3732 773.64093:1045 774.01707:522 774.04011:298 774.61974:522 774.65225:523 775.01195:448 776.01650:373 776.55170:299 776.57738:597 777.54396:448 778.55526:224 779.57321:448 780.54911:373 780.62210:298 782.63657:448 783.56210:224 783.64771:299 784.59801:970 785.65173:748 786.59735:597 786.64979:224 786.66987:299 787.07324:1343 787.10459:298 787.51987:224 787.54867:224 787.64857:2016 788.07508:822 788.65275:1045 788.72995:299 789.08292:224 790.60986:5224 794.58362:224 796.57801:299 798.65405:299 799.67380:299 804.76774:298 840.60863:299 841.68436:447 842.59654:449 842.64375:224 843.55982:298 843.61549:299 843.66929:300 844.59071:299 844.61978:448 844.65710:299 845.59724:896 845.63691:522 845.65927:896 845.69300:896 846.62642:300 846.64744:970 846.68018:896 846.70132:598 847.04125:1641 847.06291:448 847.59632:224 847.63412:1046 847.66974:448 847.69380:448 848.04456:1194 848.60730:448 848.64308:597 848.67176:299 848.69682:298 849.03757:2016 849.58079:373 849.69644:449	2160	1302	2558	2006.85	642.027
14960	14.115	941.804	SM 50:2;O3|SM 34:1;O2(FA 16:0)	[M+H]+	null	1	TRUE	14.465	941.804	C55H109N2O7P	ASM	ABTHQEIZUPKGAU-UHFFFAOYSA-N	O=C(OC(C=CCCCCCCC)C(NC(=O)CCCCCCCCCCCCCCCCCCCCC)COP(=O)([O-])OCC[N+](C)(C)C)CCCCCCCCCCCCCCC	410	FALSE	TRUE	TRUE	o; Normalized unit: pmol_per_microL_plasma; Annotation method: Msp20250421160336_ZTscan_converted_dev_1	FALSE	FALSE	14960	0	0	0.97	0.397	0.248	0.842	3	2	2.27	74.38	plasma_ZTscan_W6.8Da_POS_2	941.80914:4394 942.81381:3398 943.81848:2536 944.82315:623 945.82781:960 946.83248:0	101.06102:224 105.06996:597 106.08081:299 107.08651:597 110.10666:298 111.08241:298 111.11776:598 113.10575:821 116.10729:449 117.06955:299 117.09178:298 118.97163:224 119.08555:1046 121.10127:672 123.93972:224 125.00014:224 128.14289:523 128.95373:448 129.06977:224 130.07028:224 131.08483:448 133.09254:748 135.08184:299 135.12178:747 136.12245:298 137.09603:224 137.13383:448 138.13711:224 139.11532:374 139.91346:224 140.14527:298 145.10018:373 147.11641:597 149.13216:746 151.14892:224 155.09801:671 157.09547:448 159.08880:373 159.12770:523 161.09370:224 161.13356:373 162.13882:299 163.11046:224 163.14941:746 165.12831:598 167.14178:224 171.11052:523 171.15128:224 172.11439:224 173.13409:448 174.14553:298 175.14727:1045 176.15799:299 177.10775:449 177.12669:224 177.16905:523 178.16977:298 183.12055:298 184.07358:41645 185.07667:1418 185.13074:224 186.07753:523 187.14742:299 189.12643:448 189.15596:447 193.16333:299 197.13306:299 199.15049:447 201.11989:522 201.15703:672 202.16833:224 203.17954:896 207.17711:299 211.14446:224 213.16527:448 215.18220:372 221.07961:224 223.07553:299 227.13140:747 229.14239:373 230.15441:224 231.21080:224 233.19145:224 233.22551:224 235.17019:224 239.18069:299 241.19041:671 243.21021:821 244.21833:299 245.15253:224 245.22626:448 247.24657:372 255.22208:448 256.22298:373 257.24397:224 259.20901:523 260.21436:2313 261.22182:896 262.23055:1642 263.23684:1194 265.25243:373 267.19312:374 267.21305:373 268.99615:224 269.22017:448 270.18414:298 273.19820:224 279.23058:597 281.05142:299 283.26513:1044 284.26872:299 285.22405:746 286.22907:448 287.23722:1045 293.22579:224 295.22805:299 297.20930:224 299.14831:224 303.23393:299 305.24611:372 309.20237:224 309.24112:449 309.27952:1568 310.28185:373 311.22147:298 311.29318:746 312.25714:522 313.26476:822 316.23567:298 317.05521:299 318.25235:448 319.26292:299 327.25836:299 328.26652:224 329.26825:224 329.30952:224 333.24461:299 335.22333:224 335.25926:746 337.27446:1493 338.27598:374 339.29031:1940 340.28915:448 355.07193:598 355.27914:299 359.25862:299 361.01979:299 365.27139:298 367.33463:372 368.26010:299 378.27581:298 379.28435:299 383.24403:523 383.32159:298 386.34913:298 389.97514:224 393.31174:224 397.26334:372 407.27986:298 409.33168:298 425.32935:300 427.31081:224 429.08712:224 437.29270:374 438.37179:224 439.35419:299 443.36147:373 445.37129:298 447.34819:224 453.35642:748 460.36005:372 461.36913:299 463.38346:896 465.39371:748 466.36564:224 467.37622:746 467.40631:448 473.35361:224 483.37336:449 487.38176:224 491.37365:11643 493.38320:746 495.40630:299 502.40008:1792 503.41055:1791 505.35510:298 508.37844:299 509.38996:224 515.37948:298 516.41101:224 517.39159:448 519.39138:224 520.41185:224 523.47591:523 532.40950:374 533.41883:298 541.42641:372 547.40249:1045 551.51388:1642 552.51038:374 555.40281:372 564.42690:224 572.48576:224 573.48857:224 575.49640:897 576.50710:300 577.51960:1269 578.52416:299 579.49912:224 579.53040:299 580.53280:224 581.49910:299 583.46921:224 589.47827:447 591.50387:523 592.47764:374 593.46536:299 593.51809:224 595.47195:2239 596.48010:1045 597.48590:1493 598.48968:1642 599.50451:7762 600.51028:3583 601.49246:224 601.51491:3806 602.52182:1344 603.51758:448 604.53884:1642 605.54656:1344 606.56320:597 608.57099:299 613.48394:449 614.47144:299 616.50460:598 617.51666:1941 618.52338:448 619.49490:224 619.52749:2836 620.52689:1568 621.47211:373 621.49732:2240 621.53543:299 622.47999:822 622.51764:821 623.50197:2238 623.53026:373 624.51254:1344 626.52295:1342 627.53584:1045 628.53697:523 629.54587:1120 630.55992:299 632.55538:299 636.53217:224 638.54400:298 639.50045:896 639.52773:224 640.50553:598 641.51771:1642 641.54669:298 642.51582:896 642.54744:224 643.50233:447 643.53275:970 644.53793:299 645.49191:522 645.54732:896 646.49063:447 646.55276:598 647.50368:1418 647.53211:302 648.49975:597 649.51838:746 650.53330:524 651.53680:896 654.56054:224 658.51639:373 663.49250:299 665.57129:299 665.59171:298 666.58325:298 667.53766:374 669.48586:224 672.50767:224 674.51837:224 675.54669:747 685.56203:1118 686.57314:1047 700.65474:224 708.96795:224 733.61142:224 742.60209:449 743.61701:448 743.99928:224 744.62036:523 745.62316:298 748.61725:224 753.60193:372 755.61771:299 757.55271:374 759.63890:671 769.59689:299 769.63037:747 770.63102:822 771.63617:746 781.63873:597 782.64876:672 787.55297:224 790.63207:224 793.60740:224 793.64277:224 795.64217:299 797.63175:299 798.67091:300 800.65441:448 801.68238:597 802.53251:224 802.71335:224 803.63031:224 805.56368:299 807.57235:224 810.65270:374 812.63841:372 844.65913:224 852.67850:298 855.76207:224 877.74196:224 878.65079:224 878.72038:224 881.75913:224 882.73979:224 883.75590:448 883.80388:298 885.75491:298 895.73117:224 899.77019:298 901.80412:224 903.71756:298 903.79828:299 904.80426:448 905.76114:1344 906.76556:672 907.78967:1045 908.73882:299 908.77499:524 908.81082:299 909.78538:822 910.79589:298 911.78813:224 918.77562:224 920.74537:448 920.80048:224 921.74123:373 921.80038:298 922.75402:299 922.78299:298 923.29790:224 923.73206:299 923.77600:747 925.75641:299 926.73900:523 927.74078:299 927.86034:298 931.78667:224 931.82698:448 932.81940:299 933.81123:224 933.86535:298 934.83275:447 935.63376:224 935.68762:224 935.73864:448 936.68509:1045 936.70680:672 936.72745:448 936.76557:597 937.67540:2836 937.69589:597 937.72045:1791 937.74810:598 938.68544:1940 938.72579:2538 938.75996:1194 939.70820:1791 939.73095:1344 939.75524:1642 939.79015:300 940.67203:299 940.73751:1940 940.76132:3210 941.75900:1791 941.79770:5746 942.74705:1642 942.76972:1493 942.79606:2836 943.65529:374 943.72024:597 943.75502:2239 943.79008:1493 944.73923:598 944.77076:1419 944.80098:597 945.67325:1045 945.72123:1343 945.78175:299 946.72137:448 946.74812:896	4920	3677	3554	4050.31	756.112
14915	13.761	939.792	SM 50:3;O3|SM 34:2;O2(FA 16:0)	[M+H]+	null	0.33	TRUE	14.154	939.789	C55H107N2O7P	ASM	ZFNGQPIRWFOKGN-UHFFFAOYSA-N	O=C(OC(C=CCCCCCCC)C(NC(=O)CCCCCCCCCCCC=CCCCCCCCC)COP(=O)([O-])OCC[N+](C)(C)C)CCCCCCCCCCCCCCC	410	FALSE	TRUE	TRUE	o; Normalized unit: pmol_per_microL_plasma; Annotation method: Msp20250421160336_ZTscan_converted_dev_1	FALSE	FALSE	14915	0	0	0.98	0.39	0.238	0.835	3	2	2.269	41.8	plasma_ZTscan_W6.8Da_POS_3	939.79248:3556 940.79715:2720 941.80182:2610 942.80648:1502 943.81115:0 944.81582:472	101.05998:299 107.08589:298 109.07257:224 109.10279:448 111.11567:372 113.09780:299 115.03828:224 116.10624:224 117.07868:673 121.10163:448 122.10862:374 123.11581:448 125.09702:299 125.13116:448 128.95327:448 131.08640:224 133.09217:1196 133.98349:224 134.10853:299 135.11765:374 137.13469:299 139.11056:447 139.15297:224 143.08584:299 144.92772:224 147.11934:299 148.12898:299 149.13454:598 151.12155:448 151.14901:224 153.09157:298 153.12615:224 155.10640:448 157.09598:523 159.06543:298 159.11540:299 161.12742:374 163.11609:224 169.12342:298 171.09849:224 171.11928:300 173.12351:672 174.12859:373 175.14930:299 177.11106:299 179.17669:299 184.07368:30226 184.88994:299 185.07684:1642 185.89571:224 187.11511:224 191.14194:224 201.16498:299 203.18150:449 205.19141:299 207.17289:224 213.16314:374 215.13258:373 226.16704:224 228.12866:224 241.19622:298 243.21299:374 245.22835:448 246.23124:224 255.21311:299 257.19572:224 259.20816:299 260.21236:298 261.22082:597 262.22892:448 263.23632:522 266.25737:298 267.21238:300 269.22704:299 275.27461:224 277.21839:747 279.23641:598 281.24921:300 283.25702:1493 283.28335:224 284.27024:374 285.22669:450 285.25196:448 285.28117:448 287.20504:224 287.23693:1045 289.25108:299 291.01378:298 293.22831:298 295.24413:299 297.22869:298 309.28494:1792 310.28414:897 311.23710:299 311.26224:224 311.29650:522 312.24418:224 313.25537:448 313.27579:896 315.18494:224 315.26440:224 317.05573:448 317.24959:299 325.23610:224 327.23381:373 327.30614:224 333.24741:224 336.25848:299 337.27434:896 338.28078:598 339.29065:746 340.28970:448 342.26666:224 343.21964:224 346.00985:448 349.27111:448 353.27269:298 354.27136:224 355.07461:298 355.27575:598 361.02153:598 368.26048:523 369.29182:373 371.10720:224 379.29293:372 383.24635:448 383.26988:298 397.25662:224 399.23908:224 411.28076:373 411.34103:224 415.04708:224 425.33628:299 433.33780:224 440.35796:298 441.28375:298 467.37374:1045 469.35230:298 477.35105:224 477.39594:224 481.38141:224 485.36405:299 489.36634:971 493.39320:821 494.39842:299 495.40848:299 499.38043:374 501.39283:373 502.40300:448 505.43097:224 507.37357:448 508.38781:298 515.41030:224 517.38933:224 523.46584:298 529.38453:224 532.41729:224 533.41997:224 534.39136:299 537.44011:224 540.30822:224 541.38999:224 549.47981:449 551.49410:448 576.50977:747 577.52633:1568 589.48784:821 590.49406:298 591.50487:2239 592.50083:895 593.46268:224 593.51452:373 595.47514:224 597.49475:1046 598.49700:523 599.50715:1642 600.51177:1342 601.52053:5374 602.52516:2462 603.53524:3359 604.53086:1492 605.51811:597 605.56192:1568 613.48323:1270 614.49099:299 615.46485:299 618.52094:1045 619.52856:4180 620.48036:374 620.53514:895 621.54121:448 622.48951:1270 623.50694:3060 625.51831:1940 626.52019:1194 627.53507:448 629.55440:298 632.64317:300 633.50375:299 634.49948:224 634.59497:298 635.46786:299 635.52312:298 636.53418:448 637.48571:448 637.53751:299 638.48690:672 638.54549:448 639.50241:1642 640.50560:523 641.51299:597 642.52512:299 644.51660:224 647.51000:596 649.52831:598 650.53571:298 651.53438:1045 652.54288:597 658.52060:298 659.46608:224 665.51515:1791 666.52254:747 667.52818:447 672.63408:1642 673.53740:224 673.63660:822 675.52484:224 675.65070:224 683.55444:448 685.55880:299 694.60766:224 715.59611:300 741.59775:224 765.59488:224 767.57344:224 775.66849:224 776.65779:224 782.56173:298 784.64839:224 786.61573:298 795.61583:298 799.66777:300 800.52598:298 805.61852:373 807.65436:372 813.65938:224 835.67626:224 838.70346:224 845.67655:299 847.64700:449 848.63777:299 849.65027:597 849.67179:299 857.74208:224 865.30513:224 878.70057:224 878.73422:374 879.69500:448 880.70265:299 880.75679:373 881.70540:224 882.76907:224 883.77528:373 884.75621:373 887.81302:299 893.71215:224 895.73557:373 896.74154:224 898.75225:298 899.78431:299 900.80632:224 901.74463:448 901.77473:598 903.74252:2687 904.72138:224 904.75848:1790 905.75848:1791 906.76550:1343 907.76841:523 917.71607:299 917.75734:300 918.69200:224 918.73336:299 919.67785:224 919.73425:896 920.69584:298 921.75117:300 921.79815:224 921.82488:224 922.76457:598 923.76925:300 924.75425:224 930.80375:298 931.78219:298 933.73212:2687 933.82132:448 934.72391:672 934.78716:821 935.62513:672 935.72214:1940 935.74673:2836 935.77616:1194 936.69061:2090 936.75900:373 937.72568:8956 938.64341:298 938.66548:522 938.68858:1568 938.73116:3434 938.75843:1940 939.74067:1194 939.77815:4926 940.78264:2687 941.68092:597 941.70825:224 941.74836:1344 941.77559:1045 941.80904:1269 942.73883:896 942.92663:298 943.69236:299 943.76040:448 944.71971:672	2850	2862	2985	2898.77	75.0227
15687	14.509	969.833	SM 52:2;O3|SM 36:1;O2(FA 16:0)	[M+H]+	null	1	TRUE	14.457	969.836	C57H113N2O7P	ASM	RFTMRVZEQSSQBB-UHFFFAOYSA-N	O=C(OC(C=CCCCCCCC)C(NC(=O)CCCCCCCCCCCCCCCCCCCCCCC)COP(=O)([O-])OCC[N+](C)(C)C)CCCCCCCCCCCCCCC	410	FALSE	TRUE	TRUE	o; Normalized unit: pmol_per_microL_plasma; Annotation method: Msp20250421160336_ZTscan_converted_dev_1	FALSE	FALSE	15687	0	0	0.99	0.417	0.268	0.844	3	2	2.289	32.21	plasma_ZTscan_W6.8Da_POS_3	969.83307:2304 970.83774:0 971.84240:0 972.84707:0 973.85174:0 974.85641:0	104.06410:373 105.06996:597 106.07975:746 107.08593:896 109.10142:1493 111.08814:299 115.09102:373 116.10630:2015 117.07477:970 118.08161:746 118.09780:299 118.12349:298 119.08441:1940 120.09552:596 120.99692:373 121.10062:1194 122.08152:1941 123.93923:224 127.11841:373 128.95377:597 129.06294:598 131.08663:1194 134.10326:224 135.08741:448 135.11801:1194 137.09861:298 137.13416:746 141.09795:224 141.13386:299 142.12208:298 143.09549:523 145.10265:746 147.10954:1269 149.09709:299 149.13367:748 151.14860:299 153.12578:224 156.14041:523 157.09391:746 159.10893:1045 160.12159:299 161.13208:746 163.13905:1269 164.15306:224 164.92205:224 165.12940:224 165.16146:298 167.09768:448 170.15373:299 171.11015:1046 173.12769:971 175.14724:1493 177.12888:372 177.15960:448 184.07359:49929 185.07737:2687 185.13401:448 186.07812:224 186.99670:224 187.13987:821 189.16459:746 190.17075:299 191.13687:298 191.18194:448 192.14388:448 194.11903:598 195.12145:447 197.12632:598 199.15490:597 201.15705:1867 202.16729:598 203.16943:2761 204.18357:598 205.19225:373 211.14233:673 212.14939:373 213.17299:822 215.13330:449 215.17838:448 217.16657:298 217.19469:224 221.12843:299 223.14765:224 225.16371:598 226.17255:298 227.14321:299 227.18826:1045 229.19207:448 239.18475:298 240.18772:224 241.19850:224 242.14289:224 243.21192:597 244.21655:299 245.23295:299 253.19950:448 255.21985:598 257.22632:224 259.20751:372 259.24168:300 261.23109:671 262.22707:298 263.17931:299 263.23722:598 264.23194:299 265.21187:448 265.25349:299 266.25777:298 267.21492:672 268.21516:299 269.22659:2164 270.23819:300 271.24564:299 277.22172:299 283.26384:598 285.22455:971 287.23799:1940 287.26256:299 288.24213:448 289.25419:374 290.21330:224 291.21657:299 293.22641:1493 295.24985:523 296.24446:299 297.08788:298 299.19844:224 309.27951:896 310.29219:224 311.24329:3061 311.28151:597 312.25272:300 313.26431:1644 314.25605:299 314.27903:298 317.05638:224 319.26591:224 323.19241:224 323.27683:224 333.24413:372 335.26339:373 336.26386:224 337.27521:2388 339.26268:598 339.28945:2612 340.28634:823 341.01964:299 341.29423:299 347.20611:298 354.26999:299 355.07323:299 355.25252:299 356.07233:299 357.07377:298 359.25814:300 361.02422:374 361.27361:1195 362.28207:299 363.29005:373 367.26714:374 368.26236:374 369.27302:300 369.35104:299 370.35284:224 371.16657:224 383.24218:449 385.28210:896 387.29145:523 389.30067:299 393.30300:224 399.23775:523 429.08773:224 437.36765:299 439.38054:598 440.35180:224 441.32228:298 467.37046:1792 468.37388:448 469.35230:224 477.35713:299 483.34729:224 483.37786:597 493.40299:448 495.40412:298 499.35543:373 507.40862:373 509.39079:224 519.41312:299 521.41992:224 525.39468:224 529.26299:224 533.44877:224 537.49114:298 538.50539:224 551.50748:299 552.50598:447 555.39589:224 573.48275:672 575.50176:448 576.48993:224 576.52516:298 577.52377:1045 579.53929:523 580.53633:299 597.48921:1493 598.49707:598 599.47935:299 599.50837:1493 600.50662:672 601.51977:1120 602.53566:373 603.53740:821 611.26563:224 611.59218:224 621.48957:2388 622.48885:971 623.50641:19404 624.50959:6568 625.50499:1792 626.50408:300 626.52959:224 627.53424:448 628.55458:372 631.51278:224 637.49232:299 639.48988:224 641.52051:300 643.46650:299 644.47562:224 645.48660:300 646.52235:298 647.50766:9104 648.51369:2686 649.52206:11867 650.52771:2836 651.53401:1791 652.53736:448 653.54732:374 654.55585:224 657.43658:298 657.58482:299 663.49479:373 665.51280:224 665.53930:224 666.51632:224 667.52249:598 669.46828:747 669.50533:896 670.43994:224 670.50050:299 671.47683:299 671.50345:1044 671.56904:224 672.44251:299 672.50805:299 673.52461:3135 673.56595:299 674.51788:598 674.53996:448 685.56903:598 686.56447:597 694.60218:298 697.53006:448 698.50033:299 698.53610:299 699.53282:373 700.50909:299 713.59676:1045 714.58963:597 745.63677:299 771.62953:224 771.65468:672 782.58072:448 782.60606:224 783.57370:299 783.61327:299 784.58571:299 784.61551:224 786.56549:522 786.61436:224 789.61534:224 791.58133:224 797.61206:224 797.66936:896 799.65436:224 808.76956:224 810.59421:224 811.59263:448 812.59059:448 813.59849:299 824.62740:299 824.66192:298 825.62372:224 827.60235:224 828.56932:224 835.66637:373 845.54470:299 847.68545:298 848.68759:298 873.70269:748 874.70054:448 880.74418:298 885.66757:224 886.68502:447 889.69844:224 897.77006:298 899.70923:298 901.71379:373 907.66768:224 911.77927:224 923.70236:299 935.69211:224 935.74598:224 939.84863:224 945.79604:300 946.78910:298 949.82058:299 951.70871:298 951.74632:1940 951.78484:224 952.75159:897 953.73958:224 953.76258:895 954.76189:374 954.79199:299 956.79373:372 957.80209:374 959.68719:224 959.81447:298 960.80713:299 960.84215:597 961.82748:597 961.84763:522 962.83201:373 963.69673:299 963.76514:299 963.80002:224 964.73276:448 964.79557:224 967.68337:448 967.70722:4628 967.76564:299 968.69445:298 968.76670:6717 968.79563:224 969.75569:1045 969.79521:7911 969.82731:6790 970.79170:4926 970.81957:4701 971.78016:896 971.80484:2985 972.75524:598 972.80178:896 972.86475:224 973.73289:2089 973.75945:597 974.72156:896	1255	1194	1503	1317.71	163.683
15641	14.109	967.822	SM 52:3;O3|SM 34:1;O2(FA 18:1)	[M+H]+	null	1	TRUE	14.088	967.82	C57H111N2O7P	ASM	BLUCZOSIMTXGDG-UHFFFAOYSA-N	O=C(OC(C=CCCCCCCC)C(NC(=O)CCCCCCCCCCCCCCCCCCCCC)COP(=O)([O-])OCC[N+](C)(C)C)CCCCCCCC=CCCCCCCCC	410	FALSE	TRUE	TRUE	o; Normalized unit: pmol_per_microL_plasma; Annotation method: Msp20250421160336_ZTscan_converted_dev_1	FALSE	FALSE	15641	0	0	1	0.651	0.437	0.847	3	2	2.382	47.79	plasma_ZTscan_W6.8Da_POS_2	967.81952:5195 968.82419:3522 969.82885:1199 970.83352:0 971.83819:0 972.84286:0	102.09106:299 104.10602:299 107.08657:523 109.10138:1120 111.07253:523 113.05911:224 116.10753:374 117.06369:374 117.09242:299 119.08455:599 120.08981:299 121.10145:448 124.99809:224 125.09587:746 126.10243:298 129.06811:224 130.16010:298 131.07872:449 133.09640:673 133.98315:224 134.10411:224 135.11794:597 137.10084:224 137.13039:224 144.13194:747 145.10088:224 149.13611:597 153.09129:523 154.09654:299 157.09322:299 159.07071:449 159.11540:299 163.14935:299 164.91828:224 169.12342:299 171.11039:748 172.10477:224 173.12925:299 174.15198:298 175.14776:299 176.15882:523 177.12083:298 178.11330:224 184.07393:88290 185.07701:4404 186.07948:1045 187.14984:374 199.13926:448 201.15694:1045 203.03720:224 203.18303:373 209.13433:224 219.17357:224 229.14851:524 233.18238:298 235.10756:448 239.23808:299 241.19584:448 243.15605:449 246.23815:224 255.16359:298 257.22115:522 265.16467:298 265.25407:747 267.21398:299 269.17608:224 280.26600:224 283.17839:298 283.26697:299 285.22112:598 287.24166:299 291.21783:224 293.22803:299 309.27920:2090 310.28443:299 311.29569:896 313.27320:448 325.20831:224 327.23049:224 327.28889:224 328.27032:447 329.26514:298 335.25088:299 337.27385:1044 338.27419:224 339.03838:224 339.28403:373 341.01632:224 342.20558:224 346.01182:299 354.23795:373 355.25065:821 356.28580:372 357.07608:224 359.25883:299 361.02293:224 367.31495:224 368.26465:673 368.29568:299 369.34258:224 384.24761:449 391.28698:298 393.27100:373 423.35574:447 429.08712:224 431.32193:447 437.36144:672 438.37070:451 440.38328:372 441.39627:224 454.36104:298 467.37377:7762 484.37317:672 489.39555:224 493.38978:300 494.40267:299 495.40875:374 496.40867:298 504.42530:224 509.38251:448 511.39641:448 515.42588:448 520.50224:224 525.38391:598 556.42343:224 565.51858:298 575.51447:598 577.52640:672 595.49304:224 597.49125:374 599.50578:299 600.51669:224 603.53560:896 604.53201:448 605.54857:299 607.54727:299 609.47138:672 615.49761:598 616.50824:298 617.51648:747 619.47187:224 619.53142:299 621.49026:2762 621.52566:597 622.49478:896 623.50429:895 624.51116:300 625.51140:448 626.52673:298 627.53412:299 628.38414:224 629.53599:224 629.56913:224 635.46271:298 638.47726:224 639.50101:224 640.84872:224 641.47254:299 642.47677:298 643.47394:299 644.54640:224 645.49342:597 647.51645:1791 648.51223:896 650.47208:224 651.53861:897 652.54142:374 666.52011:372 667.53955:298 668.53227:373 669.48112:373 670.49770:299 671.49855:374 672.50387:224 672.56560:299 679.57736:224 685.56383:1941 686.56747:448 687.56871:299 688.57909:224 696.55331:224 697.54198:299 699.04764:224 700.65280:448 709.57758:224 711.59032:448 744.61579:224 745.62116:224 762.52445:224 769.63444:449 770.61386:448 771.60750:224 783.58417:298 783.60958:374 786.61436:224 788.58897:299 796.61777:298 808.55258:224 821.60418:298 845.54747:372 876.61201:224 907.73620:372 910.78261:224 925.78308:224 926.80163:299 927.78211:374 930.76604:224 932.77683:224 933.78993:224 934.79911:374 945.82537:373 945.86824:224 948.79034:224 949.72076:298 949.74427:224 950.75523:299 950.80726:224 957.84704:224 958.88730:224 959.72765:373 960.78757:224 960.83894:597 961.84194:746 962.67378:298 962.81037:224 962.83514:895 963.77443:597 963.80897:1418 963.84649:224 964.71863:448 964.76218:746 964.79267:746 965.66046:448 965.73798:896 965.77524:2538 965.80689:448 966.76785:2463 967.75001:373 967.81895:10971 968.82144:12389 969.75815:373 969.82642:3284 970.72806:448 970.76020:522 971.72372:1119 972.75490:2314 972.78411:821	3586	3134	3631	3450.17	275.091
15590	13.828	965.806	SM 52:4;O3|SM 34:1;O2(FA 18:2)	[M+H]+	null	1	TRUE	13.842	965.804	C57H109N2O7P	ASM	UHGSCHVPEZGMAE-UHFFFAOYSA-N	O=C(OC(C=CCCCCCCC)C(NC(=O)CCCCCCCCCCCCCCCCCCCCC)COP(=O)([O-])OCC[N+](C)(C)C)CCCCCCCC=CCC=CCCCCC	410	FALSE	TRUE	TRUE	o; Normalized unit: pmol_per_microL_plasma; Annotation method: Msp20250421160336_ZTscan_converted_dev_1	FALSE	FALSE	15590	0	0	0.96	0.568	0.37	0.834	3	2	2.324	12.8	plasma_ZTscan_W6.8Da_POS_3	965.81006:2965 966.81473:1842 967.81939:0 968.82406:0 969.82873:318 970.83340:0	107.08622:448 109.10118:448 111.11760:224 117.08881:298 118.08867:298 123.11604:224 125.00104:299 128.95261:448 133.08649:448 135.11708:299 141.16594:372 143.07180:299 144.93037:298 146.91429:299 149.95656:298 151.14667:298 155.10773:224 166.13218:224 171.10905:298 175.10925:224 175.14081:373 177.11497:299 184.07428:32540 185.07737:1493 186.08206:372 186.99570:224 189.10299:298 199.15024:298 204.01901:224 204.95199:299 220.92418:224 221.09797:299 227.20098:299 259.24005:224 265.25813:299 273.17031:224 275.20158:224 277.21594:224 278.22098:224 282.28124:448 283.20358:299 283.26561:822 283.28705:299 295.23184:224 297.21879:447 297.24388:224 304.08516:224 307.26378:298 309.28900:971 310.29176:597 310.31804:298 311.24837:374 311.29881:895 313.26373:523 318.99330:224 328.26519:449 337.27674:523 339.04379:298 339.28888:522 339.34511:298 346.01119:299 353.26950:224 355.07471:449 355.28847:298 356.07302:298 368.25885:896 369.26100:299 371.00403:224 373.11975:224 376.99021:224 389.98011:522 393.26808:298 399.24436:224 405.31000:224 409.26538:298 429.08594:448 429.36528:224 437.35776:597 445.12822:224 445.99239:224 469.36184:224 474.95121:224 477.39434:224 483.36342:224 485.15879:224 491.37590:449 493.38995:448 495.39651:224 503.11450:372 507.37225:523 510.41300:224 551.50557:300 553.42996:224 575.50965:449 577.52224:298 579.49647:224 589.49074:224 591.50109:299 591.52679:224 597.48741:298 599.51020:449 601.51466:970 602.52890:598 603.53791:970 604.52765:523 604.54639:299 605.54338:298 615.50307:299 616.50642:224 617.51503:746 618.52561:374 619.52792:597 620.54079:224 625.49629:298 628.38408:597 628.53864:224 645.49392:224 647.51611:299 648.50265:299 649.52653:597 650.51793:299 651.52704:299 665.51429:299 667.52818:373 672.62983:299 673.53359:298 674.64572:598 685.56908:747 685.59242:224 686.64141:448 687.65528:372 705.82038:224 742.59309:224 780.55779:224 783.61364:374 784.62305:373 795.56409:224 880.73547:224 881.78963:224 882.76331:374 890.61344:224 903.74623:224 904.76111:224 907.73841:224 925.78978:523 926.78398:895 927.75441:224 928.75226:224 929.77884:299 931.76203:224 941.74570:224 943.80320:1194 943.82726:448 943.87460:224 944.80467:598 944.83846:224 945.78937:449 945.82763:448 948.70672:224 952.82860:224 953.80495:224 954.70019:298 956.87350:299 957.89776:373 958.72373:224 959.69741:224 959.80083:224 960.75508:373 960.80956:373 960.83067:1045 961.71383:448 961.75411:746 961.79073:448 961.82001:2016 962.75931:299 962.79025:1045 962.82919:1120 963.72292:300 963.76904:896 963.81799:449 964.71399:821 964.75566:896 964.81996:299 965.77830:1642 965.80414:5374 965.86339:299 966.76304:597 966.79532:3133 966.83400:374 966.85894:224 967.80478:299 968.76423:448 970.77426:224	2083	1977	2057	2039.02	55.4802
15973	14.122	981.823	SM 53:3;O3|SM 36:2;O2(FA 17:0)	[M+H]+	null	0.33	TRUE	14.341	981.836	C58H113N2O7P	ASM	VPJPCJZEEYJQSR-UHFFFAOYSA-N	O=C(OC(C=CCCCCCCC)C(NC(=O)CCCCCCCCCCCCCC=CCCCCCCCC)COP(=O)([O-])OCC[N+](C)(C)C)CCCCCCCCCCCCCCCC	410	FALSE	TRUE	TRUE	o; Normalized unit: pmol_per_microL_plasma; Annotation method: Msp20250421160336_ZTscan_converted_dev_1	FALSE	FALSE	15973	0	0	0.82	0.137	0.069	0.625	2	2	2.008	19.9	plasma_ZTscan_W6.8Da_POS_2	981.82349:1308 982.82815:1016 983.83282:704 984.83749:0 985.84216:0 986.84683:0	102.12704:373 105.10343:224 106.08655:224 111.07893:224 113.10251:597 116.11019:224 122.08178:373 125.13430:224 128.95567:598 130.15831:224 133.08628:299 133.98463:298 147.06447:299 149.95746:224 151.14857:224 156.14106:299 158.11875:299 159.10244:224 162.88441:298 171.13640:299 177.11347:597 184.07455:1493 185.12675:373 204.01901:298 204.95323:299 207.03430:448 221.08499:2090 222.08487:523 223.08703:821 236.17016:672 242.14746:298 255.16417:224 261.22251:224 265.25349:299 266.25538:224 281.05145:1791 282.04906:597 282.28152:224 282.99940:224 283.26416:746 286.22002:224 295.10118:672 296.10629:448 297.09674:448 299.12230:224 309.27837:1194 310.28960:299 311.29626:970 317.05948:224 323.20164:298 328.27007:748 339.04169:299 341.01632:374 342.01966:372 353.23917:298 355.07139:2239 356.07421:746 357.06981:448 361.02655:299 368.25555:299 369.12574:672 369.35020:448 371.13295:373 372.10006:224 377.22673:224 377.26187:298 381.22581:224 389.97449:299 415.04559:448 423.30117:224 429.09170:2388 430.08870:1344 431.09050:597 432.08479:298 438.37563:224 439.38107:299 440.38413:448 447.11954:224 461.35850:449 467.36085:449 467.39450:299 468.38265:597 483.38116:373 495.41610:224 503.10765:2314 504.11187:2314 505.10335:1046 505.35180:224 507.36102:224 522.93217:224 523.46752:224 533.37930:224 547.40201:298 551.50043:522 561.37929:299 595.48946:224 600.52028:224 601.52035:299 603.52977:448 604.46241:224 605.56144:224 628.39702:224 633.47051:372 673.51264:224 677.46651:224 711.59398:447 743.61567:299 759.59567:372 769.62857:448 770.61938:299 770.64649:224 780.55164:224 784.64222:224 793.63657:224 795.64845:373 819.59283:224 820.59865:299 845.66233:448 896.73832:373 897.70092:448 899.74524:224 914.84576:224 918.76672:224 925.69155:224 925.79514:373 926.68629:224 926.78388:597 927.80112:299 943.80319:748 944.80544:896 946.80558:373 947.86399:224 956.92083:224 959.88266:224 961.84307:298 963.72423:299 965.80638:224 968.74742:224 970.84970:224 972.76133:448 973.78377:299 974.76965:224 975.77191:374 975.82364:224 976.67183:224 976.80368:299 976.94011:224 977.71503:299 977.74907:299 977.77089:299 978.78243:746 978.80653:224 979.73651:448 979.76923:598 979.80293:450 980.28034:1045 980.71121:2164 980.74320:746 980.78358:896 981.29895:748 981.66753:299 981.69990:1044 981.72415:597 981.76255:970 982.28433:971 982.66182:448 982.68452:672 982.75369:747 982.79977:224 982.84025:224 983.29665:224 983.66386:299 983.70149:597 983.75459:299 983.79480:522 984.80646:672 984.84238:299 985.79951:224 986.68329:299	859	1055	1070	994.521	117.278
16348	14.512	995.85	SM 54:3;O3|SM 36:1;O2(FA 18:1)	[M+H]+	null	0.67	TRUE	14.469	995.851	C59H115N2O7P	ASM	VVKZEIHRWYWVDE-UHFFFAOYSA-N	O=C(OC(C=CCCCCCCC)C(NC(=O)CCCCCCCCCCCCCCCCCCCCCCC)COP(=O)([O-])OCC[N+](C)(C)C)CCCCCCCC=CCCCCCCCC	410	FALSE	TRUE	TRUE	o; Normalized unit: pmol_per_microL_plasma; Annotation method: Msp20250421160336_ZTscan_converted_dev_1	FALSE	FALSE	16348	0	0	1	0.442	0.305	0.844	3	2	2.307	43.26	plasma_ZTscan_W6.8Da_POS_3	995.85101:2773 996.85568:1727 997.86035:604 998.86502:407 999.86968:0 1000.87435:159	102.09612:1045 105.07034:522 107.08606:523 109.10122:597 111.11335:298 112.08450:224 113.06535:373 114.09827:300 116.10738:1045 117.08164:300 117.10608:299 118.08802:820 119.08266:1492 120.06623:299 121.10048:449 122.08559:2314 123.08718:449 123.11776:598 125.09999:747 127.08697:224 127.11455:447 128.95553:598 130.16158:448 131.07830:673 132.10423:298 135.11769:448 139.06514:298 141.12122:672 142.11946:447 143.10778:299 145.10030:449 146.11236:298 147.06595:300 147.09672:523 147.11756:224 148.06683:374 156.14345:224 159.07321:449 159.10851:299 161.12504:747 162.14302:224 163.14670:298 169.09918:299 169.19498:224 171.10888:449 172.10285:448 173.13736:299 174.12520:224 177.11106:448 177.16233:299 184.07409:44481 185.07684:1866 194.11986:299 199.14930:448 201.15613:747 203.17958:598 207.03313:1493 208.03589:747 221.08514:19180 222.08620:5075 223.07801:2761 225.05196:449 229.14514:374 239.09613:448 240.09450:373 241.13811:298 243.21421:298 253.22006:224 255.23333:299 257.22985:299 259.24285:224 261.22132:224 263.23632:298 265.25611:300 267.21279:224 267.27275:224 269.23218:598 270.23292:224 271.23693:299 274.27734:224 281.05277:2015 281.14613:224 282.05229:299 283.04847:224 283.26694:672 284.05195:224 284.26344:224 285.22602:299 287.25035:597 289.25918:224 293.22705:299 295.10456:15374 296.10712:2612 297.09538:2536 297.27001:224 298.09713:448 299.06393:224 304.30141:224 309.27946:1418 311.22910:597 311.29719:299 312.23640:224 313.24325:298 313.27493:224 315.27352:224 317.06216:373 325.21030:298 326.24247:298 327.29287:224 328.26775:597 337.27569:373 338.27238:372 339.27687:373 341.18841:224 341.30633:298 349.22141:298 355.07178:1045 356.07360:300 357.07325:523 358.07429:298 361.01944:299 363.28929:299 364.29796:224 367.25308:372 368.26834:522 369.12385:12389 370.12445:5746 371.11887:2239 372.10976:971 373.11862:299 373.21968:373 375.24575:224 382.31387:298 383.23611:1045 383.32016:298 385.27727:374 387.28779:374 389.30315:224 393.26932:299 396.39373:224 397.22898:373 399.23609:374 399.32939:224 415.23626:299 430.09571:374 443.14229:1418 444.14985:448 445.13132:598 446.13903:299 453.36070:224 466.40605:522 467.38974:224 481.39750:224 493.40117:895 495.43134:448 503.12108:299 504.41542:224 507.37656:224 509.38417:298 511.39751:672 517.16073:299 519.16735:298 529.36089:224 547.47582:224 551.50542:298 565.53079:224 575.51090:298 577.53209:372 597.47486:374 597.49676:373 600.50470:448 601.50899:447 603.51757:224 604.53276:298 633.45389:372 635.46763:448 636.49515:298 644.54640:224 647.51021:1194 648.50785:673 649.52015:3135 650.52448:746 651.50119:299 651.53349:374 653.54825:298 659.45999:448 660.46975:299 662.47881:299 665.50384:299 671.50855:598 672.51148:299 673.52207:2239 674.52960:1642 675.53603:1046 676.54505:224 685.56937:224 688.51363:224 691.55295:224 697.55090:224 698.53174:372 699.53721:373 712.58465:224 713.59626:970 714.60139:299 740.61786:224 745.63595:300 772.66163:300 773.66245:298 787.61886:224 797.66304:971 809.60439:224 813.63472:598 847.67309:300 848.67905:298 873.69699:746 874.69791:299 874.72316:224 876.68587:298 877.79847:224 883.88327:224 899.71182:673 900.71904:299 915.68635:600 930.66273:224 936.72925:224 943.79796:224 949.78271:224 956.81189:224 957.82661:224 977.77141:524 977.83696:224 978.32034:298 978.75882:523 978.78013:299 978.88343:224 979.68655:448 980.89301:224 987.96238:224 988.80659:224 989.80966:298 990.71202:224 990.85405:224 991.71336:299 991.81707:1193 992.72329:747 992.77038:597 992.79829:747 993.68518:373 993.76738:672 993.80267:448 993.83089:298 994.33405:746 994.75521:746 994.78632:2687 995.33277:1344 995.84977:5971 996.33254:821 996.74436:3583 996.78117:1791 996.81440:2240 996.85645:4776 997.17658:299 997.32574:298 997.66277:896 997.71812:597 997.74030:895 997.77282:896 997.85355:2389 998.33930:299 998.50506:224 998.71543:373 998.73862:448 998.80589:747 999.73694:599 999.76807:970 999.80409:224 1000.76692:1941	1800	1491	1729	1673.19	161.519
16299	14.482	993.838	SM 54:4;O3|SM 36:1;O2(FA 18:2)	[M+H]+	null	0.33	TRUE	14.129	993.836	C59H113N2O7P	ASM	YJGFYQJSFNURBK-UHFFFAOYSA-N	O=C(OC(C=CCCCCCCC)C(NC(=O)CCCCCCCCCCCCCCCCCCCCCCC)COP(=O)([O-])OCC[N+](C)(C)C)CCCCCCCC=CCC=CCCCCC	410	FALSE	TRUE	TRUE	o; Normalized unit: pmol_per_microL_plasma; Annotation method: Msp20250421160336_ZTscan_converted_dev_1	FALSE	FALSE	16299	0	0	0.99	0.326	0.196	0.839	3	2	2.253	16.42	plasma_ZTscan_W6.8Da_POS_2	993.83826:530 994.84292:0 995.84759:2387 996.85226:1639 997.85693:451 998.86160:458	102.08346:672 103.09578:224 104.07129:224 105.07169:448 107.08627:448 109.10041:448 111.11699:299 112.05848:299 113.10641:3956 114.07687:373 115.08437:597 116.10700:2687 117.07366:746 117.10121:670 118.08668:672 118.11658:523 119.08288:2912 120.09458:374 121.10242:598 122.08149:2836 123.11782:597 125.00220:298 125.10370:299 126.09533:374 128.95449:448 129.07415:448 130.16030:747 131.08748:971 132.10311:224 133.09518:1344 134.06843:224 134.10751:224 135.11708:300 137.09775:224 137.13082:224 138.06331:224 139.05700:374 140.06863:299 141.11596:299 142.12252:299 142.16232:224 143.08010:448 145.10310:822 146.08895:300 147.07120:1642 147.10556:673 148.07232:448 149.13599:523 151.11284:373 155.10956:448 157.10208:299 158.11376:224 159.11429:597 161.10628:298 161.13263:598 164.91922:298 172.09322:224 172.11824:224 173.13491:448 175.14154:598 177.11180:597 183.12673:597 184.07350:29554 185.07914:896 185.13179:299 187.14811:597 189.12670:224 189.16619:374 191.15208:224 191.17887:224 195.13129:299 199.14770:299 201.12128:448 201.16394:522 202.17250:224 203.17990:1866 207.03317:2164 208.03339:224 209.03054:449 209.13805:298 211.14908:298 213.16667:373 215.12791:224 215.17885:298 217.10495:224 218.10607:224 221.08452:30749 222.08526:4329 223.07573:1792 224.08450:299 225.04244:450 230.14773:224 239.09617:597 241.09824:448 242.14746:224 243.20925:299 247.23849:372 257.22867:372 257.25074:299 261.22132:299 262.23321:299 263.23632:372 265.16587:298 267.21039:299 268.99796:224 269.22664:896 270.23188:372 271.23839:224 281.04406:2463 282.05554:822 282.14101:224 282.27906:224 283.04848:374 283.15123:224 283.27353:896 287.23941:1493 288.23936:224 293.22412:374 295.10472:24181 296.10523:4030 297.10243:2389 298.10272:598 299.10623:298 309.27960:970 311.24153:224 311.27461:299 311.30031:598 313.26056:448 314.25561:448 315.27178:299 317.05979:300 317.27638:224 325.20919:298 328.27832:747 339.03973:299 341.01632:224 353.22469:447 355.07348:2090 356.07125:448 357.06991:448 361.27519:598 362.27893:299 368.26330:373 369.12330:20151 370.12477:2986 371.11882:3135 373.11358:448 383.24902:896 385.27030:224 387.29047:1045 389.30533:299 397.23468:299 415.23633:299 429.09255:748 430.09033:523 443.15316:1270 444.14710:449 445.12564:671 445.14370:224 445.99549:224 453.35445:224 463.37693:372 467.38182:298 493.39566:673 511.37981:298 519.13893:224 523.47194:298 535.47229:372 537.47753:224 550.34473:224 551.41008:298 566.52226:298 571.46629:224 579.53886:298 591.17353:299 597.49390:448 599.49838:299 601.52235:224 603.53190:299 621.50160:299 623.50880:299 637.49636:597 641.49895:298 647.50266:1791 648.50350:896 649.51894:2836 650.52081:895 651.53132:522 671.50915:448 672.49055:298 672.51782:448 673.52287:7762 674.52329:3582 675.53076:1642 675.56756:299 676.53471:599 686.49341:299 687.48983:298 689.65187:448 690.53074:224 691.52787:298 699.50552:224 713.59726:450 744.70188:224 745.64165:598 768.85456:224 771.64934:2015 772.65292:599 787.62229:373 797.67402:896 798.68437:300 799.66888:224 804.56445:224 808.58596:224 809.59812:298 813.68450:224 821.69671:224 847.69471:448 849.68605:224 873.69651:896 874.69463:673 875.69121:448 895.67408:224 899.69683:373 899.72104:598 900.68741:298 907.53064:224 916.68190:224 919.70989:224 943.81825:224 944.79899:224 949.79175:224 960.77188:299 973.75286:372 973.88566:224 976.70622:298 977.76866:1197 978.30505:372 978.76406:299 980.68162:224 984.80093:224 987.76486:448 987.81710:224 988.80676:970 989.70782:970 989.80061:598 990.65379:373 990.68374:373 990.70671:373 990.73216:448 990.79092:299 991.72658:896 991.77177:1120 991.81584:896 992.61327:224 992.76742:1046 992.82713:597 993.64674:373 993.81688:299 994.30613:448 994.33633:1343 994.60125:224 994.78878:4776 995.34133:1566 995.77009:299 995.81602:3135 996.70346:1791 996.78233:970 996.85131:1418 997.30632:373 998.33930:224	592	612	701	634.938	58.4312
17032	15.434	1025.9	SM 56:2;O3|SM 40:1;O2(FA 16:0)	[M+H]+	null	0.67	TRUE	15.447	1025.9	C61H121N2O7P	ASM	RMXAVUZRTUPPAY-UHFFFAOYSA-N	O=C(OC(C=CCCCCCCC)C(NC(=O)CCCCCCCCCCCCCCCCCCCCCCCCCCC)COP(=O)([O-])OCC[N+](C)(C)C)CCCCCCCCCCCCCCC	410	FALSE	TRUE	TRUE	o; Normalized unit: pmol_per_microL_plasma; Annotation method: Msp20250421160336_ZTscan_converted_dev_1	FALSE	FALSE	17032	0	0	0.99	0.536	0.362	0.839	3	2	2.33	20.18	plasma_ZTscan_W6.8Da_POS_1	1025.90198:1308 1026.90665:1134 1027.91131:237 1028.91598:0 1029.92065:79 1030.92532:63	113.10991:747 114.09200:299 115.08747:373 116.10637:448 117.09223:448 119.08288:373 121.10187:598 123.11694:448 124.99973:448 125.13266:224 128.95728:448 142.12339:299 161.12858:1194 162.88566:224 165.16394:373 177.11497:224 179.18065:299 181.19573:224 184.07383:16195 185.07626:746 186.07681:298 189.16168:299 206.19953:224 207.21513:224 215.17990:299 219.21101:597 220.21586:299 221.08506:448 233.22632:449 235.23891:448 241.19348:299 243.21211:672 244.21552:299 246.23124:224 257.22699:598 261.26164:224 273.25682:298 283.10432:224 283.26194:298 284.26715:298 301.28940:299 309.27943:746 327.22753:598 347.29360:224 353.21572:298 355.07968:598 367.33616:523 368.26048:224 368.34074:299 371.10155:224 373.13733:224 375.00418:372 377.01443:224 378.00802:224 378.98499:299 379.98196:224 381.99259:224 383.25552:224 397.23848:224 449.42321:224 493.39321:224 506.26099:298 537.47754:299 551.46751:224 552.50693:224 575.50003:597 601.51315:224 639.49653:447 647.58987:224 648.58462:746 651.59380:1045 660.20694:597 660.23741:448 661.47607:224 662.20842:224 665.51355:224 671.57318:598 677.55150:224 688.49245:298 705.57026:298 729.64338:821 731.65976:299 732.64794:224 738.70424:746 739.70686:448 741.63172:224 742.65107:224 769.66294:597 770.65808:224 827.70273:672 828.71505:298 841.62545:298 854.73074:372 879.74287:298 903.71352:299 903.73741:224 906.81245:224 983.80884:299 994.91364:224 999.82292:299 1000.72846:224 1010.94892:374 1012.95294:373 1022.93711:373 1023.80500:224 1024.74026:1194 1024.77098:373 1025.80376:299 1025.85012:299 1025.89158:2239 1026.90396:2016 1027.70031:374 1027.73860:746 1027.89594:747 1028.71574:448 1028.84379:373 1028.87791:373 1029.85068:299 1030.68315:224	1184	1026	1091	1100.06	79.5405
16990	14.943	1023.89	SM 56:3;O3|SM 38:2;O2(FA 18:0)	[M+H]+	null	1	TRUE	14.987	1023.88	C61H119N2O7P	ASM	QALXNKFMLXHMSC-UHFFFAOYSA-N	O=C(OC(C=CCCCCCCC)C(NC(=O)CCCCCCCCCCCCCCCC=CCCCCCCCC)COP(=O)([O-])OCC[N+](C)(C)C)CCCCCCCCCCCCCCCCC	410	FALSE	TRUE	TRUE	o; Normalized unit: pmol_per_microL_plasma; Annotation method: Msp20250421160336_ZTscan_converted_dev_1	FALSE	FALSE	16990	0	0	1	0.533	0.368	0.833	3	2	2.336	21.7	plasma_ZTscan_W6.8Da_POS_1	1023.88275:1967 1024.88742:1823 1025.89209:0 1026.89675:357 1027.90142:0 1028.90609:260	100.11106:299 101.10994:523 104.10871:299 108.07873:224 109.10246:299 111.04646:298 111.11489:224 113.10787:597 113.13280:299 116.10624:896 117.08033:449 117.98346:298 118.09147:598 119.08600:969 122.08221:1045 123.11694:224 125.09901:299 128.95388:1045 129.06894:224 133.08161:672 133.10139:224 135.03224:298 139.04956:372 140.06041:374 141.08924:299 141.11179:746 142.11743:971 144.07997:448 144.11098:372 144.92772:299 145.07261:224 145.10000:373 146.08690:449 147.11828:224 148.09183:523 148.12308:224 149.02481:224 151.14757:224 156.14454:895 157.09424:374 157.14251:299 157.17284:299 158.11729:448 159.12003:298 161.12785:299 163.14842:224 164.92129:448 166.05842:224 166.99953:224 170.17364:224 171.15017:450 172.07782:224 173.07841:746 175.07236:224 175.10488:299 177.11106:373 182.07824:298 184.07364:33137 185.08458:2314 186.22241:299 189.16555:298 190.12604:373 194.12381:299 197.22548:224 199.18544:224 201.11191:224 214.25500:224 217.08258:224 220.93482:597 221.13437:224 222.10570:298 223.07498:299 226.11628:224 231.06400:448 236.16472:224 245.27431:224 247.09431:372 251.04118:298 255.22044:298 261.24425:298 274.27248:224 283.26413:746 285.27993:224 287.23005:298 299.19590:224 309.28142:896 310.27969:373 311.29590:448 312.29690:298 313.25046:299 313.27701:299 325.21285:448 326.95714:224 327.23380:299 327.26367:224 328.26933:1194 329.27334:373 330.25817:224 331.04163:300 346.01228:224 346.27709:449 349.20495:224 355.06982:821 361.29203:224 367.99090:374 368.26140:746 369.35371:448 370.26531:373 370.35510:299 370.99928:298 371.10079:672 372.10389:299 375.23723:373 376.99413:448 377.99804:299 382.27657:298 383.24403:224 383.27180:298 383.33213:298 398.23859:373 399.24094:373 401.25528:372 410.18663:373 427.29716:224 430.08126:372 445.12140:598 447.11644:299 495.44172:299 523.47015:224 547.47411:224 549.49393:299 551.50619:373 552.50866:298 575.50286:224 576.51459:224 577.12075:224 577.51739:298 600.50590:298 601.51747:374 615.49215:224 617.50330:224 623.50400:448 626.52428:298 637.47903:300 649.51727:299 650.52822:298 659.46672:299 660.46504:298 663.44754:224 664.47220:224 669.56560:299 670.56837:224 675.54296:449 676.54696:374 677.54341:373 678.56244:373 679.56589:224 687.48772:299 701.55152:374 719.57830:598 720.57746:299 723.54325:373 739.60567:597 742.64267:299 757.54929:224 767.64662:448 773.66406:448 774.66347:224 799.68491:1194 800.65843:298 800.68017:747 801.68792:596 825.69081:2389 826.70083:1718 827.69595:374 827.71773:299 839.69815:224 841.64461:448 841.66824:448 843.66960:300 849.69716:299 851.70978:598 865.70876:224 875.71676:896 876.71585:449 877.72022:374 879.72981:224 901.72122:1047 901.75873:224 902.72311:822 903.71535:224 943.71231:224 997.79136:224 998.80454:298 999.69358:224 1007.71510:298 1009.66080:224 1010.94808:224 1014.85225:298 1018.82016:299 1018.91149:224 1019.73930:299 1019.81451:224 1021.86683:224 1022.65657:449 1022.70394:299 1022.73691:299 1022.76726:522 1022.81551:748 1023.88322:5523 1024.74581:373 1024.82034:2164 1024.85156:1194 1024.88867:3806 1025.75461:1791 1025.85728:449 1025.89462:1119 1026.73879:746 1026.77976:372 1026.82150:224 1028.73613:224	1807	1920	1955	1893.73	77.5018
17229	15.21	1035.89	SM 57:4;O3|SM 40:3;O2(FA 17:0)	[M+H]+	null	1	TRUE	15.146	1035.88	C62H119N2O7P	ASM	SNEPXULUVNUQQN-UHFFFAOYSA-N	O=C(OC(C=CCCCCCCC)C(NC(=O)CCCCCCCCCCCCCCCC=CCC=CCCCCCCC)COP(=O)([O-])OCC[N+](C)(C)C)CCCCCCCCCCCCCCCC	410	FALSE	TRUE	TRUE	o; Normalized unit: pmol_per_microL_plasma; Annotation method: Msp20250421160336_ZTscan_converted_dev_1	FALSE	FALSE	17229	0	0	0.94	0.37	0.194	0.753	2	2	2.199	129.21	plasma_ZTscan_W6.8Da_POS_1	1035.89014:20017 1036.89480:13646 1037.89947:6485 1038.90414:2476 1039.90881:608 1040.91348:0	121.10135:896 128.95302:821 130.15825:374 131.08080:746 133.09494:896 138.15384:224 139.14752:299 141.08837:224 158.11713:1493 160.07657:298 162.13461:299 173.12509:299 180.89381:299 182.02973:224 182.19111:224 184.07275:6866 187.22452:224 189.16485:1269 193.19430:672 198.00882:224 200.02678:299 201.16810:299 207.99212:298 217.19685:374 265.26224:448 281.04502:299 283.26205:300 288.00449:300 302.02116:299 303.23750:298 304.23614:299 309.28045:896 311.29498:373 325.21308:224 327.22783:224 331.04797:224 339.03838:224 346.01273:748 347.01166:447 353.02366:298 356.06949:299 357.15126:373 361.01999:5224 362.01408:822 363.99319:1044 367.33955:300 385.31294:374 446.12213:299 495.44223:224 551.49982:299 575.50400:449 577.51916:224 601.52035:224 603.54100:298 660.27650:224 661.47891:299 663.49952:373 664.49604:299 665.50775:298 666.24996:373 667.24956:298 695.57192:224 730.50969:224 765.64767:298 782.66025:224 851.70590:673 852.71106:224 877.73337:1642 878.73081:746 903.73492:747 904.74269:374 953.76869:224 976.63514:224 985.77279:224 999.79499:299 1000.83059:224 1001.81125:224 1015.73594:224 1020.89374:224 1024.70353:374 1025.72709:224 1027.83504:298 1028.81614:224 1031.77873:299 1031.89471:374 1032.85012:224 1032.97156:224 1033.69561:224 1034.89663:224 1034.92427:299 1035.69927:298 1035.91084:224 1036.77556:299 1037.83486:448 1037.90405:448 1037.94832:224 1038.90454:372	14058	9156	11239	11484.1	2460.38
17536	15.998	1053.94	SM 58:2;O3|SM 42:1;O2(FA 16:0)	[M+H]+	null	1	TRUE	16.011	1053.93	C63H125N2O7P	ASM	PBESGKTTZUNMPW-UHFFFAOYSA-N	O=C(OC(C=CCCCCCCC)C(NC(=O)CCCCCCCCCCCCCCCCCCCCCCCCCCCCC)COP(=O)([O-])OCC[N+](C)(C)C)CCCCCCCCCCCCCCC	410	FALSE	TRUE	TRUE	o; Normalized unit: pmol_per_microL_plasma; Annotation method: Msp20250421160336_ZTscan_converted_dev_1	FALSE	FALSE	17536	0	0	0.95	0.594	0.416	0.84	3	2	2.338	26.66	plasma_ZTscan_W6.8Da_POS_2	1053.93628:962 1054.94095:0 1055.94561:0 1056.95028:0 1057.95495:268 1058.95962:0	113.10764:448 114.11159:224 121.10630:224 130.15927:448 133.09570:596 141.11355:224 142.12523:672 156.13740:299 157.17354:298 161.13594:448 167.00143:224 167.03675:299 171.14988:746 172.12429:374 174.12786:299 175.13809:448 182.04062:224 182.19328:448 184.07367:30823 185.07821:896 185.10778:299 186.22096:299 187.15224:224 189.16908:224 191.09934:373 192.07781:224 192.13567:299 194.11380:1045 195.18060:299 196.09956:374 197.09156:298 197.16521:224 197.20170:299 201.11515:224 211.21803:224 218.19710:298 220.92822:522 221.08528:1045 223.08155:224 243.21383:447 248.16688:224 251.97504:299 259.24242:224 261.15058:448 281.04592:747 282.06297:447 283.26359:299 285.25928:298 287.27606:224 309.27923:896 311.29220:523 317.05376:299 335.19781:224 341.02242:298 343.99130:224 355.06961:1791 356.07186:448 369.35082:7090 370.35589:2240 371.35811:598 385.33814:224 393.30009:299 398.97218:298 399.23371:598 400.41311:673 400.97682:224 401.34567:224 402.97369:298 404.05251:372 405.95237:374 415.03961:224 429.08693:1046 430.08620:448 461.19579:298 467.37547:298 468.37051:224 493.39015:970 494.39639:299 503.10989:300 504.10733:374 551.50886:298 577.11811:224 577.51977:821 603.53612:448 617.51788:372 731.61563:224 754.70807:224 769.64885:299 771.68087:224 772.71557:299 772.74106:224 785.60685:448 797.68854:748 799.48631:224 800.49484:224 855.74465:821 856.73389:299 873.73395:224 882.73020:224 882.76671:1194 883.76025:224 907.78548:598 908.77543:299 931.78165:299 983.79733:224 999.80597:299 1000.81898:598 1002.83004:224 1015.81544:224 1020.95610:374 1030.73850:299 1034.84942:224 1034.92259:224 1036.92862:224 1038.98358:1268 1039.99609:823 1046.77900:224 1047.78809:224 1053.93471:4403 1053.96411:373 1054.93611:4478 1055.74074:1194 1055.88452:224 1055.93324:747 1056.73219:299 1057.71246:224 1057.73495:448 1058.24565:299	1283	1000	1328	1203.19	177.824
17505	15.404	1051.92	SM 58:3;O3|SM 42:2;O2(FA 16:0)	[M+H]+	null	1	TRUE	15.394	1051.91	C63H123N2O7P	ASM	PBKYRMRVIZCHGY-UHFFFAOYSA-N	O=C(OC(C=CCCCCCCC)C(NC(=O)CCCCCCCCCCCCCCCCCCCC=CCCCCCCCC)COP(=O)([O-])OCC[N+](C)(C)C)CCCCCCCCCCCCCCC	410	FALSE	TRUE	TRUE	o; Normalized unit: pmol_per_microL_plasma; Annotation method: Msp20250421160336_ZTscan_converted_dev_1	FALSE	FALSE	17505	0	0	0.99	0.718	0.528	0.813	3	2	2.398	84.72	plasma_ZTscan_W6.8Da_POS_1	1051.91638:3288 1052.92105:2675 1053.92572:956 1054.93039:0 1055.93505:0 1056.93972:0	109.09901:224 113.08563:300 114.13458:448 116.10645:374 117.09536:373 118.08548:298 120.06537:224 121.10307:298 122.08077:224 124.99995:522 128.95444:224 130.16135:373 140.06711:224 141.11316:299 141.13717:299 142.12208:448 146.08753:448 147.06083:372 156.13960:747 159.07931:299 170.15928:224 171.14882:1045 172.10958:374 172.14231:298 177.11399:224 182.19310:597 184.07362:59109 185.07820:2015 186.07918:523 207.03063:299 215.12791:224 220.92800:224 221.08953:597 236.16955:597 241.18027:224 244.26289:448 281.05138:1344 282.05005:672 283.26183:374 284.79684:449 285.79630:374 297.08199:298 309.19334:224 309.28316:598 324.00700:299 329.27358:224 341.01835:299 342.01785:298 346.01501:224 357.06958:448 366.85950:224 367.32338:372 367.99471:299 369.35129:3284 370.35473:1269 371.36166:298 372.10006:224 377.01016:224 383.14206:298 383.24403:298 383.36181:224 385.33906:448 389.97514:298 392.98442:224 393.28599:224 399.22837:896 399.26488:224 400.18020:224 400.41379:300 400.97686:448 402.34194:224 402.89269:298 402.96738:448 404.05930:299 404.98466:298 407.31503:374 429.08962:2090 430.09345:747 446.12875:224 493.38954:299 505.10663:298 506.10087:224 537.44011:224 599.49949:224 604.53637:224 671.57798:299 681.19305:372 728.01028:224 767.63442:224 768.63487:224 769.65469:299 793.50636:298 795.67431:1120 796.68478:672 799.72698:224 834.73978:447 853.73719:373 903.74642:448 905.76551:224 929.75476:299 930.77465:224 983.76665:298 999.81004:598 1000.81898:299 1016.83992:224 1019.89300:224 1019.93284:224 1030.88809:224 1036.95131:523 1038.98389:298 1041.74083:224 1048.70263:224 1048.86895:298 1049.85607:298 1049.90282:299 1050.78023:224 1050.89439:224 1051.91396:13435 1052.92105:11493 1053.89334:821 1053.92669:1418 1053.95586:373 1054.91492:224 1056.75823:372	3161	3252	3704	3372.44	291.05
17471	14.923	1049.9	SM 58:4;O3|SM 42:3;O2(FA 16:0)	[M+H]+	null	1	TRUE	14.968	1049.9	C63H121N2O7P	ASM	PDLQKBYSQDDHRF-UHFFFAOYSA-N	O=C(OC(C=CCCCCCCC)C(NC(=O)CCCCCCCCCCCCCCCCCC=CCC=CCCCCCCC)COP(=O)([O-])OCC[N+](C)(C)C)CCCCCCCCCCCCCCC	410	FALSE	TRUE	TRUE	o; Normalized unit: pmol_per_microL_plasma; Annotation method: Msp20250421160336_ZTscan_converted_dev_1	FALSE	FALSE	17471	0	0	0.99	0.611	0.41	0.851	3	2	2.366	55.73	plasma_ZTscan_W6.8Da_POS_2	1049.90076:2648 1050.90542:1631 1051.91009:678 1052.91476:318 1053.91943:256 1054.92410:0	113.13419:373 115.07763:298 116.10624:523 117.10290:224 118.08606:299 118.12375:299 119.08227:748 121.00297:224 121.07562:224 122.08098:1046 125.00033:448 126.09763:298 128.10801:224 128.95333:1044 132.10413:299 133.09284:298 133.98633:298 141.11277:224 142.12208:224 144.92727:224 145.10107:299 148.09719:298 156.13905:1046 159.07838:299 164.91922:299 168.07834:224 171.10329:298 171.14964:598 173.08534:747 175.07527:374 177.11106:224 184.07366:49182 185.08222:1940 186.22972:299 187.14622:224 190.12826:299 190.17042:224 192.13892:224 194.11862:523 197.08280:224 199.18544:299 204.01807:224 204.95556:298 214.25607:298 221.08597:970 223.06655:298 226.18298:372 229.14486:224 229.19595:224 231.05942:821 233.98805:224 236.16472:299 237.17435:448 241.20762:299 243.21040:224 244.19219:299 244.26209:449 245.26547:224 246.17138:224 247.13560:373 248.16609:448 249.89850:299 250.16580:447 261.24346:298 265.25428:224 269.86939:224 274.27446:746 275.25635:298 276.26881:298 279.10710:448 279.16655:298 280.08916:224 281.05120:597 282.05434:299 283.26915:224 286.21878:299 297.08957:298 297.23470:896 298.24485:224 299.11532:373 309.28043:597 313.28090:224 317.05645:1344 318.05917:373 319.06131:299 328.26918:897 333.05016:224 339.03715:747 340.04084:299 347.01063:298 349.02091:299 351.01295:298 351.10230:298 352.21536:224 353.02567:448 353.23848:298 355.03129:449 356.07735:971 357.00807:523 367.99865:224 369.11560:224 371.10135:597 372.10063:224 373.10516:299 382.37699:372 387.28201:224 398.23147:449 399.23647:821 400.24625:298 400.97021:224 402.89711:224 405.30410:224 423.12005:224 429.09059:1120 430.08711:672 431.08775:448 434.20115:224 446.12332:299 477.23244:298 481.16050:373 482.16728:298 483.18439:224 495.44598:449 503.11373:449 509.19541:224 523.47344:300 549.48791:448 551.49852:224 575.50629:523 589.48539:224 600.50590:224 604.54899:298 626.52152:224 661.48739:224 669.54661:448 670.54177:224 683.27730:299 687.49175:373 705.50855:224 706.46377:224 709.46814:299 719.58421:672 720.58073:523 721.58093:299 773.66169:1045 774.66756:299 780.54754:224 789.62978:224 793.64070:224 793.66315:597 794.65826:299 794.73034:224 795.66195:373 799.67838:1791 800.68546:1045 801.69096:449 802.68425:224 825.66469:374 826.69961:1493 827.70901:299 849.68819:298 849.71599:224 851.70413:896 852.71135:299 853.71575:224 854.71072:224 863.70737:448 864.72928:598 865.68070:224 875.70938:970 901.73053:1343 902.80688:224 925.71165:373 945.68548:224 983.78762:447 987.62110:298 988.74661:224 997.80387:298 999.81860:299 1000.68205:448 1000.80782:523 1001.80954:299 1022.62686:298 1023.70171:224 1028.89144:224 1029.88482:224 1034.97452:298 1036.70537:224 1036.96157:1269 1037.73795:298 1038.98743:299 1042.85174:373 1045.79056:224 1045.86682:598 1046.82173:373 1046.86601:523 1047.74772:224 1047.84198:298 1047.88862:300 1048.63801:224 1048.66340:1567 1048.68742:224 1048.76440:299 1049.83639:746 1049.85939:299 1049.90026:5672 1050.85131:1268 1050.90834:5224 1051.67149:298 1051.80241:298 1052.42189:224 1052.83703:224 1052.86584:224 1054.76050:299 1054.77877:299	2166	2555	2034	2252.08	270.899
17444	14.573	1047.88	SM 58:5;O3|SM 40:2;O2(FA 18:2)	[M+H]+	null	0.67	TRUE	14.745	1047.88	C63H119N2O7P	ASM	DDBMHCVBUOXOEF-UHFFFAOYSA-N	O=C(OC(C=CCCCCCCC)C(NC(=O)CCCCCCCCCCCCCCCCCC=CCCCCCCCC)COP(=O)([O-])OCC[N+](C)(C)C)CCCCCCCC=CCC=CCCCCC	410	FALSE	TRUE	TRUE	o; Normalized unit: pmol_per_microL_plasma; Annotation method: Msp20250421160336_ZTscan_converted_dev_1	FALSE	FALSE	17444	0	0	0.98	0.337	0.248	0.796	3	2	2.242	14.74	plasma_ZTscan_W6.8Da_POS_3	1047.88708:1119 1048.89175:298 1049.89642:240 1050.90109:0 1051.90576:289 1052.91042:0	101.05999:224 111.08628:447 113.10348:599 113.13167:298 114.06770:224 117.11434:597 118.08605:523 119.08284:374 122.08153:597 123.11792:299 126.10627:224 127.11274:299 128.95477:522 130.15982:224 133.98519:224 141.11871:597 143.01739:523 145.13093:224 146.08265:224 146.11901:224 149.02412:672 155.10919:224 158.11782:224 169.09384:298 171.14792:299 172.10621:447 173.08169:673 174.13004:224 184.07478:6717 185.07806:300 192.14137:299 194.11941:597 215.12980:299 217.10040:299 221.08936:598 229.14486:224 231.06133:448 244.26695:299 247.08986:374 248.02185:298 248.17151:224 253.04497:224 269.20738:224 271.17073:224 273.16546:224 274.28106:373 281.05367:598 282.28275:299 283.26163:299 289.93340:224 310.31143:224 311.30477:449 313.28675:298 317.05810:374 325.21361:299 328.26679:449 339.04379:298 339.29511:224 341.01497:224 358.00696:224 367.99771:372 368.26611:224 369.34738:448 369.36702:298 371.31924:224 381.22550:299 391.28374:746 397.38180:224 398.23835:298 400.96287:298 413.30831:448 415.30122:224 420.29657:298 429.09151:300 502.95652:224 575.50474:447 577.52033:299 597.48921:298 603.54181:447 628.61222:224 636.45813:298 642.54186:224 683.60464:1194 684.59895:448 685.48293:298 705.57908:1121 706.58635:299 730.70305:298 767.65272:373 771.64666:299 785.65780:298 798.66917:449 813.64055:298 823.67817:1642 823.70400:746 824.68423:1492 825.69203:598 849.70109:2612 851.69499:299 865.67379:299 866.67641:299 873.69585:597 873.72181:299 874.70797:372 875.72704:373 899.71054:747 900.72622:597 901.71630:523 912.50164:224 915.68700:224 949.73070:298 965.69466:299 966.70951:224 999.81139:971 1016.84927:224 1022.94949:224 1023.94430:299 1023.97169:224 1024.90396:298 1024.99792:224 1034.95461:746 1039.81177:224 1041.72899:298 1042.72712:299 1043.83760:224 1043.86402:374 1044.86267:448 1045.78225:299 1045.80378:299 1046.65458:299 1046.70515:224 1046.76644:597 1046.85310:300 1047.65199:298 1047.84034:299 1047.86884:597 1047.89455:1194 1048.69788:224 1048.88519:970 1048.91053:299 1049.84458:224 1049.90044:224 1050.24756:224 1050.74693:224 1050.78766:598 1050.82304:224 1051.81282:448 1051.84122:224 1052.79799:299 1052.85512:224	813	853	843	836.396	20.9689
17741	15.711	1065.93	SM 59:3;O3|SM 41:1;O2(FA 18:1)	[M+H]+	null	1	TRUE	15.716	1065.93	C64H125N2O7P	ASM	RNXRESJPSLOZNB-UHFFFAOYSA-N	O=C(OC(C=CCCCCCCC)C(NC(=O)CCCCCCCCCCCCCCCCCCCCCCCCCCCC)COP(=O)([O-])OCC[N+](C)(C)C)CCCCCCCC=CCCCCCCCC	410	FALSE	TRUE	TRUE	o; Normalized unit: pmol_per_microL_plasma; Annotation method: Msp20250421160336_ZTscan_converted_dev_1	FALSE	FALSE	17741	0	0	0.97	0.379	0.25	0.843	3	2	2.264	17.85	plasma_ZTscan_W6.8Da_POS_3	1065.93542:1154 1066.94009:1025 1067.94476:0 1068.94943:82 1069.95410:54 1070.95876:151	114.09474:373 117.09072:298 123.09252:224 128.11092:298 128.95415:896 130.15914:448 133.09489:672 135.08524:298 143.06443:449 147.06530:598 148.07189:298 149.13561:224 156.13136:2388 157.14411:449 157.17179:448 158.11285:896 158.16774:298 159.08109:746 160.09606:224 160.13282:299 162.11406:298 166.08868:224 172.10910:373 177.08715:298 179.06761:300 180.07639:821 180.10163:224 180.89463:299 181.07016:299 182.09072:598 182.19114:4626 183.09639:224 183.16316:373 183.19336:598 184.07925:12687 184.88874:299 185.08795:1344 185.11646:2015 186.11485:224 186.99527:448 188.13817:224 190.12905:597 194.11777:299 197.20230:224 204.02058:895 204.95360:299 210.11799:820 210.99865:970 213.16742:224 215.12662:448 221.08532:2985 223.08061:374 230.24569:224 236.16778:746 237.16955:373 281.05284:448 283.26441:448 309.27929:597 311.29590:598 328.26870:298 339.29781:298 341.02174:224 346.28216:522 347.29155:298 355.07129:822 357.06915:299 361.01456:224 368.26248:598 369.12198:2538 369.35339:299 370.35849:224 371.00403:372 371.10875:672 371.31853:224 372.10077:447 389.97474:299 398.24372:298 414.42999:224 419.31645:224 425.40955:224 429.08843:373 445.12048:373 495.44223:224 523.48263:224 575.50545:449 577.52268:299 578.52321:299 599.50369:523 601.52006:1866 602.52773:448 603.53817:1118 604.53637:747 628.53864:372 629.54704:298 641.49895:224 723.61145:448 725.45685:224 763.41818:299 766.43962:224 782.57404:224 783.66809:299 784.69566:298 785.61770:448 787.47061:224 793.65517:224 815.72211:298 841.72762:299 842.73262:299 853.72781:449 854.73398:448 867.74840:299 881.75090:1418 882.72734:373 882.76595:299 893.75895:299 905.75935:4926 906.76408:2612 907.77804:671 921.73251:748 922.73841:449 924.74086:224 931.77681:448 933.78433:224 1006.70688:224 1008.05983:298 1011.72038:299 1026.94376:224 1027.72920:372 1029.82831:224 1029.91542:224 1049.91233:298 1051.73534:299 1051.80314:298 1052.74078:1642 1053.76139:299 1058.90825:224 1059.69387:224 1059.76935:224 1059.86106:224 1060.94096:224 1061.70950:448 1061.73451:224 1062.66708:224 1062.69896:373 1062.72448:299 1063.73132:300 1064.69142:224 1064.75427:299 1064.79154:598 1064.97872:298 1065.93146:1716 1066.69134:298 1066.93464:970 1067.72485:522 1067.87301:224 1067.94494:299 1068.34538:298 1068.73807:672 1068.76565:1418 1069.74793:299 1070.77843:374	1040	880	1021	980.25	87.4752
17713	15.264	1063.93	SM 59:4;O3|SM 31:3;O2(FA 28:0)	[M+H]+	null	0.33	TRUE	15.299	1063.91	C64H123N2O7P	ASM	GKHVTHSTOQYKSF-UHFFFAOYSA-N	O=C(OC(C=CCCCCCCC)C(NC(=O)CCCCCCCC=CCC=CCCCCCC)COP(=O)([O-])OCC[N+](C)(C)C)CCCCCCCCCCCCCCCCCCCCCCCCCCC	410	FALSE	TRUE	TRUE	o; Normalized unit: pmol_per_microL_plasma; Annotation method: Msp20250421160336_ZTscan_converted_dev_1	FALSE	FALSE	17713	0	0	0.83	0.297	0.2	0.806	3	2	2.154	9.12	plasma_ZTscan_W6.8Da_POS_1	1063.92700:621 1064.93167:319 1065.93634:174 1066.94101:318 1067.94567:111 1068.95034:136	109.10246:299 113.10118:896 114.10297:224 116.10835:448 117.09305:299 128.95389:1194 130.15979:896 131.08248:299 132.10080:299 133.08924:373 134.06164:224 142.12150:299 143.06532:523 145.12033:224 146.91251:299 152.14683:224 156.13813:1418 157.16001:524 158.10863:747 159.08662:1642 161.09231:224 162.11313:224 164.92121:224 172.12267:374 177.11150:598 178.08686:224 181.13499:224 182.08736:448 182.19093:746 183.19246:598 184.07740:6866 184.88874:448 185.08593:597 185.11102:746 186.22205:3882 187.10039:374 204.02299:373 207.03316:299 207.14121:224 210.99971:1120 211.21767:299 215.12057:671 215.14298:224 236.17487:224 269.82167:522 281.04883:447 283.26641:523 295.10559:1418 301.27316:224 305.24668:224 309.27803:450 310.28342:299 311.29330:299 313.26792:224 328.27716:224 345.98721:522 355.07104:299 357.05805:224 358.99466:448 368.25922:374 369.35401:746 370.12202:449 370.34673:373 371.10385:374 383.24690:298 383.28424:224 386.91998:299 387.91179:224 387.97537:299 389.97490:4478 390.98259:448 391.99099:374 392.98062:747 393.29760:448 394.34696:372 397.14198:224 433.33413:224 443.14444:298 445.12410:298 505.27758:224 523.46920:224 549.47071:224 573.49559:299 575.50421:820 577.51713:448 600.50909:448 601.52251:597 602.52387:673 603.52519:448 613.49882:224 615.50215:299 623.50819:373 625.50088:522 625.53299:224 639.49823:299 695.57192:449 696.57365:448 771.67272:224 840.71187:372 866.73014:372 877.72647:4031 878.73098:6717 878.75844:224 879.73127:1195 880.74212:299 881.75478:224 902.75397:298 904.72083:299 904.76077:748 905.73791:224 905.76772:299 905.85384:224 917.71957:224 919.71434:224 920.72478:372 921.72241:224 927.74204:1342 929.75528:448 943.71456:298 953.77323:224 999.84205:224 1025.71682:224 1028.83967:224 1029.85185:372 1032.89138:224 1041.95160:224 1046.99027:373 1047.90763:298 1048.12535:224 1049.72929:224 1050.72129:597 1051.71567:895 1052.00779:224 1052.71705:298 1056.84170:224 1056.88464:298 1057.75780:224 1057.88188:299 1058.89711:299 1059.64611:224 1059.67477:372 1059.73686:224 1060.67428:224 1060.71634:224 1060.80236:298 1060.86832:224 1060.88839:224 1061.68734:745 1062.65113:372 1062.69279:447 1062.73013:298 1063.00673:224 1063.79099:448 1063.84891:224 1063.90820:1642 1064.73452:299 1064.89196:373 1064.91389:597 1064.95478:299 1064.97633:448 1065.50793:224 1065.85453:373 1065.90313:224 1065.97909:298 1066.93412:671 1068.74937:597 1068.76941:1120	525	258	471	418.042	141.289
17712	15.183	1063.91	SM 59:4;O3|SM 41:2;O2(FA 18:1)	[M+H]+	null	0.33	TRUE	15.344	1063.91	C64H123N2O7P	ASM	ASAHPCSQRWNYKP-UHFFFAOYSA-N	O=C(OC(C=CCCCCCCC)C(NC(=O)CCCCCCCCCCCCCCC=CCCCCCCCCCCCC)COP(=O)([O-])OCC[N+](C)(C)C)CCCCCCCC=CCCCCCCCC	410	FALSE	TRUE	TRUE	o; Normalized unit: pmol_per_microL_plasma; Annotation method: Msp20250421160336_ZTscan_converted_dev_1	FALSE	FALSE	17712	0	0	0.96	0.421	0.272	0.846	3	2	2.279	7.62	plasma_ZTscan_W6.8Da_POS_3	1063.90820:737 1064.91287:471 1065.91754:266 1066.92221:0 1067.92687:0 1068.93154:0	117.09297:523 135.11708:224 147.06662:300 158.12244:299 159.07992:448 177.11106:448 180.89513:298 184.07437:7015 186.22288:1642 207.03439:598 210.99826:896 221.08523:2762 281.05043:672 283.26853:299 292.29683:224 296.10518:374 309.28236:1493 310.28616:298 311.29136:299 356.07026:298 369.35552:746 387.97537:298 389.12946:224 389.97456:1717 390.98130:224 392.97958:299 394.97516:224 445.11893:224 551.50404:299 575.50503:298 599.50635:896 600.51489:298 601.52394:449 602.52847:448 695.56031:224 781.67943:224 788.48184:224 877.72678:2836 879.73429:1194 903.74560:746 904.75974:300 904.79445:224 917.71290:224 920.72478:224 1049.02340:224 1050.70802:374 1050.73854:373 1051.75199:224 1052.71587:299 1053.80045:224 1057.89477:299 1058.96316:224 1059.30222:224 1059.61267:224 1060.96964:224 1061.28990:224 1061.97120:298 1062.72209:298 1062.77231:224 1062.94071:224 1063.89358:298 1063.92154:522 1064.66270:224 1064.91702:1045 1064.95374:822 1064.99788:448 1065.97642:449 1066.01368:448 1066.76009:299 1068.76730:597 1068.78907:373	259	169	469	299.083	154.202
17945	15.965	1079.96	SM 60:3;O3|SM 42:2;O2(FA 18:0)	[M+H]+	null	1	TRUE	15.982	1079.95	C65H127N2O7P	ASM	MQILCUADYMHJDO-UHFFFAOYSA-N	O=C(OC(C=CCCCCCCC)C(NC(=O)CCCCCCCCCCCCCCCCCCCC=CCCCCCCCC)COP(=O)([O-])OCC[N+](C)(C)C)CCCCCCCCCCCCCCCCC	410	FALSE	TRUE	TRUE	o; Normalized unit: pmol_per_microL_plasma; Annotation method: Msp20250421160336_ZTscan_converted_dev_1	FALSE	FALSE	17945	0	0	0.93	0.575	0.425	0.794	3	2	2.307	42.35	plasma_ZTscan_W6.8Da_POS_2	1079.95349:3216 1080.95816:1955 1081.96283:633 1082.96749:0 1083.97216:248 1084.97683:0	107.08606:299 111.11677:448 113.06605:299 125.00137:448 127.14712:448 131.07632:298 133.09538:298 135.11708:448 142.12208:299 147.11640:597 149.02668:299 149.13286:300 155.10681:298 161.13652:597 164.99555:224 166.08301:224 167.06686:224 171.15128:224 172.15482:224 174.12907:298 179.18317:298 182.18913:224 184.07377:45526 185.07875:1642 189.16403:299 190.12590:224 193.20050:224 194.12282:299 195.11632:224 196.17745:298 198.08109:224 199.10882:224 199.18047:299 203.17941:598 205.19745:224 207.20879:224 215.18065:224 219.21485:224 222.11390:298 233.22663:298 236.16999:299 239.15184:224 243.21306:299 244.20457:299 247.24426:372 259.24419:448 265.25428:224 295.10074:298 309.28688:449 310.28598:299 311.29033:299 313.27701:224 317.05804:374 328.26586:448 339.03568:299 355.07338:299 367.99161:298 369.12124:224 369.35313:37615 370.35694:9254 371.19767:224 371.36040:896 372.10006:224 383.23828:224 391.28246:299 392.29095:224 395.36020:298 399.32580:522 411.17587:224 413.37107:672 414.36428:299 421.33281:299 427.30550:299 428.44601:224 429.29687:224 467.37674:597 483.17632:224 491.38097:449 493.39043:895 494.39164:299 509.19541:224 537.49794:224 552.49141:224 575.50034:299 576.50402:224 577.51034:373 603.53220:373 632.63858:372 673.58881:298 674.59514:299 757.54316:299 757.63349:298 776.63735:224 780.65413:224 795.67141:896 797.68054:598 798.69940:299 798.72475:300 800.47824:224 800.68583:224 855.74451:449 856.74812:448 879.75157:224 880.74657:447 881.76349:597 882.76497:299 883.76752:299 893.75602:298 894.64605:299 897.73049:224 898.74198:224 919.77442:224 931.75431:299 931.82586:224 957.78512:299 997.77606:299 997.79634:299 999.79624:448 1000.78649:298 1019.96095:299 1027.84164:746 1029.84550:1269 1030.84703:299 1048.77866:224 1058.91170:299 1058.98226:298 1059.30580:224 1059.94705:299 1060.29105:299 1060.32187:299 1060.88839:298 1061.28869:299 1061.81102:224 1063.75678:373 1065.98867:298 1066.01445:448 1067.02684:372 1069.31923:299 1073.91448:374 1075.92956:597 1075.96326:298 1076.89780:373 1076.91970:298 1076.94057:374 1077.88460:224 1078.00023:224 1078.76580:372 1078.92484:373 1078.95728:747 1079.94875:12986 1080.94986:6418 1081.95347:3434 1082.95826:447 1083.78795:300	2209	2082	2492	2260.83	209.927
17922	15.404	1077.94	SM 60:4;O3|SM 42:2;O2(FA 18:1)	[M+H]+	null	1	TRUE	15.421	1077.93	C65H125N2O7P	ASM	YVBWWJDOAIWELU-UHFFFAOYSA-N	O=C(OC(C=CCCCCCCC)C(NC(=O)CCCCCCCCCCCCCCCCCCCC=CCCCCCCCC)COP(=O)([O-])OCC[N+](C)(C)C)CCCCCCCC=CCCCCCCCC	410	FALSE	TRUE	TRUE	o; Normalized unit: pmol_per_microL_plasma; Annotation method: Msp20250421160336_ZTscan_converted_dev_1	FALSE	FALSE	17922	0	0	1	0.733	0.521	0.821	3	2	2.404	79.36	plasma_ZTscan_W6.8Da_POS_1	1077.93176:1866 1078.93643:2500 1079.94110:1277 1080.94577:360 1081.95043:70 1082.95510:76	109.10169:224 123.11857:224 125.00036:448 128.95405:373 129.05644:224 149.02364:747 156.13465:224 161.13002:224 166.09152:224 171.15046:299 172.11439:224 172.13749:224 173.08021:523 177.11155:224 182.19111:224 184.07364:48511 185.07643:1493 186.08232:298 194.12126:373 195.11940:224 197.19707:299 199.17757:224 207.15864:299 223.08521:298 239.09058:224 248.16457:224 265.25548:224 269.86987:224 272.26039:224 275.16823:896 277.13288:224 283.26359:224 294.96968:298 295.10873:373 309.28165:448 317.05687:224 328.26838:597 339.29151:298 355.07622:299 367.34026:224 369.34409:3881 370.35701:1045 383.35032:448 391.28720:821 399.32572:299 405.30410:298 411.17067:373 411.39261:298 413.35530:374 413.37916:224 423.32080:224 427.24257:224 429.01417:224 429.95345:374 430.09685:224 430.98012:523 431.18394:298 509.45869:299 510.45775:224 551.51403:224 671.58299:747 672.58378:299 793.66206:298 795.67152:746 796.67813:450 796.72131:224 797.76540:224 827.69733:224 834.75772:598 835.76676:448 853.72668:299 854.72788:224 903.71976:372 903.75550:448 904.77876:298 929.75424:598 929.78108:224 956.76650:224 997.78070:299 998.81018:299 1029.85656:224 1051.91736:224 1056.90133:224 1059.26640:224 1059.29326:372 1063.02012:224 1063.98590:448 1064.98283:300 1065.99894:224 1066.99089:224 1070.84805:224 1071.35230:224 1074.89700:597 1075.91753:299 1076.89001:224 1076.97428:224 1077.93127:9702 1078.93625:6866 1079.81811:299 1079.84799:299 1079.93629:2538 1079.97161:299 1080.79250:224 1080.92398:448	2391	2876	3051	2772.81	341.868
17892	14.963	1075.92	SM 60:5;O3|SM 42:3;O2(FA 18:1)	[M+H]+	null	1	TRUE	14.956	1075.91	C65H123N2O7P	ASM	DJMMXKOGGDFNCO-UHFFFAOYSA-N	O=C(OC(C=CCCCCCCC)C(NC(=O)CCCCCCCCCCCCCCCCCC=CCC=CCCCCCCC)COP(=O)([O-])OCC[N+](C)(C)C)CCCCCCCC=CCCCCCCCC	410	FALSE	TRUE	TRUE	o; Normalized unit: pmol_per_microL_plasma; Annotation method: Msp20250421160336_ZTscan_converted_dev_1	FALSE	FALSE	17892	0	0	0.98	0.679	0.44	0.842	3	2	2.379	35.85	plasma_ZTscan_W6.8Da_POS_2	1075.91785:2450 1076.92251:1941 1077.92718:636 1078.93185:240 1079.93652:80 1080.94119:0	104.10617:224 109.10169:374 113.10085:298 124.99809:374 128.95301:672 130.16066:224 141.11538:448 154.12245:224 155.96234:224 167.06401:224 173.08917:299 184.07382:58810 184.88874:298 185.07808:2537 185.88871:224 186.07781:224 186.21996:224 190.12691:224 193.19846:224 196.06032:224 222.08634:598 223.07621:671 226.98538:224 231.06307:299 246.92941:224 251.97005:224 253.04316:299 264.26819:224 265.25190:299 269.86706:299 270.20939:224 271.15220:298 275.02981:448 276.05788:224 281.05573:299 283.05300:299 283.26217:374 284.26468:224 294.94906:299 297.10559:372 297.24003:597 298.24168:224 299.10602:299 302.02179:224 309.28154:746 310.29099:374 311.29642:299 312.29863:224 313.27571:299 318.06752:224 328.26614:747 329.24562:224 329.27118:299 331.04396:224 339.04109:448 346.01296:224 346.27836:299 355.07138:299 356.07137:523 359.00161:224 367.99335:448 368.26893:599 369.26644:224 370.35378:298 371.10862:1044 372.10728:449 373.11055:448 376.99336:746 380.98089:224 383.98121:298 429.08711:299 430.08468:298 445.12203:224 446.11867:299 451.15212:224 494.20839:299 505.26645:299 509.19293:224 521.47353:298 549.48275:224 551.50542:224 565.51509:224 575.50210:298 597.48562:224 615.50307:224 619.52869:224 719.57337:896 720.57819:449 721.57600:224 757.54525:224 758.54455:299 758.56677:448 759.54512:224 769.64207:224 773.67135:224 780.56189:224 781.55739:298 793.65864:1418 794.66000:598 799.68025:1493 800.68230:748 817.65737:224 823.13377:224 826.71174:1344 827.69944:224 842.67384:224 851.71766:1120 852.71626:448 852.75757:299 853.73075:299 854.71214:298 867.68511:224 875.70784:747 876.71214:449 889.73710:299 892.69034:224 898.75518:224 901.73386:896 902.74704:449 927.67038:224 952.76292:224 953.75057:224 982.66085:298 997.79713:450 998.80670:448 999.77942:298 1025.67452:224 1026.69611:298 1027.83758:1493 1028.84411:672 1029.85421:448 1030.83804:373 1040.87904:298 1044.96149:224 1051.99232:448 1053.95050:224 1056.97071:299 1057.90575:299 1058.91303:298 1059.28128:970 1060.32067:224 1062.71491:224 1068.38135:224 1068.86035:373 1068.91381:224 1069.36601:224 1069.66714:224 1069.78145:224 1070.72408:298 1070.76164:300 1070.85766:224 1071.35975:299 1071.80178:374 1071.87553:895 1071.89926:374 1072.62065:224 1072.79847:224 1072.87153:224 1072.89460:746 1073.33106:448 1073.38130:224 1073.47721:224 1073.72626:224 1073.83445:299 1073.88109:448 1073.90785:448 1074.65686:373 1074.68331:373 1074.71149:373 1074.84206:224 1074.89546:970 1075.88215:1045 1075.91538:8135 1076.88278:448 1076.92186:7464 1077.73045:224 1077.89871:672 1077.92822:1940 1078.92136:298 1080.76018:299	2070	2266	2141	2158.81	98.98
17868	14.583	1073.9	SM 60:6;O3|SM 42:3;O2(FA 18:2)	[M+H]+	null	1	TRUE	14.745	1073.9	C65H121N2O7P	ASM	BUPNQOCTTIHHPK-UHFFFAOYSA-N	O=C(OC(C=CCCCCCCC)C(NC(=O)CCCCCCCCCCCCCCCCCC=CCC=CCCCCCCC)COP(=O)([O-])OCC[N+](C)(C)C)CCCCCCCC=CCC=CCCCCC	410	FALSE	TRUE	TRUE	o; Normalized unit: pmol_per_microL_plasma; Annotation method: Msp20250421160336_ZTscan_converted_dev_1	FALSE	FALSE	17868	0	0	1	0.299	0.191	0.806	3	2	2.235	16.28	plasma_ZTscan_W6.8Da_POS_1	1073.89709:921 1074.90176:1256 1075.90643:941 1076.91110:0 1077.91577:0 1078.92043:0	109.10093:299 111.11787:299 118.97371:224 122.08158:523 125.09819:224 128.95338:1120 131.07296:299 133.08903:224 133.98264:224 147.06595:448 149.04513:224 156.13923:298 171.14552:298 173.07613:374 173.12316:298 184.07337:8210 185.07797:597 185.11727:224 186.99570:224 192.13775:299 194.11804:299 195.12042:224 199.18061:298 204.02110:523 205.02209:224 208.03127:298 209.03100:224 222.08539:6120 224.08195:598 227.19987:299 231.05576:224 233.17173:299 239.09693:598 240.09733:299 249.16621:447 250.98342:224 251.18493:298 253.04147:298 260.09721:224 265.25667:299 268.99796:224 272.29065:224 273.16826:448 274.27471:896 275.28131:224 279.09696:747 281.05272:1120 281.14613:224 282.05401:448 282.27598:299 283.04763:746 283.26445:523 297.09190:5523 298.10264:299 299.07123:523 299.09439:373 302.29714:299 308.29736:224 309.27999:373 310.30628:598 311.29797:300 311.31693:372 339.04379:224 355.07327:597 356.07053:299 357.06776:372 361.01679:224 367.99583:224 368.26210:299 370.12277:3284 372.12115:896 373.10995:673 394.40669:373 397.26481:224 430.09152:224 443.14096:896 444.14119:523 445.13475:448 446.12669:448 447.13952:598 467.38023:224 500.12383:224 505.11597:298 520.15748:224 547.48250:224 575.50738:224 591.17353:298 592.17828:298 615.48851:224 616.50643:298 686.48217:224 708.47184:224 711.49613:224 728.70331:224 757.62743:224 776.50854:298 781.56046:224 793.65517:224 794.67494:299 797.66704:746 798.66578:299 799.67531:299 809.67119:224 814.64191:298 819.72726:448 823.68034:3880 824.68725:1120 826.68657:298 839.65138:224 840.65798:299 848.67691:224 848.69935:299 849.68634:2014 849.73009:299 850.70333:896 851.69280:448 865.66008:299 873.68516:599 874.70230:448 879.75157:224 899.74876:224 901.71621:299 925.73006:299 997.78193:748 998.79077:449 1009.80534:224 1012.59780:299 1023.67550:299 1025.67217:224 1027.83658:1568 1028.84051:895 1030.83627:299 1031.88007:298 1050.98001:224 1051.94116:224 1052.96227:299 1054.03149:224 1054.93874:299 1057.90145:299 1058.92974:224 1059.28523:522 1060.28981:598 1060.96317:745 1061.94729:298 1063.89677:224 1068.34961:1642 1068.76233:896 1068.79083:299 1069.75422:299 1069.79352:523 1069.83336:299 1069.86959:299 1070.32206:224 1070.35269:4702 1070.77191:373 1070.83365:522 1070.87687:448 1070.95850:224 1071.34721:2985 1071.88309:299 1071.97293:224 1072.34662:1641 1072.73118:224 1072.79126:448 1072.87056:373 1072.95528:448 1073.34307:523 1073.38009:224 1073.67218:374 1073.77915:224 1073.82363:224 1073.89915:2015 1073.94894:597 1074.34928:299 1074.69414:299 1074.90049:1194 1074.92363:1045 1075.69855:298 1075.77629:298 1075.86089:597 1075.90550:1492 1076.78408:299 1077.85570:224 1078.87564:298	762	749	685	731.958	41.0685
2111	3.64	448.306	BA 24:1;O3;G	[M-H]-	null	1	TRUE	3.47	448.307	C26H43NO5	BileAcid	GHCZAUBVMUEKKP-GYPHWSFCSA-N	C[C@H](CCC(=O)NCC(=O)O)[C@H]1CC[C@@H]2[C@@]1(CC[C@H]3[C@H]2[C@@H](C[C@H]4[C@@]3(CC[C@H](C4)O)C)O)C	430	FALSE	TRUE	TRUE	o; Normalized unit: pmol_per_microL_plasma; Annotation method: Msp20250421160336_ZTscan_converted_dev_1	FALSE	FALSE	2111	0	0	1	0.771	0.749	0.909	4	0.8	1.729	46.14	plasma_ZTscan_W6.8Da_NEG_2	448.30615:3801 449.31082:1042 450.31549:331 451.32016:64 452.32482:4 453.32949:45	100.93555:1046 116.92791:970 122.39511:224 124.97335:224 130.94395:299 149.06158:224 165.03936:224 174.00227:224 188.94168:372 222.91427:448 224.90880:224 227.98256:299 228.84465:224 234.91244:224 244.87472:598 249.96366:448 251.97673:448 257.03601:746 266.05188:299 274.81144:299 279.98532:224 283.03133:448 288.88747:449 297.94210:298 300.81480:224 309.17841:224 328.99140:224 329.03463:447 330.24465:298 344.82173:224 351.01232:1194 353.00310:298 384.28720:299 386.30838:1940 387.30803:448 389.27376:299 447.13382:1493 448.30713:70528 449.31021:17912 450.32250:2612 451.31231:299	2135	1995	1881	2003.56	127.276
2112	3.82	448.307	BA 24:1;O3;G	[M-H]-	null	1	TRUE	3.47	448.307	C26H43NO5	BileAcid	GHCZAUBVMUEKKP-GYPHWSFCSA-N	C[C@H](CCC(=O)NCC(=O)O)[C@H]1CC[C@@H]2[C@@]1(CC[C@H]3[C@H]2[C@@H](C[C@H]4[C@@]3(CC[C@H](C4)O)C)O)C	430	FALSE	TRUE	TRUE	o; Normalized unit: pmol_per_microL_plasma; Annotation method: Msp20250421160336_ZTscan_converted_dev_1	FALSE	FALSE	2112	0	0	1	0.655	0.655	0.863	2	0.4	1.408	17.22	plasma_ZTscan_W6.8Da_NEG_3	448.30664:1532 449.31131:508 450.31598:82 451.32064:44 452.32531:8 453.32998:0	100.93372:1045 116.92534:821 142.97108:224 143.96079:224 149.00946:598 158.96918:298 165.04742:373 167.95843:299 169.97835:299 188.94168:448 216.85438:224 218.88242:224 223.03400:448 224.89340:298 225.00832:224 227.98035:224 241.99962:522 256.90127:298 259.00319:298 269.00477:224 279.97796:224 280.98975:224 282.86835:224 283.02199:299 285.99486:298 300.81607:299 307.02152:224 320.87810:298 329.02651:224 351.01053:1492 360.80813:298 389.27031:1270 391.28135:448 404.31600:1194 405.31814:447 447.13150:896 447.31571:448 448.30676:29853 448.93430:672 449.30824:10150 450.95933:224 451.31350:374	746	779	738	754.229	21.8277
7611	15.123	678.62	SE 28:2/18:2	[M+NH4]+	null	0.33	TRUE	15.215	678.618	C46H76O2	BRSE	HVPLUXLFGSCIOU-UHFFFAOYSA-N	O=C(OC1CC2=CCC3C(CCC4(C)C(CCC34)C(C=CC(C)C(C)C)C)C2(C)CC1)CCCCCCCC=CCC=CCCCCC	410	FALSE	TRUE	TRUE	o; Normalized unit: pmol_per_microL_plasma; Annotation method: Msp20250421160336_ZTscan_converted_dev_1	FALSE	FALSE	7611	0	0	0.99	0.42	0.438	0.897	2	2	2.35	13.61	plasma_ZTscan_W6.8Da_POS_1	678.62012:8498 679.62478:5538 680.62945:1831 681.63412:368 682.63879:393 683.64346:0	103.07492:224 105.07124:448 107.08606:1194 108.09093:224 109.10130:5523 110.10456:374 111.11685:2388 112.12024:224 113.05980:448 115.08157:449 117.08266:821 118.07352:224 119.08481:597 123.11655:4478 124.11932:299 125.13249:1642 127.14885:299 129.05644:373 131.07842:671 133.09411:4926 134.10157:372 136.12061:746 137.13171:2538 138.13545:448 141.16420:298 143.10515:224 145.10104:1418 146.10455:298 147.10767:8359 148.11994:1045 149.03618:298 149.13227:3732 151.14803:2164 153.08883:299 157.11207:596 159.11613:3135 160.12175:448 161.13210:6269 162.13555:449 163.14790:2762 164.15188:448 165.16470:896 166.16897:299 167.10523:299 171.11001:447 173.12651:2389 175.14774:4627 176.15340:1119 177.12267:747 177.15606:1493 178.17353:447 179.17996:1194 180.18484:224 184.07408:299 185.08295:448 187.14916:2239 188.15206:448 189.16408:2836 190.16747:523 191.18092:1866 192.18335:1045 193.19448:820 194.19895:373 195.20447:298 199.14955:298 200.15167:224 201.16421:1940 202.16711:597 203.17924:5821 204.18445:1045 205.19581:1342 207.13962:224 207.21110:373 208.21544:299 213.16440:895 215.17977:2090 216.18495:524 217.19564:1493 219.21170:746 220.22270:448 221.14568:822 223.16879:299 227.18801:748 229.19519:2836 230.19884:374 231.20975:598 232.21818:224 234.23202:300 237.22463:224 239.15525:224 241.20007:1642 243.21084:1194 244.21432:673 245.22716:1120 246.23076:598 247.17159:299 247.24115:970 252.26729:448 255.21822:2314 256.21513:448 257.22790:3881 258.03181:224 258.23465:523 259.23685:1941 260.24655:299 261.26253:523 262.25264:299 263.23907:298 264.26751:672 265.16635:224 265.25588:298 268.00715:447 269.23475:597 271.24310:1343 272.24748:374 273.25275:1119 274.26346:299 278.28707:224 280.25242:970 282.05229:821 282.27955:224 283.25292:1716 284.25181:896 285.25236:1717 286.22201:224 286.26099:598 288.27767:299 291.23343:299 292.30239:597 295.10485:970 297.25925:6045 298.26301:1643 299.19844:224 299.27153:1195 300.27813:672 301.27798:523 301.29513:298 302.01988:224 306.25247:299 309.19204:224 309.28200:673 311.28230:2687 312.28159:449 313.26844:298 313.28550:299 314.30244:373 317.05587:300 318.05987:299 321.27745:224 323.99749:224 325.29936:597 326.30476:298 329.28556:224 339.04018:448 339.29481:448 343.26368:448 346.01262:299 349.01989:299 351.02037:300 353.31846:298 357.06835:597 360.02548:224 361.01540:523 363.29880:224 365.32164:299 368.34044:1195 370.35491:6269 371.10155:224 371.35771:1045 381.35193:51496 382.35505:13135 383.23557:597 383.36390:2462 384.24147:224 384.36782:598 385.31322:895 385.33526:224 386.30600:299 387.32612:448 399.32450:298 405.26569:224 411.32104:299 416.03966:298 417.03893:224 417.25022:224 417.37462:372 418.37288:299 425.33541:448 439.35655:299 451.35785:299 453.36785:224 455.34684:298 465.37748:299 466.38465:224 467.37776:372 475.00470:224 479.46933:299 483.37148:224 484.37210:224 493.38832:671 495.27118:523 495.41611:298 507.41887:224 510.46559:299 511.39972:224 511.46443:224 521.43835:299 551.31919:1343 551.34294:298 552.33449:524 561.46346:224 599.96575:298 600.47354:298 607.39019:2687 639.45649:224 640.43461:298 643.55690:299 644.55385:224 655.49285:224 655.57926:224 662.68691:748 663.45632:2686 664.45819:896 665.06430:224 666.64513:224 668.62049:224 669.55837:448 669.58382:224 670.61853:224 672.55333:224 672.62564:224 674.59459:4478 675.59603:1195 676.47100:224 676.58597:299 676.61794:299 677.06745:299 677.50137:372 677.52142:373 677.54768:224 678.50767:299 678.59960:299 679.55824:299 680.56081:298 681.39749:299	7211	6695	7587	7164.6	448.089
8208	14.916	702.621	SE 28:2/20:4	[M+NH4]+	null	1	TRUE	14.997	702.618	C48H76O2	BRSE	PSLXJVRNKMGRNH-UHFFFAOYSA-N	O=C(OC1CC2=CCC3C(CCC4(C)C(CCC34)C(C=CC(C)C(C)C)C)C2(C)CC1)CCCCCCC=CCC=CCC=CCC=CCC	410	FALSE	TRUE	TRUE	o; Normalized unit: pmol_per_microL_plasma; Annotation method: Msp20250421160336_ZTscan_converted_dev_1	FALSE	FALSE	8208	0	0	0.99	0.4	0.413	0.89	2	2	2.336	19.6	plasma_ZTscan_W6.8Da_POS_1	702.62061:7662 703.62527:5045 704.62994:1529 705.63461:2786 706.63928:2066 707.64394:576	101.06028:224 104.99948:672 105.06973:747 107.08931:1269 109.09545:6717 110.10869:448 111.11703:1791 112.12179:299 113.06028:224 113.13271:374 115.02232:1940 117.08217:1645 122.10307:300 123.11685:2612 124.11928:299 125.13260:2239 127.14720:299 128.95570:449 129.05577:299 131.07708:1269 131.10656:224 133.09092:6270 134.09698:374 136.12073:523 137.13339:2388 141.16332:224 143.01618:15822 144.01969:672 144.92507:224 145.01632:1045 145.10244:597 147.06311:299 147.08998:299 147.11696:5523 148.12045:1045 149.13206:5299 150.13721:373 151.14814:1568 154.12792:298 155.14245:224 157.09184:448 157.12633:224 159.11710:1791 160.12206:448 161.02623:1044 161.13187:4702 162.13621:820 163.14888:2836 165.16308:821 171.11077:522 173.12493:1120 174.13682:448 175.14120:3882 176.15177:896 177.11967:2538 177.13478:373 177.16522:1194 178.16865:300 179.00202:224 179.14389:224 179.18051:597 183.21105:373 184.07389:18584 185.08799:1791 187.14798:896 189.15884:1493 191.17895:2538 193.19621:1195 199.09516:448 199.13914:448 199.16432:449 201.16451:1045 202.16729:299 203.18712:3583 207.21091:298 208.03593:224 209.03058:299 213.11208:299 213.17152:523 216.18188:448 217.18743:2015 218.19859:448 219.21131:1343 222.08633:1194 223.08336:896 224.07372:300 225.04299:224 225.22794:298 227.14126:298 227.20074:1268 228.20624:224 229.19976:2687 230.19476:373 231.20852:821 233.22652:597 234.23726:224 235.24145:298 239.23775:523 241.14381:299 241.19447:746 243.21123:1790 245.22701:970 247.24246:746 255.22207:2538 256.22441:598 257.22741:3284 258.22985:448 259.24231:1044 261.25558:224 264.27276:748 266.28850:298 269.23507:450 271.23432:1792 272.24610:896 273.26167:449 274.26398:373 277.21534:374 278.28544:896 279.28547:224 282.05622:448 283.04877:299 283.25042:1941 284.25417:448 285.25915:1046 294.28264:299 296.29627:224 297.25892:6717 298.26040:1268 299.26590:2463 300.24457:299 300.27728:597 301.29481:299 302.01733:299 305.24668:523 308.29797:448 309.28791:821 310.28379:298 310.31502:747 311.27322:3284 311.29414:896 312.28046:449 312.29907:299 313.21857:224 313.27985:897 314.27259:522 314.30634:224 317.06037:448 325.28893:373 327.24907:224 327.30385:299 335.26229:224 339.04138:300 341.02120:299 341.11388:224 341.31017:447 346.00482:897 349.01920:448 351.00882:224 353.22262:298 355.01384:746 355.04541:746 355.06751:448 356.07118:299 357.00815:299 359.00683:299 361.02004:970 368.33800:1045 369.12448:896 369.35151:9105 370.12414:448 371.12336:374 371.22876:298 371.35741:299 372.10673:300 376.99433:224 381.35177:57765 382.35601:11344 383.36615:10449 384.36130:1344 385.34679:373 385.37495:299 389.97840:448 395.29309:224 397.21996:298 397.26773:448 398.25250:298 399.23761:300 405.26274:299 405.94392:298 409.37620:299 411.28703:523 412.29689:298 412.41310:224 413.30706:3135 414.31281:448 414.95890:224 415.30093:747 425.32452:300 425.35737:672 425.40539:671 426.37450:299 426.39904:224 427.29705:1343 428.30827:598 429.08561:523 429.30406:747 430.08620:597 441.31902:1194 442.32470:598 450.44724:224 453.36187:300 455.34083:448 459.28183:224 465.35374:298 467.37336:523 467.41354:224 469.36760:299 472.26080:224 483.37141:300 484.36467:224 495.41088:448 503.30706:299 509.38417:298 509.45703:373 510.46438:299 519.37989:672 523.47487:598 535.88324:373 537.48852:1493 537.51155:299 538.49159:672 539.41836:224 551.50365:895 552.50370:523 582.06292:224 583.02801:224 596.06682:224 613.98958:224 639.34517:224 640.05218:447 663.63374:449 664.64117:299 665.53038:598 666.55231:224 667.05816:224 672.65989:224 674.70131:224 676.69745:449 677.69903:299 678.67924:373 679.66726:372 680.65057:447 681.64380:299 683.59213:449 684.60919:224 685.49948:598 686.19717:299 687.51099:298 688.69521:597 690.68499:298 694.18522:597 694.55958:597 696.67531:299 697.05105:224 697.60515:448 697.64668:299 698.59535:299 699.05756:448 699.48611:224 699.53268:298 699.57537:224 700.53628:448 701.45413:373 701.56694:447 702.53091:821 702.62753:224 702.65926:300 703.54468:672 703.59615:522 703.62380:299 704.60243:821 705.57354:1643 705.59475:597 706.00752:224 706.52422:299 706.60448:597 707.55657:746 707.58860:1045	7225	6603	7100	6976.1	329.113
8160	14.512	700.6	SE 28:2/20:5	[M+NH4]+	null	0.67	TRUE	14.92	700.603	C48H74O2	BRSE	KERURAMNFQYQQH-UHFFFAOYSA-N	O=C(OC1CC2=CCC3C(CCC4(C)C(CCC34)C(C=CC(C)C(C)C)C)C2(C)CC1)CCCC=CCC=CCC=CCC=CCC=CCC	410	FALSE	TRUE	TRUE	o; Normalized unit: pmol_per_microL_plasma; Annotation method: Msp20250421160336_ZTscan_converted_dev_1	FALSE	FALSE	8160	0	0	0.98	0.139	0.139	0.908	2	2	2.222	4.21	plasma_ZTscan_W6.8Da_POS_1	700.59961:3284 701.60428:1114 702.60894:504 703.61361:512 704.61828:657 705.62295:256	101.05998:299 103.07641:224 105.00087:1492 105.06808:224 109.10063:1493 111.04282:448 111.11679:1269 113.06004:448 113.13190:1045 115.02118:597 115.07606:224 117.06480:448 117.09006:448 121.10208:746 123.00976:298 125.05940:299 125.13191:448 128.07147:224 128.95227:448 129.05522:448 131.06960:523 133.08595:5971 141.09185:224 141.16520:450 143.01609:3582 144.01939:300 144.92540:448 145.10181:747 147.06526:1194 147.11578:373 148.06805:224 149.04567:224 150.13361:298 151.11870:224 151.14915:449 153.08980:298 155.10956:299 156.13465:224 157.10609:224 158.08886:224 161.02610:374 161.13180:1194 163.14933:597 164.15692:299 164.91862:299 171.10256:448 173.12723:597 175.15228:1269 177.11279:2836 179.00055:448 184.07324:11718 184.89003:299 186.08044:300 187.15051:299 189.16389:672 191.17999:374 201.16049:447 203.03929:224 203.08948:372 203.18001:598 205.19525:299 207.03340:1194 208.03338:299 209.02718:299 213.11206:672 215.17790:299 216.18243:299 219.21007:448 221.08480:5971 222.08524:1642 223.07787:970 225.04568:372 227.12892:672 227.18495:298 228.20846:224 229.14042:298 229.19639:448 233.22495:448 237.21936:298 239.23826:598 241.20078:224 245.22589:299 247.09316:224 248.24317:224 253.21539:224 253.29245:224 255.20930:299 255.23157:374 257.22839:449 259.24194:598 262.25518:224 263.24029:298 266.24860:372 271.23582:672 271.26497:299 277.22022:447 279.23275:224 280.26385:299 281.05150:2387 282.05515:524 283.04850:374 283.25644:823 284.29684:224 285.25174:1045 286.25354:298 293.20930:299 294.27884:299 295.10273:3433 296.10528:746 297.09956:448 297.26645:524 298.26498:449 299.26790:598 300.01501:224 300.27908:598 301.28144:447 305.24796:299 307.26507:298 308.29640:373 308.32681:448 309.27882:1791 311.29437:4478 312.30123:1121 312.32949:448 313.27457:2687 313.29674:299 314.28698:1941 315.28655:299 317.05752:449 317.32604:224 324.00013:523 325.30557:447 326.31006:224 326.33922:373 327.34423:298 329.26958:224 330.33818:299 331.04797:224 331.34038:298 339.04095:821 339.29926:523 339.97929:224 340.32840:224 341.02079:299 341.30159:374 341.32734:298 346.00057:597 346.78653:224 347.01952:298 349.01742:448 351.01707:224 353.31639:299 355.02251:672 355.06492:672 355.24007:299 356.22533:224 356.28211:224 357.00782:300 357.14956:224 358.01043:597 358.06249:224 362.02677:299 366.32569:298 367.33557:970 368.25766:299 368.33876:299 368.38552:299 369.12359:1194 369.35043:1642 370.12446:820 370.35567:448 371.11912:598 372.99930:299 375.29265:224 376.99273:449 379.33777:448 381.35172:3433 382.35188:746 383.31556:374 383.36373:299 384.33468:224 385.34074:373 389.97292:746 395.39813:224 396.42148:298 397.27943:448 397.36084:374 399.23979:300 399.27441:298 409.39124:821 410.38627:224 411.29698:897 413.30600:820 419.29842:224 423.31381:374 423.34344:224 425.32920:970 425.36470:2164 425.39753:2538 426.33019:448 426.40131:896 427.29906:1642 427.32326:597 428.31064:374 429.09117:448 429.29991:299 431.08644:224 431.28312:300 439.37931:597 439.41614:746 440.41597:299 441.32169:1716 442.32778:299 446.24343:224 453.38695:224 453.42488:746 454.41291:300 455.33672:598 456.34049:299 461.25409:224 466.98536:224 467.36920:523 468.41179:224 473.90447:224 480.96618:224 481.42896:449 481.45827:373 482.42670:298 483.37033:299 493.39647:299 495.43896:299 503.30870:224 509.45986:449 510.37487:224 510.40139:224 511.39641:299 518.35187:224 523.02530:448 523.47423:598 524.47462:449 537.48451:2687 538.49044:1342 539.49248:299 549.47931:224 551.02739:298 551.50632:1717 551.87351:224 552.50275:299 553.50590:224 554.97408:224 597.06784:224 617.51971:299 623.37690:224 635.49600:224 640.05589:522 647.65335:298 655.09281:298 658.64540:374 658.69806:299 659.65020:299 660.66291:448 661.56429:598 661.62424:971 662.06872:298 662.61760:522 663.59918:448 663.62933:5374 664.63184:4329 665.10025:373 665.53587:671 665.63677:448 669.99472:224 671.69358:224 674.67778:970 677.65463:224 677.70250:2463 677.73007:224 678.68245:4106 679.67507:1716 680.66096:450 680.68858:373 685.51824:448 688.69142:2836 691.53316:598 693.17942:597 693.46051:224 693.58520:373 694.63054:448 694.68138:746 694.70285:1268 695.08439:373 695.16692:298 695.55064:896 695.62418:896 695.68416:224 695.70699:300 696.03640:224 696.64758:2015 696.68011:1269 696.71017:224 697.04717:224 697.22927:224 697.54266:448 697.62560:598 697.66460:747 698.35676:447 698.66145:300 698.69076:224 699.04924:2090 699.41626:224 699.47156:523 699.53346:746 699.57558:598 700.05542:299 700.60917:1119 700.65622:2164 701.39610:298 701.58053:597 701.60443:597 701.62934:597 701.66291:1045 702.54564:224 702.65902:1716 704.61824:1642	1198	776	1510	1161.38	368.367
8161	15.003	700.601	SE 28:2/20:5	[M+NH4]+	null	0.33	TRUE	14.92	700.603	C48H74O2	BRSE	KERURAMNFQYQQH-UHFFFAOYSA-N	O=C(OC1CC2=CCC3C(CCC4(C)C(CCC34)C(C=CC(C)C(C)C)C)C2(C)CC1)CCCC=CCC=CCC=CCC=CCC=CCC	410	FALSE	TRUE	TRUE	o; Normalized unit: pmol_per_microL_plasma; Annotation method: Msp20250421160336_ZTscan_converted_dev_1	FALSE	FALSE	8161	0	0	0.99	0.159	0.169	0.936	2	2	2.254	2.97	plasma_ZTscan_W6.8Da_POS_3	700.60101:902 701.60568:286 702.61035:0 703.61502:2108 704.61968:1066 705.62435:100115	101.06323:224 105.00711:747 105.06797:522 107.07826:597 109.10143:1568 110.10512:298 111.04607:299 111.11709:746 112.12101:224 113.06067:298 113.13557:299 115.02078:672 117.08226:821 121.10064:896 123.11798:896 125.13348:746 127.15018:299 128.95644:224 129.06228:298 131.07926:300 133.08797:3583 135.11698:1940 137.13289:449 139.14867:373 143.01699:9254 144.02042:747 145.01399:299 145.10159:299 147.06710:2538 148.06683:299 148.12040:299 149.05857:298 149.13282:821 150.13601:298 151.14178:1045 155.07155:224 155.10337:449 159.11153:746 161.02651:597 161.13282:1642 165.16577:448 173.13289:299 175.14888:896 177.11842:1568 177.15440:449 179.17955:224 180.00811:224 183.11724:298 184.07417:7165 185.08153:821 186.08082:372 187.14956:299 189.16367:970 190.16435:373 193.19732:523 194.19915:224 197.22908:224 201.16316:300 203.18029:1194 204.18504:224 205.12085:224 205.19730:598 207.03171:1642 207.21349:372 208.03060:746 209.02824:373 215.18029:896 217.19360:597 219.21101:747 221.09277:6045 222.09212:1270 223.07501:1344 224.09284:299 225.04333:224 227.12823:300 229.19754:450 231.21489:299 234.23142:299 235.24302:299 239.09410:224 241.19486:448 243.21097:970 244.21547:299 247.24044:224 248.24548:224 249.25915:224 255.21106:523 257.22740:895 258.23044:224 259.24115:300 261.25898:372 263.24055:299 264.27565:672 268.81990:224 269.22905:372 271.25108:448 275.27110:224 281.05255:3358 281.24948:299 282.05475:672 283.05284:523 283.25532:1491 284.05690:224 284.26765:224 285.24888:373 285.26357:224 286.25043:299 292.30336:450 295.10483:2836 296.10579:1493 297.09012:672 297.25568:747 299.06203:298 299.26677:598 301.27726:448 306.31770:299 308.29581:299 309.19334:298 309.27258:748 310.28185:298 311.26871:448 311.29425:2090 312.29679:822 313.28161:672 317.05739:373 324.00454:298 327.23925:374 333.04802:224 337.27905:224 339.28119:448 339.31231:299 341.01903:374 341.11117:224 341.31611:299 342.02117:224 343.01225:224 346.01774:597 353.01030:224 353.21021:224 353.31708:298 355.04443:299 355.06917:1045 355.27425:374 356.07395:448 361.02004:449 367.34004:522 368.27174:224 369.12230:1046 369.35310:20449 370.12899:1195 370.35759:5374 371.10955:1046 371.36302:1344 372.12412:372 376.99449:224 381.35320:4329 382.35824:821 383.24403:298 383.36827:3433 384.37211:597 389.96934:299 395.37479:224 399.23521:448 409.31208:300 410.31493:224 413.30664:1643 414.31661:448 415.03961:224 415.22946:224 415.32365:224 417.38099:448 421.31737:374 425.32434:746 425.35432:373 426.33398:299 427.30911:746 428.31428:523 429.09233:746 429.30296:224 430.09025:299 431.08644:299 439.34586:299 439.38238:224 440.41954:224 441.32780:748 442.32716:299 453.35367:224 453.39116:373 455.33950:448 456.32743:224 467.39609:224 481.42648:224 483.36664:372 489.37608:224 493.39122:448 495.40369:224 495.43243:298 509.46549:224 523.47423:748 537.49076:1120 551.50307:746 552.51518:448 574.08259:298 600.48215:299 618.07409:523 644.47934:298 649.10751:299 662.04465:299 663.63150:298 664.62918:374 670.54937:298 677.66673:447 677.69971:522 681.59859:224 685.51324:523 693.18039:299 694.18715:224 695.62610:298 696.65740:224 696.69545:299 697.56781:299 697.59598:3731 697.63000:971 698.53950:224 698.59938:1269 699.03600:224 699.05928:224 699.57858:747 700.56463:299 700.61492:299 700.63791:298 701.54924:373 702.51848:299 702.63607:373 705.54947:224	571	319	585	491.708	149.342
1639	4.815	358.295	CAR 13:0	[M+H]+	null	1	TRUE	4.804	358.295	C20H39NO4	CAR	OLAOWMDKXPIITQ-UHFFFAOYSA-N	O=C([O-])CC(OC(=O)CCCCCCCCCCCC)C[N+](C)(C)C	410	FALSE	TRUE	TRUE	o; Normalized unit: pmol_per_microL_plasma; Annotation method: Msp20250421160336_ZTscan_converted_dev_1	FALSE	FALSE	1639	0	0	1	0.069	0.081	0.866	1	2	2.189	8.86	plasma_ZTscan_W6.8Da_POS_3	358.29553:1036 359.30020:257 360.30487:0 361.30954:56 362.31420:0 363.31887:280	102.05489:299 103.06599:298 105.03356:8210 106.03568:298 107.08621:373 110.07789:224 111.04607:224 111.08347:448 111.97760:523 112.99403:299 113.99249:448 116.98634:299 117.07265:672 118.03965:299 118.99372:224 121.10307:224 123.08083:298 123.11785:224 124.99235:298 125.98908:374 127.02950:373 127.07540:224 128.95334:2985 130.05605:224 132.06972:746 133.06812:299 135.11685:299 140.00301:448 141.06223:373 142.07515:299 143.08255:1344 144.09461:747 154.00907:597 155.01089:224 155.08051:448 156.98439:299 157.09501:672 158.09255:298 159.07283:298 160.06127:1418 161.09512:1194 163.07646:2687 163.99876:374 167.99624:448 168.02967:1194 168.99340:598 169.04614:300 171.02153:746 173.09227:299 176.10861:597 177.10233:597 182.19136:374 183.17682:298 183.99272:374 185.05172:298 193.02412:298 195.95719:224 197.04190:299 199.01266:2090 200.02298:299 201.01828:224 201.08648:896 203.00960:224 207.03880:448 210.05574:300 213.03631:598 213.99196:298 214.04289:372 227.18550:224 229.99917:298 242.23144:372 243.00677:300 247.03698:597 247.09344:821 251.00550:299 251.03224:224 253.02941:1195 254.99309:224 265.01337:522 267.01090:224 269.01041:449 271.05382:746 280.02285:298 281.04238:971 283.05371:298 286.22236:1717 287.23019:449 288.22442:224 290.06709:224 294.99124:598 296.98925:372 298.98781:224 299.22421:224 309.00604:448 313.00102:448 313.98904:224 318.05313:224 324.98872:298 333.05338:224 339.03838:598 341.01226:224 352.25391:372 353.02730:299 354.37632:224 355.27962:224 358.29243:299 361.01434:2836	686	758	689	711.167	40.6971
1611	4.421	356.28	CAR 13:1	[M+H]+	null	1	TRUE	4.426	356.28	C20H37NO4	CAR	HPQYHPXAWCGFCS-UHFFFAOYSA-N	O=C([O-])CC(OC(=O)CCCCCCCC=CCCC)C[N+](C)(C)C	410	FALSE	TRUE	TRUE	o; Normalized unit: pmol_per_microL_plasma; Annotation method: Msp20250421160336_ZTscan_converted_dev_1	FALSE	FALSE	1611	0	0	1	0.064	0.074	0.866	1	2	2.185	15.7	plasma_ZTscan_W6.8Da_POS_3	356.28033:2445 357.28500:687 358.28967:143 359.29434:96 360.29901:63 361.30367:17	100.11473:224 101.02267:298 102.05548:672 103.03917:224 103.06803:970 107.08504:300 109.10180:821 111.08656:746 112.99047:298 113.10439:300 113.99102:1046 115.03986:224 115.12486:224 116.07283:299 117.08109:746 118.03097:448 118.07703:374 118.99077:224 120.08708:224 121.10215:374 121.98484:1269 123.11694:299 123.99895:373 125.09682:448 125.98725:373 127.04604:373 128.95343:2015 132.06568:1269 134.10411:224 134.99942:298 137.06029:224 139.00515:298 140.00147:224 141.07268:224 142.07439:896 143.08229:2015 144.09342:1045 147.07218:373 147.96775:299 149.09592:224 151.96770:298 157.09884:672 159.11725:298 160.05407:3658 160.95209:224 160.99734:298 161.09588:1045 163.07486:597 163.99786:448 164.91922:299 165.97061:449 166.04566:373 167.99932:673 168.99113:746 169.02086:224 169.04932:672 171.02096:449 171.04571:224 171.99939:523 173.02712:298 176.00019:299 177.16282:299 177.97380:373 180.00122:224 183.02856:300 183.99595:374 185.04041:746 186.04859:523 188.07880:224 191.01415:224 193.00016:298 193.02819:448 194.01004:299 195.17474:299 197.03234:524 201.03493:224 201.08902:896 202.09636:448 203.01185:373 203.05184:448 204.01481:224 205.00066:374 205.03469:224 206.99182:298 207.00923:298 213.04597:672 213.99403:522 215.03439:449 217.02787:224 219.03171:523 221.02289:298 221.05698:374 223.03792:448 227.06276:448 229.08662:447 231.05799:299 235.04194:298 237.04635:299 238.99189:224 240.23267:523 243.01020:224 243.05748:448 245.07901:224 247.05810:224 247.08743:971 248.03052:224 248.09847:299 250.03584:224 251.00044:448 251.01725:224 253.00091:523 253.04431:896 254.04499:224 254.99544:224 261.03400:224 263.03376:598 263.98741:597 265.02047:747 267.00702:448 267.20799:448 269.01442:299 269.04128:224 281.03595:597 286.22108:1045 289.05793:746 291.02660:970 294.99969:821 295.99123:298 296.99180:299 297.20677:372 298.98908:299 299.04560:523 309.03145:448 311.00988:299 312.00568:224 313.00501:447 313.98626:598 314.92926:298 333.05605:224 339.04358:747 352.25464:672 353.02929:300 353.26061:299 355.01448:449 355.26289:299 355.28570:299 356.27971:299 358.24022:372 361.01996:1791	1289	1381	1563	1411.12	139.791
1924	5.463	372.312	CAR 14:0	[M+H]+	null	1	TRUE	5.474	372.311	C21H41NO4	CAR	PSHXNVGSVNEJBD-UHFFFAOYSA-N	O=C([O-])CC(OC(=O)CCCCCCCCCCCCC)C[N+](C)(C)C	410	FALSE	TRUE	TRUE	o; Normalized unit: pmol_per_microL_plasma; Annotation method: Msp20250421160336_ZTscan_converted_dev_1	FALSE	FALSE	1924	0	0	1	0.13	0.184	0.866	1	2	2.223	14.57	plasma_ZTscan_W6.8Da_POS_2	372.31152:4514 373.31619:799 374.32086:208 375.32553:18 376.33019:34 377.33486:252	101.05992:4478 102.06437:224 105.07009:299 107.06516:1195 107.08184:597 108.04685:374 109.06338:224 109.09748:746 110.02817:224 111.04432:3508 114.05516:448 116.06909:224 117.07167:449 117.09337:224 118.99159:448 121.06399:224 121.10145:299 123.11629:448 126.02554:224 126.97534:224 127.07473:224 128.95323:1418 129.05520:597 130.05336:299 131.05112:224 131.99772:224 132.04830:224 133.09052:448 135.08617:372 135.12070:372 136.94659:224 137.04020:299 137.09637:224 137.13417:224 138.02409:224 139.11273:224 140.00113:224 142.93718:224 143.00511:298 143.08350:298 144.10203:820 144.92743:896 145.10301:224 145.99842:224 147.04104:298 147.07135:598 149.02848:1344 150.02530:299 150.13181:224 151.05738:224 151.14847:298 154.01924:298 154.05323:224 155.07769:596 156.03382:298 157.10334:299 158.01507:224 160.06264:448 161.13524:224 163.99504:448 164.92110:374 164.96219:299 165.06039:1045 165.96027:299 167.06497:299 169.06999:224 169.96554:298 171.01117:372 172.02905:298 173.01913:374 178.95932:224 179.04865:299 181.06720:598 182.06966:298 184.88974:224 185.04040:672 186.96159:224 187.96076:598 189.98126:224 191.03281:224 191.95631:298 192.96398:597 192.98378:448 193.98245:224 195.96756:672 196.98445:298 197.05190:298 198.09555:224 200.06241:224 205.04569:299 207.03729:672 207.99080:598 208.97786:374 208.99324:224 210.99843:298 211.20685:746 212.20657:224 213.04746:224 213.16313:224 214.04456:373 217.00540:299 221.99691:373 222.99784:299 224.00922:449 225.04703:821 227.01567:299 229.09489:299 231.00669:224 231.05509:224 237.01111:224 239.00277:300 239.03015:299 247.09277:299 251.03248:373 251.97470:224 255.02902:598 256.20948:372 257.02456:298 258.02893:299 259.00243:373 259.03489:299 264.99055:1045 265.98848:298 267.00945:671 268.26441:4030 269.27456:1045 270.27379:299 278.00907:299 281.01575:597 285.01232:298 286.21804:598 287.04965:448 287.22756:224 289.06491:597 296.91750:300 303.02162:372 313.24617:448 314.24716:373 314.99053:449 316.99939:224 317.05904:299 329.01002:299 331.02779:597 333.05873:224 335.21494:373 362.02873:299 368.26330:299 368.42100:224 372.30406:1194 372.33397:374 374.21038:224 375.01441:1045 376.01077:224	1926	2172	1866	1987.85	162.207
1876	4.949	370.295	CAR 14:1	[M+H]+	null	1	TRUE	4.921	370.295	C21H39NO4	CAR	ABVVZYXTZLEOHP-UHFFFAOYSA-N	O=C([O-])CC(OC(=O)CCCCCCCC=CCCCC)C[N+](C)(C)C	410	FALSE	TRUE	TRUE	o; Normalized unit: pmol_per_microL_plasma; Annotation method: Msp20250421160336_ZTscan_converted_dev_1	FALSE	FALSE	1876	0	0	1	0.185	0.245	0.866	1	2	2.249	25.2	plasma_ZTscan_W6.8Da_POS_2	370.29538:5344 371.30005:3235 372.30472:0 373.30938:118 374.31405:10 375.31872:12	101.05976:4478 101.08167:299 103.03007:448 105.97550:224 107.08526:746 109.10086:1194 111.05311:3584 112.04489:299 113.10171:299 114.05752:298 115.06854:448 121.10098:1642 122.10469:298 123.11824:374 127.99884:447 128.95714:1194 129.06234:1643 131.06222:299 135.11503:748 136.12016:224 137.93661:224 139.11359:224 143.08379:448 143.99826:224 144.10754:1866 144.92661:448 145.09547:672 147.06506:224 147.11756:224 149.02487:522 149.13408:299 149.97903:224 151.14937:224 152.94970:299 155.07533:374 157.04982:374 160.06171:299 161.13375:224 164.08079:224 164.92488:298 164.95724:598 165.95520:299 166.96161:224 168.03554:298 169.05716:372 171.99352:224 178.96472:299 179.95791:224 180.98414:299 181.06329:448 181.95649:224 182.19366:299 185.03442:298 187.95665:672 191.18066:597 192.97955:597 194.98517:447 195.05074:224 195.96550:224 195.99560:298 196.97672:299 199.06653:299 203.05393:298 205.03995:373 207.03675:449 207.98493:299 209.19179:374 211.00056:224 212.02705:224 212.99713:298 213.99261:224 219.98982:299 221.99692:373 223.00568:448 225.01538:598 225.05557:299 226.00597:224 227.00896:299 236.03057:374 239.00966:299 243.00407:298 249.03565:299 251.00666:224 251.03921:298 255.02419:523 264.98908:896 266.99935:374 268.99315:224 278.00808:597 282.03627:224 283.02902:372 286.21847:373 289.05624:298 302.02626:224 311.22110:523 313.00956:298 314.99148:372 331.01974:448 333.05070:298 361.02432:447 362.02454:224 370.29480:1792 370.32016:299 371.30280:448 372.23877:224 375.00864:672	3753	3482	3657	3630.77	137.313
1877	5.202	370.295	CAR 14:1	[M+H]+	null	1	TRUE	4.921	370.295	C21H39NO4	CAR	ABVVZYXTZLEOHP-UHFFFAOYSA-N	O=C([O-])CC(OC(=O)CCCCCCCC=CCCCC)C[N+](C)(C)C	410	FALSE	TRUE	TRUE	o; Normalized unit: pmol_per_microL_plasma; Annotation method: Msp20250421160336_ZTscan_converted_dev_1	FALSE	FALSE	1877	0	0	1	0.074	0.092	0.866	1	2	2.192	4.45	plasma_ZTscan_W6.8Da_POS_3	370.29553:1186 371.30020:0 372.30487:112 373.30954:0 374.31420:35 375.31887:74	101.06010:4404 102.05844:298 105.04082:448 105.07071:224 107.08589:747 108.01280:372 109.10151:896 110.02695:448 111.04422:4254 112.00723:299 113.99210:298 114.05517:598 117.07302:224 119.08578:448 121.02718:300 121.10076:374 123.02253:224 123.09316:299 123.11694:448 125.10639:224 126.97865:224 128.00415:448 128.04026:224 129.05544:2388 133.09398:523 133.98010:224 135.11586:299 137.04020:372 137.13211:224 138.01219:373 140.03629:224 143.07751:448 144.10180:896 144.93433:450 145.10000:224 147.06595:448 147.11680:373 149.02411:9180 150.02672:746 151.14892:299 151.96227:298 152.94970:299 157.09874:448 160.06017:298 160.94986:224 161.04529:300 163.05075:821 164.92770:374 164.95691:597 165.13365:298 165.95791:299 171.01549:224 172.02633:298 175.01377:224 178.97331:597 179.05120:299 179.96283:373 180.98155:448 181.06514:373 181.95097:299 182.99614:224 184.89373:299 186.01049:299 187.96345:374 192.97984:598 193.00781:373 195.05341:448 195.96566:374 195.99046:224 196.03155:224 196.98702:298 198.01398:224 198.15545:298 199.02371:597 199.07570:298 205.04604:896 206.04658:224 207.04580:1194 207.99090:895 209.02983:299 222.01331:224 222.95446:299 224.00876:374 225.02516:1344 225.05452:448 227.01246:299 227.03733:224 229.01317:299 229.97858:224 231.05911:299 234.01498:224 236.97351:374 238.01858:224 239.02145:747 242.23423:224 250.08798:373 251.03828:299 253.03797:224 255.02746:748 258.02946:224 263.99275:224 264.98287:1119 267.00244:299 268.10053:523 269.04988:448 281.00371:373 282.99459:299 286.22295:747 289.06417:224 296.91635:374 303.02801:298 311.22341:298 317.05280:224 329.00644:299 354.33765:372 361.02618:523 364.19994:224 368.25651:373 368.42696:448 369.26362:298 370.29677:374 371.00191:299 375.01412:896	662	682	676	673.292	9.87665
2258	6.291	400.342	CAR 16:0	[M+H]+	null	1	TRUE	6.288	400.342	C23H45NO4	CAR	XOMRRQXKHMYMOC-UHFFFAOYSA-N	O=C([O-])CC(OC(=O)CCCCCCCCCCCCCCC)C[N+](C)(C)C	410	FALSE	TRUE	TRUE	o; Normalized unit: pmol_per_microL_plasma; Annotation method: Msp20250421160336_ZTscan_converted_dev_1	FALSE	FALSE	2258	0	0	1	0.315	0.369	0.866	1	2	2.302	98.05	plasma_ZTscan_W6.8Da_POS_3	400.34280:17733 401.34747:3936 402.35214:800 403.35681:174 404.36147:0 405.36614:0	101.05975:896 103.03942:448 105.07259:372 107.07859:597 109.07471:1344 109.10137:1269 110.06443:299 110.10518:299 111.01764:449 111.04391:448 111.11783:373 112.09875:598 113.09760:298 113.99657:16121 114.97062:224 118.99201:1269 119.08683:298 122.03475:299 123.02009:299 123.04938:224 123.11731:821 125.00137:224 125.05962:299 125.98931:522 128.95423:1194 129.02377:673 129.05503:298 132.00193:299 135.04554:299 137.12997:299 138.09036:300 139.00342:970 141.05961:298 144.10255:5821 144.93037:373 145.10483:747 146.98678:746 147.07129:224 147.11934:224 150.02698:11941 151.03482:2016 152.02717:597 153.05679:224 154.01281:671 155.07210:373 157.01231:224 163.99368:9404 164.92070:597 165.16334:372 166.12303:448 167.03367:374 168.98901:8134 169.99416:448 171.01652:448 171.99915:299 177.11986:299 181.04945:2388 185.02594:298 185.08166:448 186.00976:224 191.07135:895 192.10069:224 193.05367:224 197.13018:224 199.06923:372 207.99318:224 208.06620:298 209.08447:224 213.99088:8434 215.00160:300 223.06867:746 224.06844:299 225.05525:821 225.07601:224 239.09228:373 239.24799:2015 240.23571:1568 241.10590:299 251.03689:598 252.06416:299 253.04419:298 253.06598:224 257.24966:896 258.25814:298 266.08458:299 267.08936:597 268.09622:1044 269.10146:224 270.10797:224 273.96394:224 281.05035:1194 283.26327:746 296.12925:5672 296.91761:298 297.13233:1045 308.98050:448 313.97994:299 314.14507:224 333.05338:298 333.32987:598 341.27200:3881 343.19723:598 361.02492:299 370.19826:299 381.30173:298 383.00468:298 398.23372:3358 398.97173:224 399.23529:672 399.30681:523 399.39757:298 400.34269:14330 400.98050:374 401.33690:2985 402.35240:374 403.26683:224 404.33793:224 404.40219:299	10071	11456	9007	10178.2	1227.97
2233	5.703	398.328	CAR 16:1	[M+H]+	null	1	TRUE	5.73	398.327	C23H43NO4	CAR	JFAGPSOZZSTLRF-UHFFFAOYSA-N	O=C([O-])CC(OC(=O)CCCCCCCC=CCCCCCC)C[N+](C)(C)C	410	FALSE	TRUE	TRUE	o; Normalized unit: pmol_per_microL_plasma; Annotation method: Msp20250421160336_ZTscan_converted_dev_1	FALSE	FALSE	2233	0	0	1	0.102	0.133	0.866	1	2	2.207	4.51	plasma_ZTscan_W6.8Da_POS_1	398.32623:1976 399.33090:678 400.33557:138 401.34024:122 402.34490:116 403.34957:53	101.06057:523 104.99063:224 105.06944:448 107.08612:746 108.08102:224 109.10030:821 111.03978:523 111.08009:372 112.01163:299 112.09904:373 113.99614:15076 117.07221:300 118.07910:448 121.06524:374 121.09984:374 124.99222:299 125.10251:598 125.99164:597 126.02023:299 126.98195:224 128.00506:224 128.95447:747 130.02008:299 131.07823:448 132.00341:374 133.09508:895 134.09453:299 135.07785:224 135.11689:746 136.11075:224 137.04621:224 137.13512:299 144.00354:224 144.10189:1045 144.92948:224 147.07555:596 147.11756:224 151.03364:523 152.02378:224 153.03501:224 153.12760:448 154.01939:747 156.98064:299 159.07653:224 161.09277:224 163.99281:10448 164.99825:448 165.09015:298 168.98771:10896 171.00691:448 171.99176:299 172.12305:224 173.09179:298 173.13137:299 177.12669:224 177.16379:298 182.02280:299 183.07455:224 184.07531:448 184.88774:224 189.06213:224 191.07652:224 192.94971:224 197.16830:373 199.07570:299 203.06020:224 211.03360:224 213.03408:523 213.98932:9105 214.99003:374 217.05091:298 219.20810:373 221.08652:374 226.04678:298 227.03181:374 228.04150:298 228.20402:298 229.04788:298 231.05353:298 239.03216:224 239.92627:224 240.23291:1716 243.06399:449 245.22376:224 251.03751:524 253.02863:224 258.02887:224 264.98961:372 267.09047:299 283.03149:298 285.00365:298 286.21920:372 290.98624:298 296.12724:1194 296.92267:523 308.97728:448 310.98239:299 317.20581:224 319.00751:299 333.05338:299 339.25231:448 355.01194:224 383.00600:299 392.32583:224 394.34783:224 396.99651:299 398.32988:896 399.32958:597	1757	1745	1900	1800.65	86.3537
2591	7.018	428.373	CAR 18:0	[M+H]+	null	1	TRUE	7.021	428.373	C25H49NO4	CAR	FNPHNLNTJNMAEE-UHFFFAOYSA-N	O=C([O-])CC(OC(=O)CCCCCCCCCCCCCCCCC)C[N+](C)(C)C	410	FALSE	TRUE	TRUE	o; Normalized unit: pmol_per_microL_plasma; Annotation method: Msp20250421160336_ZTscan_converted_dev_1	FALSE	FALSE	2591	0	0	1	0.397	0.462	0.866	1	2	2.34	25.93	plasma_ZTscan_W6.8Da_POS_2	428.37387:7784 429.37854:1965 430.38321:618 431.38787:122 432.39254:0 433.39721:0	101.05881:597 103.07599:299 105.06931:448 107.08598:448 109.10692:1717 110.10022:373 111.11738:374 113.09990:299 113.13362:224 115.07606:224 117.07220:448 119.08564:747 121.06402:298 121.10336:597 123.08715:299 123.11657:448 126.98526:373 127.11115:746 128.95370:1493 129.05560:298 129.07644:224 131.08565:523 132.00334:448 133.09327:1866 134.99203:448 135.11692:373 137.09431:298 137.13345:448 139.11429:448 142.93844:224 143.07713:449 144.10313:2613 144.92791:373 146.02065:448 147.06675:746 147.11459:298 149.03315:3956 150.02755:372 151.02447:299 151.10157:448 153.00226:1418 154.01476:1120 155.01288:300 156.98038:299 157.00826:224 165.16485:224 168.03649:224 169.03088:373 169.10242:224 169.19689:224 171.01577:299 171.99409:374 173.02959:447 183.04080:224 185.08133:298 197.16418:224 198.00951:298 200.97720:373 201.02036:224 207.03733:450 222.00894:224 225.05337:300 232.93697:224 241.19052:224 243.06625:224 248.96786:299 267.26925:597 269.04429:448 270.04587:224 278.28462:224 281.01575:224 285.27910:299 287.05495:300 287.98373:299 292.99467:224 304.98845:373 305.22617:224 309.28195:897 310.28754:299 311.30254:672 317.05997:1044 318.05313:224 324.98653:599 327.23447:224 341.01694:1120 342.02319:747 343.01836:224 359.03011:373 364.20068:746 365.19942:374 369.30131:971 370.30889:597 403.13572:224 413.32398:298 424.31163:224 425.18259:224 427.16978:372 427.30626:298 428.35034:299 428.37472:9105 430.32512:224 430.37730:373	4522	3930	4080	4177.27	307.693
2565	6.451	426.358	CAR 18:1	[M+H]+	null	1	TRUE	6.46	426.358	C25H47NO4	CAR	IPOLTUVFXFHAHI-UHFFFAOYSA-N	O=C([O-])CC(OC(=O)CCCCCCCC=CCCCCCCCC)C[N+](C)(C)C	410	FALSE	TRUE	TRUE	o; Normalized unit: pmol_per_microL_plasma; Annotation method: Msp20250421160336_ZTscan_converted_dev_1	FALSE	FALSE	2565	0	0	1	0.483	0.524	0.866	1	2	2.372	193.39	plasma_ZTscan_W6.8Da_POS_1	426.35745:30546 427.36212:6813 428.36679:1352 429.37146:398 430.37612:75 431.38079:24	100.95631:298 101.05994:597 103.08007:299 104.10692:224 107.08483:1120 109.10152:4105 110.10330:224 111.04298:224 111.08630:971 111.11531:1194 111.97656:224 113.12259:523 114.97485:523 116.98503:224 117.07214:1119 117.09178:224 118.07774:598 119.08498:373 121.06431:299 121.10152:2238 122.10306:224 123.11676:1045 123.98261:298 125.09536:672 126.97989:597 127.11208:448 128.11299:224 128.95372:599 129.06602:448 130.15918:448 131.16369:224 132.00388:224 134.09028:298 135.11719:1343 135.99465:299 139.00073:299 139.11061:1194 140.00373:298 144.10238:6269 144.92772:224 144.97895:224 145.10313:598 147.06796:972 150.02755:746 151.09706:372 155.00946:895 155.11230:224 155.14245:224 156.98013:448 157.01047:299 157.04918:672 157.12541:224 158.01138:298 159.11697:298 160.97546:224 161.13561:299 162.99804:224 163.06315:373 163.10859:224 163.14901:748 164.15034:224 164.91828:299 165.15888:523 167.14178:523 168.00733:298 169.19498:372 171.00639:1195 171.14072:224 172.00045:898 172.02233:747 172.98489:597 173.02133:372 173.13233:299 173.98592:224 177.11106:373 177.16415:449 181.16067:448 184.07178:373 187.14421:224 191.18076:448 195.17577:299 196.00895:299 198.00850:224 199.15930:522 205.19525:299 207.03890:299 215.13545:523 217.19793:299 225.05730:447 229.14412:748 230.21092:747 232.93820:299 239.15071:597 241.14830:895 241.99754:299 243.20582:224 247.24292:1045 248.24698:597 251.03301:299 255.15761:522 256.16661:299 265.25224:1045 266.25258:523 269.04300:299 269.17400:1045 283.18995:598 286.22168:299 287.05351:299 287.97950:448 291.03130:224 297.20703:896 299.21113:224 309.27926:224 310.31351:374 311.22151:373 312.22667:299 314.08526:224 317.05552:448 324.98292:448 325.98676:224 327.07784:1791 328.08709:299 341.02408:300 344.97584:224 359.02107:224 361.02039:522 364.19636:5523 365.19326:1269 366.19319:374 367.29456:1791 368.29897:448 369.12698:448 387.32244:224 412.39224:298 425.35205:298 426.35837:27465 427.33618:299 427.36024:6866 428.36255:1044 429.29155:224 430.31294:299	15704	16606	13684	15331.2	1496.48
2982	7.659	456.406	CAR 20:0	[M+H]+	null	1	TRUE	7.66	456.405	C27H53NO4	CAR	SVJLJQBGUITFLI-UHFFFAOYSA-N	O=C([O-])CC(OC(=O)CCCCCCCCCCCCCCCCCCC)C[N+](C)(C)C	410	FALSE	TRUE	TRUE	o; Normalized unit: pmol_per_microL_plasma; Annotation method: Msp20250421160336_ZTscan_converted_dev_1	FALSE	FALSE	2982	0	0	1	0.143	0.176	0.866	1	2	2.225	5.64	plasma_ZTscan_W6.8Da_POS_1	456.40445:1583 457.40912:852 458.41378:0 459.41845:0 460.42312:0 461.42779:30	102.09032:299 105.06977:746 107.07843:1194 109.10045:2090 111.04762:447 113.06039:448 113.10085:298 113.99641:299 114.09102:373 117.06995:448 119.08498:522 121.06593:224 121.10073:1492 122.10469:224 123.11683:896 125.05880:224 125.10034:896 128.95311:1940 130.15938:747 131.08535:300 133.09557:1941 134.09859:374 136.11931:299 137.09517:298 137.13244:746 139.11662:448 142.93756:224 144.10119:224 144.92784:522 145.10497:448 149.03321:2836 149.09798:224 150.04552:224 150.13631:224 153.00234:299 153.09862:1418 157.08801:373 159.11139:299 161.12564:448 163.11747:523 163.14327:896 164.92568:597 165.09038:448 167.10574:224 168.98891:747 172.11439:224 173.13461:374 175.15044:523 177.11855:522 181.08617:448 184.88974:448 185.12526:373 195.13119:298 197.13172:299 207.03755:2164 217.19577:224 219.21485:224 221.22690:298 223.06256:597 225.20151:224 231.21527:224 233.22839:300 233.92352:298 239.14730:372 255.21223:298 262.18509:224 263.23632:224 263.99069:299 268.97817:372 269.04850:224 270.90922:373 279.23009:448 280.24021:224 281.04158:299 287.97909:298 290.99501:298 292.18646:224 296.30561:224 297.91297:298 309.27462:224 310.30899:299 313.28013:299 314.93165:298 320.97242:224 332.94359:224 334.95562:448 339.03973:1044 345.16119:299 353.02806:300 355.00407:224 359.03875:1194 361.02021:1343 364.19644:299 368.25485:224 371.15950:224 376.99734:373 378.33618:224 378.97819:300 396.99220:1194 397.32623:374 397.99485:224 398.23054:299 401.07600:224 401.22295:597 420.35072:224 423.34042:224 453.32633:597 453.35601:298 453.38725:224 454.33133:373 454.35409:299 455.34854:599 456.36501:523 456.40497:1194 457.34001:747	1027	1001	1050	1026.06	24.6443
4212	8.748	512.467	CAR 24:0	[M+H]+	null	1	TRUE	8.766	512.467	C31H61NO4	CAR	YDUFZFUYBBPVLJ-UHFFFAOYSA-N	O=C([O-])CC(OC(=O)CCCCCCCCCCCCCCCCCCCCCCC)C[N+](C)(C)C	410	FALSE	TRUE	TRUE	o; Normalized unit: pmol_per_microL_plasma; Annotation method: Msp20250421160336_ZTscan_converted_dev_1	FALSE	FALSE	4212	0	0	1	0.508	0.54	0.866	1	2	2.379	12.6	plasma_ZTscan_W6.8Da_POS_1	512.46625:3907 513.47092:1672 514.47558:486 515.48025:117 516.48492:0 517.48959:0	103.07522:299 105.07006:374 107.08830:299 109.10101:448 111.09170:373 111.11701:448 113.05911:299 113.13188:299 115.07553:298 117.09020:224 118.98278:597 119.08626:224 121.10145:299 123.07706:224 123.11727:373 124.07726:298 128.95343:1194 129.06394:300 132.00362:224 133.08639:2239 135.11623:299 136.06025:224 137.13236:298 139.11437:299 144.09738:895 144.92804:224 147.11578:224 149.04725:374 155.09686:374 164.92127:597 171.12440:523 177.11575:672 180.89414:298 184.88741:224 199.13730:298 200.87476:224 219.20877:299 219.99114:224 223.08221:299 227.96469:298 237.98123:224 239.14929:447 255.22239:522 257.24478:224 263.98469:598 265.99326:224 267.99484:224 273.95423:224 282.05722:224 283.19691:224 283.25988:224 287.97942:299 298.28033:224 301.27698:224 302.01630:299 313.27701:224 317.05687:300 318.05836:224 320.96664:374 323.99617:224 326.00433:746 326.97041:299 327.25496:673 329.26603:298 332.94359:224 339.03302:598 341.01710:1045 341.26567:224 342.01634:299 345.99196:896 346.98294:524 352.93587:298 353.02727:224 355.00862:374 359.03454:298 361.02174:1046 376.99249:447 400.98830:300 408.95176:298 412.96241:448 414.96368:299 441.88504:224 444.94714:298 453.39367:1194 455.35220:299 455.85110:224 469.37456:224 511.40968:298 512.46701:13583 513.47057:3582 514.46691:448 515.45610:224	2660	2928	2559	2715.54	190.602
4706	9.402	540.499	CAR 26:0	[M+H]+	null	1	TRUE	9.385	540.499	C33H65NO4	CAR	KOCKWDDTAHPJSX-UHFFFAOYSA-N	O=C([O-])CC(OC(=O)CCCCCCCCCCCCCCCCCCCCCCCCC)C[N+](C)(C)C	410	FALSE	TRUE	TRUE	o; Normalized unit: pmol_per_microL_plasma; Annotation method: Msp20250421160336_ZTscan_converted_dev_1	FALSE	FALSE	4706	0	0	1	0.586	0.586	0.866	1	2	2.407	30.44	plasma_ZTscan_W6.8Da_POS_2	540.49939:7374 541.50406:3096 542.50873:810 543.51339:256 544.51806:0 545.52273:36	102.06660:299 104.10292:298 104.99965:299 107.08488:299 109.10180:746 111.08628:298 111.11567:523 112.07674:224 113.06004:299 113.13245:224 117.09099:299 119.08978:224 121.10064:298 123.11745:896 125.13233:672 127.14653:224 128.07064:299 128.95503:224 133.08653:4030 134.09052:224 135.11748:299 137.13228:448 138.13573:224 144.10393:896 149.04799:3508 149.13163:299 150.05496:374 150.13541:224 151.04385:598 153.16392:224 155.10631:299 155.14428:448 155.17992:299 156.10990:224 163.14795:299 165.06787:448 167.07160:298 168.99419:747 171.11625:522 177.11280:1270 184.07345:1045 187.09905:224 191.09190:298 199.16680:224 209.02612:372 215.13478:450 224.06483:748 225.00777:224 225.05549:672 227.06608:224 227.12601:373 255.23391:299 264.99147:298 266.02737:224 269.00037:224 280.25870:895 283.05032:7015 283.26624:1642 284.05107:1344 285.04814:597 287.05413:299 297.08030:298 298.08832:372 300.06292:1194 311.25706:224 313.28004:373 313.98456:2164 314.27304:224 327.20129:224 327.96700:1940 328.96336:1344 331.04619:522 341.11153:374 342.02083:896 343.01609:896 343.10873:224 344.98048:597 345.97884:298 346.97881:299 354.03112:224 355.28663:747 360.03476:298 361.02321:598 375.00702:372 379.38795:299 380.39826:224 383.86189:224 399.01276:298 416.04452:3358 417.03630:2836 418.03766:747 419.02686:299 425.99236:224 431.09198:298 432.09242:224 435.18129:299 475.10632:299 481.42693:2090 484.88661:299 485.88789:298 501.86785:298 503.10133:299 504.10433:746 505.10311:299 511.87768:298 523.42556:224 533.45555:224 534.45921:299 535.37514:597 536.37551:373 537.36596:224 538.24663:224 539.37405:224 540.49971:47018 541.50241:14628 542.50545:3135 543.50843:448	4474	4782	4466	4573.92	180.361
7707	16.292	682.653	SE 28:1/18:1	[M+NH4]+	null	1	TRUE	16.298	682.65	C46H80O2	CASE	PBJGXWXGARTUCF-UHFFFAOYSA-N	O=C(OC1CC2=CCC3C(CCC4(C)C(CCC34)C(C)CCC(C)C(C)C)C2(C)CC1)CCCCCCCC=CCCCCCCCC	410	FALSE	TRUE	TRUE	o; Normalized unit: pmol_per_microL_plasma; Annotation method: Msp20250421160336_ZTscan_converted_dev_1	FALSE	FALSE	7707	0	0	0.97	0.437	0.417	0.864	1	2	2.326	37.05	plasma_ZTscan_W6.8Da_POS_3	682.65289:7472 683.65756:3544 684.66223:1332 685.66690:367 686.67156:0 687.67623:29	101.05998:448 105.07222:448 107.08553:1045 109.10511:2538 110.10429:597 111.04607:224 111.11709:1493 113.10202:448 115.08021:374 119.08675:746 121.10130:1492 123.11685:895 124.11997:299 125.09614:299 125.13266:1642 128.95596:224 129.05447:374 131.07937:598 133.08968:3137 135.11139:3881 136.12001:672 137.13188:896 139.11186:224 139.14973:224 141.16468:299 147.07471:3806 147.11756:2388 148.06608:821 148.11023:747 149.03869:448 149.06036:373 149.13219:2314 150.13511:299 151.04115:224 151.14796:970 153.16361:299 154.12245:448 155.09203:448 155.11092:523 159.12049:448 160.12020:224 161.13230:4627 162.13544:746 163.06362:374 163.14915:1418 164.15264:299 165.16606:896 166.16811:298 171.11865:298 171.13736:299 173.13185:298 175.14909:3284 177.12179:2091 177.16401:373 178.11859:224 179.18179:896 183.17483:224 187.14863:224 189.16995:2687 190.16765:373 191.18252:299 193.19778:448 199.13988:373 199.20201:224 201.16484:1194 202.16875:224 203.18050:2014 204.18305:300 205.19336:299 206.19874:299 207.03373:7538 208.03432:1493 213.22265:372 215.18089:1642 217.19585:1194 218.20170:372 219.21078:1045 220.21538:299 221.08539:19330 222.08685:2836 223.07337:2089 224.07273:298 225.04284:448 227.19224:299 229.14930:224 229.19712:896 230.20447:523 231.21105:300 232.21818:224 233.22853:1194 241.20078:372 241.70639:224 242.20112:298 243.21256:2612 244.21357:597 245.22605:524 247.24306:1940 248.24713:598 250.25773:449 252.27643:224 255.23424:374 257.22119:1195 258.23006:300 261.26177:1568 262.25730:523 263.23049:300 265.25902:448 265.27851:299 266.25179:299 267.00810:2389 268.00012:448 268.99782:597 269.18210:224 271.23984:374 273.25986:2015 274.26485:299 275.26244:448 278.28952:298 280.25955:672 281.05234:9180 282.05357:1194 283.05056:820 284.05278:298 284.26220:298 284.29684:224 285.25576:523 286.27216:374 287.27293:1045 292.30146:448 294.94952:224 297.10623:374 299.06012:299 299.27205:672 300.28258:447 301.29014:2388 305.18516:224 305.24469:373 309.18946:298 309.28236:372 311.30132:1045 312.30555:671 313.28339:746 315.25138:224 317.05059:1045 323.29925:224 324.00202:299 326.97240:299 328.27007:896 328.32289:224 329.27251:299 329.31219:224 331.04530:224 333.19800:224 339.04535:1642 340.04355:299 341.01969:29704 342.02808:6717 342.32910:224 346.01018:597 349.02141:597 351.02336:895 355.07276:22912 356.07413:5224 358.07825:746 360.03290:299 361.02359:1568 367.33979:299 368.26278:598 369.11983:224 369.35281:12688 370.35616:3135 371.00608:372 371.37151:748 372.36940:299 376.99306:224 377.01443:224 382.33108:224 383.36882:97768 384.37219:25226 385.98120:298 386.38157:224 389.98673:374 397.30283:224 397.33939:298 400.99298:2239 401.99588:374 402.97848:449 409.30050:299 411.31697:299 411.34863:598 413.29593:523 415.04221:672 415.24590:224 417.04043:224 425.32370:449 426.38541:373 427.30744:748 429.09209:33734 430.09339:10001 437.36743:298 439.33009:299 439.35162:374 439.38513:523 441.32225:448 453.37319:224 467.41100:1568 468.38321:224 475.00692:896 476.01127:448 489.06203:970 490.06655:449 493.39104:1046 494.39569:373 495.27241:374 495.44550:224 502.93596:224 504.11533:672 522.92949:523 524.47266:299 525.90941:224 533.42674:224 549.49135:224 551.32697:1792 551.49852:224 552.30863:224 552.33517:1046 563.08040:448 569.39856:298 577.51563:224 579.53444:224 596.06252:224 607.39492:5821 608.39545:1568 609.40050:299 620.47866:224 622.50159:224 623.43185:224 639.46855:373 640.05404:373 643.55026:374 648.63211:224 649.62657:224 653.47135:298 660.63663:447 662.07174:224 662.64274:224 662.67912:1045 663.45683:4776 663.48534:224 664.46094:1194 664.66134:299 665.08700:224 665.45766:448 667.64192:224 668.63092:298 672.53557:298 675.61224:522 677.49081:672 678.48140:523 678.51150:224 678.59845:224 679.58176:300 680.45958:224 680.50409:299 680.69097:224 681.34769:224 681.38585:448 681.41089:224 682.39949:224 682.47453:299 682.54324:372 682.59692:298 684.20414:1791 684.22479:374 685.20286:1045 685.30045:224 685.43490:298 686.05356:224	5581	5906	6413	5966.52	419.331
7661	15.677	680.636	SE 28:1/18:2	[M+NH4]+	null	1	TRUE	15.691	680.634	C46H78O2	CASE	DWTYTVTUGPAKRN-UHFFFAOYSA-N	O=C(OC1CC2=CCC3C(CCC4(C)C(CCC34)C(C)CCC(C)C(C)C)C2(C)CC1)CCCCCCCC=CCC=CCCCCC	410	FALSE	TRUE	TRUE	o; Normalized unit: pmol_per_microL_plasma; Annotation method: Msp20250421160336_ZTscan_converted_dev_1	FALSE	FALSE	7661	0	0	1	0.558	0.571	0.876	2	2	2.401	290.2	plasma_ZTscan_W6.8Da_POS_1	680.63513:63697 681.63980:36704 682.64447:8518 683.64914:1771 684.65380:755 685.65847:0	101.06176:224 105.07037:1642 106.07325:224 107.08536:4552 108.09028:299 109.10136:14180 110.10471:1568 111.11714:10150 112.12000:448 113.06038:374 113.13415:448 117.06672:672 117.09160:672 119.08515:2761 120.08979:449 121.10139:12016 122.10460:597 123.11683:12464 124.12042:597 125.13288:5821 126.13605:746 127.14370:895 128.95421:448 129.05477:224 131.07778:747 132.56224:224 133.09339:8210 134.09889:897 135.11702:39108 136.11992:4105 137.13257:6717 138.13672:597 139.13194:448 139.14729:1642 141.16332:448 144.92807:299 145.10318:449 146.93163:224 147.11661:55228 148.11959:3657 149.13234:20598 150.13568:1940 151.14785:6418 152.15297:597 153.16347:970 155.10682:599 159.11561:1791 160.11940:449 161.13254:44332 162.13573:3806 163.14798:9702 164.15332:523 165.16386:14329 166.16798:1344 167.17756:299 169.19676:299 170.12565:523 171.13677:224 173.13099:1045 174.13262:448 175.14831:19628 176.15149:2687 177.14280:224 177.16402:3358 178.11428:299 178.16844:448 179.17937:5299 180.18344:895 185.07860:374 187.14927:1194 188.14958:299 189.16441:15076 190.16673:1941 191.17950:2538 192.18205:373 193.19520:4627 194.19725:821 199.16059:596 201.16403:4628 202.16798:1044 203.17957:14031 204.18216:2239 205.19418:2015 206.19802:448 207.03228:4106 207.21087:2688 208.22161:971 213.11172:224 215.17954:12761 216.18340:1343 217.19521:9030 218.19885:1866 219.21028:4179 220.21396:896 221.08485:13434 223.07573:1492 224.06499:299 227.12530:448 227.19180:299 229.19507:7762 230.19721:1194 231.20495:1343 232.21147:299 233.22714:6568 234.23002:1194 235.24328:970 236.24704:299 239.09148:449 241.19760:2238 241.70560:448 242.20353:598 243.21107:23136 244.21404:3433 245.22316:1493 246.23539:448 247.24196:17016 248.25439:3209 249.25747:2239 250.26282:448 252.26781:224 255.21327:970 255.23085:224 256.22004:224 257.22701:18807 258.23181:1791 259.24268:3433 261.25795:11942 262.26130:1642 263.24865:1494 264.24076:298 264.27137:672 265.25620:300 267.26676:224 268.00633:448 269.00117:298 271.24403:1866 272.24506:448 273.25844:10747 274.26055:1716 275.26776:2240 276.27439:299 278.29014:597 279.28669:224 280.26421:896 281.05234:4329 282.05952:1791 282.28097:372 283.27211:747 284.25849:374 285.25179:3284 285.27993:448 286.01525:224 286.27255:746 287.27369:5822 288.27782:1791 289.28675:300 291.22534:448 292.30185:299 294.28176:299 295.10365:2240 296.10520:374 296.29172:224 297.25687:896 298.26839:450 299.06235:448 299.27430:5673 300.27174:896 301.06180:224 301.29037:13285 302.02243:224 302.29318:1790 304.23103:299 309.18889:299 309.28043:523 310.28012:298 312.29377:448 313.27895:3358 314.29555:598 315.30329:224 317.05496:598 325.28374:298 327.30368:1270 328.26833:822 328.30700:448 328.96611:224 329.26559:299 330.26617:299 333.05204:299 339.03742:747 339.30322:299 341.01811:31495 342.01952:3732 342.33181:298 344.01809:597 349.01852:299 351.01762:224 355.07114:23882 359.03507:1269 360.02994:448 361.02169:597 367.33295:299 369.12829:224 371.00481:299 372.36375:746 373.38198:298 379.33008:224 381.35140:4329 381.79760:224 382.35555:1269 382.79747:298 383.12051:224 383.36812:490633 384.37166:148294 385.37502:15673 386.38103:1120 397.23848:224 400.98889:1343 401.98562:597 409.32864:597 411.32119:671 412.82742:224 415.03731:896 415.23992:224 415.26085:224 416.13046:298 425.32534:448 427.30612:447 429.08987:26718 430.09000:12464 432.08807:1492 439.34855:224 439.37377:524 440.38259:224 441.32691:224 445.12193:598 466.39733:224 467.40455:747 468.42132:224 475.00557:448 476.00630:522 481.01124:224 481.39750:224 489.14238:224 490.05637:372 491.05249:224 491.37771:299 493.37293:300 509.45330:299 521.45231:298 551.33104:1492 552.32475:1046 563.07798:299 581.04026:224 607.39385:6269 608.39516:2388 609.40377:448 618.07064:224 643.54301:224 643.61540:224 645.65703:224 651.61269:448 652.62201:224 655.50600:224 660.63663:224 660.66304:224 662.67171:1119 663.45670:3732 663.49668:298 664.45957:1940 665.45602:224 665.65287:372 671.57290:597 672.54287:224 672.57421:597 674.55867:299 674.61812:449 675.59273:224 676.62400:449 677.48514:449 678.45280:299 678.49525:298 678.55891:596 679.46329:374 679.56780:224 680.44840:299 680.55124:224 680.62333:298 681.51623:298 681.62924:224 682.39259:224 682.64100:372 684.20179:1270 685.20606:747	46328	49459	49414	48400	1795
8297	15.791	706.655	SE 28:1/20:3	[M+NH4]+	null	1	TRUE	15.995	706.65	C48H80O2	CASE	XFRVHPWYNVZQSI-UHFFFAOYSA-N	O=C(OC1CC2=CCC3C(CCC4(C)C(CCC34)C(C)CCC(C)C(C)C)C2(C)CC1)CCCCCCCCCC=CCC=CCC=CCC	410	FALSE	TRUE	TRUE	o; Normalized unit: pmol_per_microL_plasma; Annotation method: Msp20250421160336_ZTscan_converted_dev_1	FALSE	FALSE	8297	0	0	0.99	0.343	0.305	0.862	1	2	2.29	12.56	plasma_ZTscan_W6.8Da_POS_1	706.65143:2872 707.65610:4764 708.66076:0 709.66543:1372 710.67010:735 711.67477:188	105.06958:299 109.10091:2090 111.08736:374 111.11600:746 112.12024:224 117.08354:1791 121.10210:448 122.10550:298 123.11636:597 125.13215:597 128.95344:373 131.06960:373 133.09206:3209 135.11643:1493 136.12102:299 137.13211:597 139.14475:224 141.16441:598 144.01587:224 146.09507:298 146.91384:224 147.10894:1643 149.13223:896 151.04656:224 151.14726:672 155.06935:224 155.10179:373 157.08623:224 159.11540:224 161.12733:1568 162.14000:597 163.15070:672 165.16437:598 166.16706:224 167.11712:224 175.10498:224 175.14797:896 179.14291:298 179.17990:523 185.07919:448 189.16390:746 191.18235:448 194.99336:224 199.11711:224 201.11191:224 203.18045:746 207.20879:298 209.16722:298 215.18047:597 217.19427:522 218.19926:224 219.20782:300 221.08724:748 221.13998:448 221.22745:224 223.08429:224 227.15453:224 227.20705:896 228.13863:374 228.20624:298 229.19495:448 231.20902:299 233.22391:448 239.24035:224 241.19896:224 243.21027:672 244.21374:224 245.22651:224 247.24311:224 249.25915:224 257.22522:896 263.23918:224 264.28012:299 265.16467:299 265.26419:374 266.28771:224 271.23476:299 271.26256:299 273.25539:523 275.27461:224 277.22511:448 278.29128:450 280.29671:299 282.28399:447 283.26395:970 285.25329:523 286.22002:299 287.27996:449 288.27424:299 292.30507:896 293.30621:298 294.27830:448 297.28330:224 299.26535:300 300.27940:224 301.28794:598 302.01965:448 302.28843:299 306.31539:373 307.26035:447 308.30252:299 310.28443:224 311.29726:1045 312.29306:299 313.27773:524 317.05134:448 324.00305:746 324.32509:224 325.27845:448 327.07850:748 327.29856:448 328.26705:896 329.25427:448 337.27905:298 339.03639:522 346.00871:748 346.04503:224 349.01974:597 350.03630:224 353.22726:448 355.02374:598 356.07164:372 357.01258:448 359.00316:597 361.02226:1194 362.01254:300 363.02755:224 367.10185:5822 367.33182:224 368.11041:449 369.35060:1941 370.12555:298 371.00608:299 371.25986:224 371.37579:448 376.99561:448 378.99292:224 381.23297:224 381.35127:300 383.36786:19778 384.37022:5746 385.29494:224 385.36831:448 386.97886:224 389.97997:897 392.98296:224 398.38956:523 399.24216:299 399.31473:298 399.39977:373 403.95960:224 405.27012:299 409.38380:598 411.34736:448 411.39272:599 413.29980:449 420.96166:299 425.33541:298 427.30656:449 429.09016:299 430.08772:372 437.36542:298 439.38294:523 441.31755:895 442.32508:372 453.35132:224 461.25725:224 467.38277:523 468.38163:298 482.94734:298 483.37632:597 494.39435:224 495.43604:300 518.36189:374 520.87725:224 521.45678:224 523.47256:298 537.49022:896 539.42930:374 542.95998:224 549.49823:224 551.87248:224 570.54099:597 583.88753:224 603.02201:299 604.02776:298 607.00486:224 610.85937:224 611.99142:224 618.03943:224 618.07956:224 619.03937:298 645.02209:298 647.02420:747 648.51626:224 662.01539:372 662.04606:448 663.62898:298 664.03729:224 665.53362:298 670.68237:224 671.08551:299 672.67084:300 680.66034:224 681.67330:224 685.50516:300 689.70325:448 690.69768:672 691.71778:299 692.66832:299 694.18676:9330 695.18848:1642 696.17964:298 696.65837:373 697.64908:298 699.62661:224 700.60328:299 701.54546:522 701.60473:299 702.53967:746 702.60241:598 702.62997:298 702.66893:224 703.57473:300 703.61240:598 704.59803:448 704.62961:672 705.03508:224 705.13833:224 705.50780:1269 705.53482:597 705.55532:1344 705.58845:448 706.53652:597 706.57168:299 706.59479:448 707.02746:224 707.52484:672 707.59234:597 708.68986:298 709.03406:1045 709.53212:1493 709.60434:298 710.02675:448 710.43386:224	2114	2507	2542	2387.77	237.388
8248	15.37	704.638	SE 28:1/20:4	[M+NH4]+	null	1	TRUE	15.386	704.634	C48H78O2	CASE	KBQMZLDAGIUCLR-UHFFFAOYSA-N	O=C(OC1CC2=CCC3C(CCC4(C)C(CCC34)C(C)CCC(C)C(C)C)C2(C)CC1)CCCCCCC=CCC=CCC=CCC=CCC	410	FALSE	TRUE	TRUE	o; Normalized unit: pmol_per_microL_plasma; Annotation method: Msp20250421160336_ZTscan_converted_dev_1	FALSE	FALSE	8248	0	0	0.98	0.599	0.604	0.889	2	2	2.415	24.13	plasma_ZTscan_W6.8Da_POS_2	704.63678:18775 705.64145:8068 706.64612:2411 707.65078:77943 708.65545:36305 709.66012:9276	101.06082:299 103.07601:299 105.06901:970 107.08620:1642 109.10179:7240 110.10041:1269 111.11698:2687 112.11853:299 113.13245:449 115.07570:299 117.08155:1494 119.08519:1120 121.10123:4329 122.10617:598 123.11664:3433 124.12065:448 125.00179:299 125.13281:1716 126.13735:299 127.14819:523 128.95505:299 129.05401:746 131.06932:299 133.08990:3358 134.09693:747 135.11709:14554 136.11950:1194 137.13271:2239 138.13677:299 139.14833:1045 140.15309:298 141.09185:224 141.16792:597 144.02027:448 145.01252:224 145.10060:746 147.11737:13882 148.06594:298 148.12065:2090 149.13281:8359 150.13611:896 151.14910:1642 152.15452:224 153.16474:299 155.10714:598 157.09313:299 159.11663:895 161.13247:14479 162.13660:2015 163.14829:2538 164.15081:224 165.16385:3582 166.16660:299 167.18011:224 173.13206:523 175.14857:7464 176.15186:597 177.11957:895 177.16474:597 178.99957:224 179.14782:224 179.18180:2090 184.07415:16270 185.07918:1045 187.14760:896 189.16449:7165 190.16798:1120 191.18074:896 193.19637:1343 194.19778:298 199.09847:224 199.15189:224 201.16437:1344 203.17953:7090 204.18462:746 205.19651:1196 206.20037:224 207.03325:298 207.21119:1344 208.03339:298 209.02930:448 213.11357:374 213.16599:372 215.17978:2836 216.18380:598 217.20342:2985 218.19840:523 219.21050:1940 220.21755:448 221.22849:373 221.64178:224 223.07991:598 224.08536:299 227.13021:374 227.19210:747 229.19582:2986 230.20762:821 231.21046:597 233.22052:2462 234.23033:597 235.24239:672 239.09285:299 241.19353:748 243.21172:14329 244.21575:1493 245.21881:971 247.24367:5374 248.24548:448 249.25810:598 255.22346:896 257.22773:5821 258.23168:1046 259.24228:3358 260.24513:598 261.25706:2463 262.26204:672 263.25002:448 263.27442:372 264.26879:448 266.28531:224 271.25027:1493 272.24385:448 273.25984:4030 274.26357:746 275.20645:224 275.27643:597 276.27808:299 277.21302:896 278.28603:299 280.01058:224 280.27285:671 281.05511:746 282.05311:448 282.28114:224 283.05124:224 283.25828:1418 284.27210:299 285.25014:1567 286.26019:298 287.27357:1940 288.27922:821 292.30287:1343 294.28208:373 296.10747:449 297.10222:299 297.26369:448 299.27546:1791 300.27432:597 301.29106:7686 302.29482:1343 305.24885:598 306.25188:299 306.31796:298 307.25426:299 308.29607:598 309.27927:448 310.30873:299 311.26891:447 312.29248:448 313.28742:2686 314.29315:746 317.05904:523 317.24894:224 319.19583:299 324.00128:299 327.07788:299 327.23226:300 327.30116:448 328.31003:299 339.03993:448 339.31268:224 341.31229:374 345.99044:224 346.01055:597 349.02537:299 351.01004:224 355.04008:448 355.07298:448 355.27425:299 356.01903:224 356.07220:597 357.00882:746 357.06360:224 357.28176:298 359.01425:299 359.31863:224 361.02139:1045 362.02454:224 367.33943:896 368.11648:523 368.26189:597 369.12808:746 370.12374:522 370.35641:8807 371.11307:898 372.10502:298 373.10558:373 381.34554:598 382.34686:299 383.36867:247332 384.37191:63139 385.34102:224 385.37550:4926 386.37436:747 389.98021:597 392.98361:299 395.36876:1046 396.37789:1120 397.38151:820 398.29544:299 399.23116:298 399.33525:224 405.27012:299 409.39439:821 411.31552:374 413.30698:523 415.31468:447 426.31118:298 426.35586:224 427.29732:1194 428.31474:373 429.09411:449 429.30252:299 430.09381:224 431.08949:224 432.28918:372 439.34240:224 439.38084:299 441.29893:299 441.32260:747 465.36798:224 467.37573:598 469.35071:298 481.40429:299 483.36396:299 484.35999:299 493.38669:224 495.39977:224 502.97216:299 509.46007:300 511.40304:224 511.43291:224 517.34844:224 519.36416:374 523.47591:224 537.49720:1418 538.48629:449 539.48652:298 540.44295:224 551.50852:598 552.50828:300 581.05440:224 598.78170:298 618.04009:298 629.54335:224 640.05032:448 642.48049:224 645.56173:1642 646.55606:971 662.04040:298 663.62969:299 664.62351:299 667.47511:298 672.67607:448 676.66146:373 678.67109:373 680.65870:299 681.66181:447 683.62666:224 684.47674:224 685.50346:299 686.51292:298 686.67057:224 688.51555:224 691.71889:224 695.57634:448 696.54363:224 697.65941:372 698.48520:298 698.54726:224 698.59611:448 698.66361:299 699.04923:373 699.60021:598 699.62679:224 700.06448:224 701.60716:373 702.54272:299 702.56418:597 702.60223:300 702.63255:448 703.45798:224 703.48961:598 703.55918:300 703.58106:373 703.61367:224 704.50195:373 704.54762:598 704.58513:299 704.60525:448 704.63903:897 705.42086:224 705.54021:896 705.56194:224 706.03335:299 706.53927:299 706.62730:374 707.56600:522 707.59449:597 709.54841:449	11095	12267	14362	12574.6	1655.07
6168	15.317	614.587	CE 14:0	[M+NH4]+	null	1	TRUE	15.323	614.587	C41H72O2	CE	SJDMTGSQPOFVLR-UHFFFAOYSA-N	O=C(OC1CC2=CCC3C(CCC4(C)C(CCC34)C(C)CCCC(C)C)C2(C)CC1)CCCCCCCCCCCCC	410	FALSE	TRUE	TRUE	o; Normalized unit: pmol_per_microL_plasma; Annotation method: Msp20250421160336_ZTscan_converted_dev_1	FALSE	FALSE	6168	0	0	0.99	0.467	0.47	0.858	2	2	2.35	35.31	plasma_ZTscan_W6.8Da_POS_2	614.58856:17361 615.59323:7751 616.59790:1579 617.60257:374 618.60723:0 619.61190:81	101.06269:597 102.06701:299 105.07047:1194 107.08522:1866 109.10139:8060 110.10497:821 111.04298:224 111.11710:3135 112.08450:224 112.11946:597 113.06041:672 113.10241:298 113.13176:448 115.05402:224 117.08100:821 119.08541:1940 120.09150:299 121.10129:4478 122.10454:597 123.11687:6268 124.12097:820 125.13135:2388 126.13841:299 127.14723:1120 128.07230:299 129.06061:298 130.15731:224 131.07870:598 133.09155:5972 134.09823:897 135.11709:13732 136.12179:1270 137.13304:2836 139.11013:224 139.14860:896 140.06885:224 141.09360:224 141.16767:299 145.10071:598 147.07560:6717 147.09932:5374 147.11765:10672 148.07407:1493 148.11428:895 149.05926:1045 149.13252:5523 150.13611:1045 151.03934:224 151.14949:2240 153.13426:298 153.16836:522 155.10590:300 155.14266:447 159.11644:746 161.13304:22390 162.13657:1940 163.14868:2986 165.16387:2985 166.16685:298 167.07160:224 171.10137:224 173.13374:449 175.14835:6269 176.15216:970 177.11431:896 177.15399:1046 178.16814:299 179.17925:2688 180.18672:448 183.21297:299 184.07359:224 184.88789:448 185.08258:374 187.14844:1120 189.16476:3656 190.16900:300 191.17979:1045 193.19483:1269 194.19813:300 195.13580:224 199.09951:224 199.13885:374 201.16356:1344 202.16740:448 203.17968:6120 204.18422:747 205.19577:1642 206.20073:299 207.03516:1418 207.21194:673 208.03036:299 209.02930:299 215.17949:5672 216.18297:450 217.19560:3582 218.20026:672 219.21092:2836 223.08145:5074 224.07623:823 225.05059:522 227.17399:224 227.20188:1642 228.20292:299 229.19586:2239 230.20361:597 231.21229:448 233.22639:4179 234.23116:672 235.24204:597 236.24817:299 237.23142:299 239.09511:597 239.23966:672 240.24079:299 241.09368:299 241.19546:298 242.20283:224 243.21182:9404 244.21424:1045 245.22630:1343 247.24434:4627 248.24583:970 249.25586:597 251.19733:1120 252.27760:224 255.23140:597 257.22978:3433 259.24263:2538 260.24493:448 261.25944:1343 263.23633:298 264.27088:374 265.25130:1194 266.25777:299 268.99661:1940 269.24978:523 270.00007:299 270.98627:373 271.24442:523 272.24828:224 273.25750:2762 274.26003:374 275.27705:299 278.28218:224 280.26477:299 282.05216:7836 283.05017:5374 283.26384:2686 284.04907:522 284.27081:523 285.02046:1194 285.04172:298 285.25124:971 286.25850:299 287.01031:298 287.27611:4106 295.10435:746 297.09054:299 297.28140:300 299.06320:449 299.26729:448 300.06254:523 309.18946:224 309.28014:748 311.25782:671 311.28567:2239 312.26557:299 312.30586:522 313.27473:15150 314.27800:2015 315.28034:374 317.06136:747 324.00092:299 327.26357:2015 327.31013:224 328.96344:747 329.96424:374 337.27375:2314 338.27664:672 339.04021:896 339.28958:7016 340.04017:299 340.29482:1942 341.02336:1046 341.23043:224 341.31391:1567 342.01627:448 342.31160:598 344.97802:374 345.99590:373 349.02948:224 356.07159:30450 357.06979:33585 358.06859:8956 359.06650:2090 361.03252:672 367.34448:373 368.26048:224 369.35297:154190 370.35566:31122 371.11214:1344 371.36720:2687 372.10421:746 373.10458:374 374.09314:300 377.00161:224 385.25029:224 396.99432:224 401.97797:2910 402.98629:1791 403.98730:747 416.03767:2687 417.03813:2090 418.03777:374 419.00168:447 419.03030:299 453.39819:224 459.32035:224 469.34595:298 489.05367:970 490.06165:970 491.05505:895 492.05126:299 493.04534:299 523.89650:522 524.91045:224 526.89921:224 529.89698:224 555.42702:298 573.48681:224 576.51620:2164 577.13103:523 577.52194:8060 578.52465:4179 579.53256:3731 580.52661:597 580.55341:448 581.54970:224 592.61579:372 596.61256:224 599.50514:597 600.50410:224 600.52568:298 602.52458:1120 603.52469:1046 605.54920:448 606.56027:224 608.37038:224 609.35603:448 609.52910:224 610.18789:970 610.58440:1269 611.19148:1045 611.58774:372 612.18572:373 612.39261:224 612.57963:224 613.18674:299 613.51223:373 613.58121:298 614.18775:298 614.60148:299 615.14324:299 615.49579:523 615.54368:298 617.51381:896 619.55425:224	13501	12622	13160	13094.5	443.43
6128	14.756	612.567	CE 14:1	[M+NH4]+	null	1	TRUE	14.74	612.571	C41H70O2	CE	LAMGDJMPDNVWTB-UHFFFAOYSA-N	O=C(OC1CC2=CCC3C(CCC4(C)C(CCC34)C(C)CCCC(C)C)C2(C)CC1)CCCCCCCC=CCCCC	410	FALSE	TRUE	TRUE	o; Normalized unit: pmol_per_microL_plasma; Annotation method: Msp20250421160336_ZTscan_converted_dev_1	FALSE	FALSE	6128	0	0	0.99	0.27	0.263	0.84	1	2	2.256	8.9	plasma_ZTscan_W6.8Da_POS_3	612.56989:7337 613.57455:2717 614.57922:1492 615.58389:358 616.58856:240 617.59322:75	101.06070:299 105.06462:1269 107.08534:821 109.10165:3134 110.10590:448 111.11721:1344 112.09849:448 112.12101:224 113.06007:597 113.13089:448 115.07330:224 117.06394:448 117.09258:299 119.08481:746 121.10142:1940 122.10793:448 123.12113:3059 124.11948:298 125.13387:746 127.15202:448 128.95582:523 129.05581:374 129.09145:224 131.07653:449 133.08693:3358 135.11658:4180 136.12230:448 137.13421:746 139.11273:224 139.14955:522 146.91473:224 147.07306:13210 148.06777:2612 149.05264:1791 149.07418:299 149.13335:896 150.06530:224 150.13607:299 151.14912:448 153.12881:298 153.16573:224 155.10225:224 157.09506:374 161.13325:7911 162.13635:746 163.14855:1343 165.13129:224 165.16510:597 166.16764:224 167.14273:299 173.13137:448 175.09760:372 175.12673:299 175.14899:2164 176.15047:448 177.12291:2015 177.16477:299 178.16716:224 179.18430:1194 181.12117:224 183.10334:224 183.13710:224 184.09947:224 185.08366:298 185.12604:299 185.89171:224 187.14909:299 189.16546:1940 190.16711:374 191.17896:374 192.06449:224 193.19663:746 194.20119:224 199.16784:224 201.16547:821 202.16937:299 203.18045:1642 204.18200:373 205.19672:597 207.03346:1791 207.20985:299 208.03423:449 209.03036:372 215.18233:2090 216.18442:299 217.19708:1045 219.21195:1045 220.21624:299 221.08589:49108 222.08702:11792 223.08296:4478 224.08128:672 225.04638:449 225.08005:373 227.20050:1642 228.20656:299 229.14486:224 229.19697:821 230.20154:299 231.21080:374 233.22775:1045 234.23227:299 235.24501:523 236.24704:224 237.22272:224 239.09625:821 239.23846:299 241.08912:298 243.21224:2537 244.21374:598 245.22107:821 247.24383:970 248.24672:299 255.22219:596 257.23643:1418 259.24674:2090 260.24851:448 261.21975:299 261.26105:448 263.23871:747 264.24502:522 264.26952:448 265.25365:895 268.99795:3134 269.21171:224 269.25275:224 270.00392:299 270.99799:299 273.25790:1194 274.26276:299 275.27218:224 277.21839:224 278.28811:448 281.05248:22987 282.05271:6568 283.05002:4926 283.26480:3283 284.04910:746 284.26755:523 285.01903:1344 285.25236:524 286.01510:747 287.01000:448 287.27411:1493 290.17456:224 295.10430:449 297.08725:299 299.06210:895 299.26715:523 300.06648:598 301.06384:224 309.27860:523 310.30834:447 311.26906:448 311.30233:1344 312.29883:747 312.33170:224 313.27676:11716 314.28033:2389 324.99665:224 327.24956:1269 327.28258:672 327.97062:523 328.97627:970 329.24029:224 337.27642:1568 338.28664:598 339.04007:746 339.29155:6269 340.04693:299 340.29568:1045 341.02268:448 341.30385:1344 342.02122:299 343.01587:299 355.07197:109560 356.07213:43809 357.07120:29704 358.07025:5672 359.06663:2836 360.06920:449 361.01642:598 369.35368:49182 370.35613:13583 371.10501:1418 371.35965:1195 372.10097:970 373.09583:748 387.36865:298 397.23702:298 398.99503:299 401.98746:4329 402.98479:2239 403.98672:672 404.98807:374 415.03857:8359 416.04330:2836 417.03746:3283 418.02839:449 419.00551:224 419.03705:298 421.86535:224 433.06445:224 453.39272:298 455.34058:299 468.38321:224 469.34118:373 473.34563:224 475.09939:298 483.37955:224 489.06077:1642 490.05624:971 491.05631:1195 493.06081:298 505.12752:224 515.88928:224 564.51057:224 574.56963:298 575.50392:1791 576.51107:1193 577.12780:372 577.52105:9628 578.12055:448 578.52088:4030 579.13358:373 579.53268:2090 592.60418:299 595.59868:224 597.49351:374 598.49911:224 599.50264:2985 600.50589:896 602.53369:299 603.53980:448 604.53637:299 607.54546:224 608.47896:224 609.37515:448 609.47295:224 609.57982:224 610.19722:896 610.58147:746 611.18633:522 612.19230:822 613.47883:372 614.18230:224 614.48871:224 614.50963:224 614.59402:224 615.14127:299 615.46303:299 615.49744:597	5713	5430	5170	5437.38	271.898
6478	15.664	628.603	CE 15:0	[M+NH4]+	null	1	TRUE	15.674	628.603	C42H74O2	CE	BDBPUUADYAQHAV-UHFFFAOYSA-N	O=C(OC1CC2=CCC3C(CCC4(C)C(CCC34)C(C)CCCC(C)C)C2(C)CC1)CCCCCCCCCCCCCC	410	FALSE	TRUE	TRUE	o; Normalized unit: pmol_per_microL_plasma; Annotation method: Msp20250421160336_ZTscan_converted_dev_1	FALSE	FALSE	6478	0	0	0.99	0.381	0.347	0.838	1	2	2.297	42.62	plasma_ZTscan_W6.8Da_POS_2	628.60114:1721 629.60580:1022 630.61047:339 631.61514:152 632.61981:215 633.62447:109	101.06116:299 105.02823:298 105.07057:448 107.08511:896 109.10148:3732 110.10561:299 111.04360:299 111.08663:822 111.11810:895 112.11325:298 113.05911:299 113.13339:299 117.08149:748 119.08463:896 121.10154:2688 122.10538:448 123.11202:2836 125.13344:523 129.05833:448 131.07917:822 133.08809:3284 134.09775:448 135.11711:2986 136.11788:746 137.13211:746 139.11112:299 139.15059:523 141.16463:299 143.08408:447 147.10856:4627 148.12078:299 149.13227:1642 150.13220:448 151.14766:448 153.12887:598 155.11047:298 155.14282:224 157.09377:524 159.12133:299 161.13323:4030 162.13518:597 163.14740:970 164.15128:299 165.16423:896 173.13454:523 175.14887:1791 177.11261:2090 177.16184:298 179.18062:448 180.18327:299 181.07838:298 183.17483:372 184.07658:299 185.12625:298 187.14841:448 189.16601:1045 190.17075:299 191.18029:672 193.19805:448 201.16420:374 203.17846:598 205.19600:598 208.03339:522 209.03086:299 213.11254:448 215.17831:523 217.19685:746 219.21188:896 222.08587:970 229.19468:374 231.12112:224 233.22839:746 235.24156:224 240.09677:224 241.20021:298 241.21787:224 243.21077:1941 244.21738:672 245.22697:523 247.24221:820 248.24647:299 250.25400:299 253.27611:224 257.22355:821 259.24033:1044 261.25485:300 262.25185:300 263.23544:449 264.26903:1194 265.16587:224 265.21007:448 265.25132:1343 266.25025:300 268.00413:298 271.24297:448 273.25173:597 275.27278:299 280.26354:224 282.05338:598 283.05160:598 283.21873:373 287.27697:896 288.27922:224 289.24817:597 290.25636:372 291.26478:448 292.30059:224 293.28571:224 295.09728:1792 296.11201:1120 297.10850:747 297.28702:449 299.26849:597 302.02243:224 309.19334:224 309.28236:897 310.28443:224 313.27406:448 317.05904:374 325.31285:224 327.25940:523 327.28755:299 328.26963:448 329.25627:224 338.27790:598 339.29223:1344 341.01879:373 341.30723:299 342.01634:299 343.01633:298 345.27921:448 355.28680:897 356.07332:821 357.07088:597 358.06943:298 359.07112:224 359.17262:373 361.02304:671 361.27446:224 369.35265:32540 370.35591:6269 371.11326:598 371.36083:746 383.24690:224 383.31549:374 385.35543:298 389.98081:374 411.35260:448 415.25829:448 425.32935:224 429.08788:447 434.09719:224 439.37859:299 441.31766:447 467.41655:448 468.41259:298 516.25163:597 523.46584:224 571.51364:224 578.52460:224 595.48588:224 597.49698:373 599.50103:448 601.52095:746 602.52305:224 606.62243:299 611.47606:224 623.51246:224 624.63011:1193 625.47794:224 625.49812:299 625.52014:299 625.64309:299 626.53301:448 627.53738:10299 628.37559:26121 629.37854:8807 630.38359:1344 630.55758:597	1492	1640	2042	1724.62	285.032
6789	16.005	642.622	CE 16:0	[M+NH4]+	null	1	TRUE	16.022	642.618	C43H76O2	CE	BBJQPKLGPMQWBU-UHFFFAOYSA-N	O=C(OC1CC2=CCC3C(CCC4(C)C(CCC34)C(C)CCCC(C)C)C2(C)CC1)CCCCCCCCCCCCCCC	410	FALSE	TRUE	TRUE	o; Normalized unit: pmol_per_microL_plasma; Annotation method: Msp20250421160336_ZTscan_converted_dev_1	FALSE	FALSE	6789	0	0	0.97	0.596	0.604	0.86	2	2	2.395	91.87	plasma_ZTscan_W6.8Da_POS_2	642.62177:30432 643.62643:10971 644.63110:2382 645.63577:556 646.64044:0 647.64510:47	101.06213:298 102.06734:224 103.07459:299 105.06994:3135 106.07333:374 107.08526:2985 108.09056:374 109.10156:10747 110.10503:448 111.11709:6120 112.12009:598 113.06000:448 113.13089:448 115.04615:373 117.08260:746 119.08508:2910 120.08885:299 121.10171:7911 122.10469:448 123.11726:7164 125.13276:4179 126.13795:523 127.14805:1344 128.95610:523 129.05277:224 131.07744:598 133.09376:8508 134.09483:598 135.11704:31644 136.12069:2388 137.13215:3358 138.13573:374 139.14821:1045 140.15048:224 141.16594:299 145.10195:597 147.11729:30077 148.12083:3284 149.13259:15971 150.13512:1716 151.04115:224 151.14331:4479 152.15169:1045 153.09129:224 153.16383:896 155.10590:224 157.08678:598 159.11701:1568 160.12043:374 161.13324:38062 162.13608:4179 163.14797:3284 164.15334:448 164.92205:224 165.16359:6120 166.16728:821 167.17831:299 171.15128:224 173.13203:746 174.13150:522 175.14803:17166 176.15180:1418 177.11296:1120 177.16363:1418 178.16814:298 179.18020:6568 180.18860:971 184.07286:299 185.08186:299 187.14711:896 189.16399:12240 190.16910:746 191.18026:896 193.19596:3882 194.19812:299 201.16454:3881 202.16729:448 203.18017:11643 204.18468:1120 205.19568:3284 206.19999:598 207.21261:1194 208.21545:373 213.11353:298 213.21363:523 215.17267:8061 216.18247:1493 217.19583:4179 218.20060:821 219.21133:5224 220.21309:598 221.08427:299 221.13961:299 221.22805:896 227.12641:224 227.18826:299 229.19599:5000 230.20023:746 231.21164:896 233.22724:9553 234.23038:1642 235.24388:1493 236.24704:448 241.19568:1493 242.20748:523 243.21109:19852 244.21539:2986 245.22651:2238 246.23327:672 247.24285:5971 248.24646:1120 249.25831:523 250.25375:373 255.23383:821 256.21476:299 257.23580:9478 258.22992:1120 259.24298:7463 260.24652:1268 261.25236:1644 262.25940:448 263.27323:373 264.27016:821 265.16449:299 266.25448:372 271.24439:597 272.24901:448 273.25962:5821 274.26212:896 275.27523:299 280.26469:374 283.26320:6344 284.26872:1343 285.25991:746 286.26338:374 287.27420:7986 288.27784:2090 297.27760:448 299.11142:299 299.27519:1344 300.27886:299 301.28363:299 302.28898:373 309.28001:746 311.29557:1866 312.29863:449 313.29086:1568 314.29302:524 315.29567:298 317.05919:523 324.00541:224 327.29882:448 328.27650:373 329.27224:224 333.05070:224 337.27697:1493 338.27486:298 339.03893:299 339.29007:5075 340.29501:970 341.30633:1642 342.31876:598 345.99044:224 349.02026:299 361.02292:598 362.02175:224 365.23361:523 366.23463:299 368.26048:224 369.35291:363460 370.35610:78961 371.35987:10001 372.36146:374 439.37623:224 443.35451:224 459.27082:373 481.42785:448 483.36826:299 560.08112:224 599.51386:224 600.49961:374 601.51686:821 604.54257:1344 605.54537:1642 607.57553:300 611.48151:224 620.62487:298 621.47691:299 622.48328:224 622.60898:372 627.46784:522 628.38913:746 629.37633:598 631.57731:224 636.58585:224 637.39505:298 638.59814:1343 639.50287:299 639.61687:448 640.58947:1418 640.61163:523 641.51877:597 641.59671:598 642.54093:373 642.60846:672 642.63671:523 643.52443:747 643.63029:299 644.46817:298 645.54145:224	13297	28254	20471	20674	7480.91
6744	15.684	640.594	CE 16:1	[M+NH4]+	null	0.33	TRUE	15.339	640.603	C43H74O2	CE	HODJWNWCVNUPAQ-UHFFFAOYSA-N	O=C(OC1CC2=CCC3C(CCC4(C)C(CCC34)C(C)CCCC(C)C)C2(C)CC1)CCCCCCCC=CCCCCCC	410	FALSE	TRUE	TRUE	o; Normalized unit: pmol_per_microL_plasma; Annotation method: Msp20250421160336_ZTscan_converted_dev_1	FALSE	FALSE	6744	0	0	0.78	0.272	0.273	0.885	2	2	2.174	1.79	plasma_ZTscan_W6.8Da_POS_3	640.59381:1647 641.59848:467 642.60315:584 643.60781:246 644.61248:151 645.61715:55	107.08610:448 109.10135:1642 111.08056:448 111.11106:747 113.10535:299 113.13380:299 117.08416:1270 121.10126:746 122.10598:224 123.11755:1045 125.13240:224 127.11675:224 127.14902:300 131.07040:299 133.08706:5373 134.08944:299 135.11606:598 136.12250:299 137.13346:448 141.16584:448 147.11834:746 149.13303:746 150.13900:298 151.14621:448 155.14245:224 157.08770:299 159.11540:224 161.12550:822 163.15181:522 165.16372:373 171.06298:372 171.14408:448 172.10669:224 175.14760:449 177.11397:1791 179.14488:298 180.18337:224 181.11919:224 184.07246:299 203.18127:523 205.08332:373 205.19573:448 207.20879:224 209.13115:298 209.19576:224 213.11493:522 215.18172:448 221.14057:449 221.22690:298 227.18550:373 227.20319:372 229.14264:299 231.21304:224 235.25120:224 237.22285:522 238.25294:298 243.23127:372 246.23124:224 247.24521:523 248.24491:299 250.25533:299 255.23341:597 263.23589:448 264.24673:299 264.27195:448 265.24778:1269 265.27340:224 266.25538:299 267.26756:374 276.26455:224 283.26447:9404 284.26909:1567 287.27407:300 297.24377:672 299.11659:447 301.28117:299 302.01931:372 310.28185:224 311.29564:2686 312.29863:746 313.27123:299 313.29259:224 317.06209:299 326.96908:224 338.27935:1344 339.04257:299 339.28996:10299 340.29371:3732 341.30619:1940 342.31009:373 346.00136:373 355.02369:448 365.23440:522 366.24776:448 367.29597:298 367.33782:448 368.26724:299 369.35337:7463 370.35556:1940 371.22028:448 371.36731:372 372.23028:224 376.99401:298 389.28868:224 397.29405:298 399.27710:448 416.98799:298 467.38782:374 495.44713:298 599.50308:449 600.51135:597 601.49966:299 602.52436:2016 603.53602:6717 604.53974:3358 605.55295:1344 606.54920:746 607.55824:747 620.61756:298 620.64680:224 621.47142:448 622.62021:299 625.51831:224 627.48695:224 627.51415:224 627.53522:597 628.54784:299 629.38689:523 629.54747:448 630.38077:373 630.62625:224 634.54384:373 635.49785:224 636.50123:374 637.39241:597 637.64699:224 638.61419:2240 639.38599:224 639.50293:748 639.54740:448 639.61680:746 640.53673:299 640.59536:1792 640.62029:299 641.53686:224 641.59075:1045 642.52326:299 644.53866:447 645.51162:298	1950	2076	2047	2024.62	65.8987
6745	15.344	640.605	CE 16:1	[M+NH4]+	null	1	TRUE	15.339	640.603	C43H74O2	CE	HODJWNWCVNUPAQ-UHFFFAOYSA-N	O=C(OC1CC2=CCC3C(CCC4(C)C(CCC34)C(C)CCCC(C)C)C2(C)CC1)CCCCCCCC=CCCCCCC	410	FALSE	TRUE	TRUE	o; Normalized unit: pmol_per_microL_plasma; Annotation method: Msp20250421160336_ZTscan_converted_dev_1	FALSE	FALSE	6745	0	0	0.99	0.288	0.34	0.865	2	2	2.286	1651.27	plasma_ZTscan_W6.8Da_POS_2	640.60461:834304 641.60928:443963 642.61395:95261 643.61862:12477 644.62329:1606 645.62795:62	103.04849:597 105.07032:43586 106.07356:2687 107.08609:48287 108.08920:3208 109.10195:164639 110.10497:10598 111.11741:107769 112.12030:5299 113.06015:298 113.12552:3731 115.07763:298 117.07460:1344 117.09045:1045 118.07994:597 119.08603:50451 120.08960:3284 121.10168:113218 122.10505:9254 123.11729:90828 124.12062:6344 125.13291:49854 126.13631:3881 127.14861:18210 128.15186:1045 128.95533:598 129.05710:299 131.08867:2240 132.08962:374 133.10122:62990 134.10567:7314 135.11739:331517 136.12068:29704 137.13324:53735 138.13660:3881 139.14874:16568 140.15127:1717 141.16414:746 142.16932:224 143.08024:449 145.10115:6269 146.10660:448 147.11749:354578 148.12107:46720 149.13356:154340 150.13708:12165 151.14885:53437 152.15210:5598 153.16426:7240 154.05688:224 154.16854:448 155.10521:299 157.09460:596 159.11786:19106 160.12565:1493 160.46947:224 160.49410:373 161.13306:500186 162.13672:63885 163.14862:41496 164.14671:6419 165.16445:82693 166.16814:6046 167.17978:1641 169.19739:524 171.10329:373 173.13306:7015 174.13705:1045 174.44580:224 175.14942:205687 176.15236:17762 177.15765:22837 178.16506:1642 179.18079:65826 180.18430:8135 180.89414:224 181.20272:1492 182.20319:300 183.13710:224 184.89140:298 185.07976:299 187.14927:16121 188.15262:1792 189.16505:106874 190.16807:18658 191.17398:13584 192.18472:1418 193.19652:29106 194.19959:3135 199.14418:597 200.15427:299 201.16553:43287 202.16890:6269 203.18065:139413 204.18418:15151 205.19639:45526 206.19811:6120 207.21193:17165 208.21491:1568 209.13964:224 209.21893:299 213.11493:447 213.16260:298 215.18125:94112 216.18444:20748 217.19659:55228 218.20520:7015 219.21188:77916 220.21518:7015 221.22726:10598 222.23041:1492 227.13542:300 227.16891:298 227.18992:448 229.19671:69408 230.19968:7612 231.21151:9105 232.21585:1270 233.22767:104262 234.23069:15673 235.24412:19032 236.24569:3135 239.23990:224 241.19716:8359 242.20003:1642 243.21269:149190 244.01887:298 244.21612:25375 245.22696:36271 246.23228:4628 247.24433:60079 248.24700:12837 249.25875:5074 250.26025:1493 253.22123:224 254.24851:224 255.22395:3956 255.25368:298 256.21589:1044 257.22838:92171 258.02474:298 258.23201:17315 259.24397:117024 260.24692:21494 261.25915:18808 262.27028:4329 263.24169:449 263.26759:373 264.27011:599 265.25396:746 266.26915:373 267.27344:299 269.23266:448 271.24361:8657 272.24051:1791 273.26024:49182 274.26515:8210 274.91198:224 275.27491:2688 276.28009:374 281.25071:372 283.26558:8060 284.27394:1642 285.26101:16270 286.26169:1045 287.27578:93141 288.27869:23956 289.28389:1642 295.26587:224 297.25851:300 299.27477:14106 300.27832:3209 301.30114:1419 302.28558:597 305.24284:298 307.25863:224 311.28979:2090 312.29621:597 313.29198:18957 314.29378:3880 315.29991:299 317.05816:598 321.29060:298 325.28109:298 327.26977:299 327.30753:2240 328.31347:896 335.29365:1196 337.27903:5372 337.30129:224 338.25934:224 338.28044:746 339.04362:449 339.29266:17986 340.29276:2985 342.31884:1119 343.33165:224 349.02126:224 355.22430:224 361.02531:598 365.23120:746 366.24565:448 367.33604:449 367.82674:598 367.84947:299 368.04087:224 368.25978:373 368.85136:299 369.35155:532875 370.35596:427494 372.36505:5524 372.86470:224 385.26470:298 386.37869:224 397.30158:299 399.33525:224 417.22174:224 421.32603:224 471.35083:224 495.45203:298 501.38885:299 537.49965:224 599.51306:448 601.49229:597 602.56447:224 605.54951:1270 606.56163:897 607.56872:971 618.61411:224 620.64644:448 621.46228:224 621.48240:299 622.62607:224 623.56559:299 624.63561:374 625.52198:224 630.38150:299 635.40907:224 635.48120:224 636.59511:298 638.60908:1941 639.59407:299 639.63461:299 640.56243:522 640.59110:2090 640.62029:597 641.47293:224 641.53568:448 641.55749:299 641.60023:597 642.52073:298 644.51172:448 644.53448:224	444508	455274	589932	496571	81031.7
6687	14.896	638.589	CE 16:2	[M+NH4]+	null	1	TRUE	14.918	638.587	C43H72O2	CE	OYOAMRKUJRRRSM-UHFFFAOYSA-N	O=C(OC1CC2=CCC3C(CCC4(C)C(CCC34)C(C)CCCC(C)C)C2(C)CC1)CCCCCCCC=CCC=CCCC	410	FALSE	TRUE	TRUE	o; Normalized unit: pmol_per_microL_plasma; Annotation method: Msp20250421160336_ZTscan_converted_dev_1	FALSE	FALSE	6687	0	0	1	0.545	0.551	0.892	2	2	2.402	87.2	plasma_ZTscan_W6.8Da_POS_1	638.58746:20908 639.59213:10565 640.59680:4164 641.60147:1158 642.60613:708 643.61080:501	102.06475:373 103.07641:224 105.07019:746 106.07272:224 107.08583:2239 109.09825:6120 110.10456:598 111.11616:3732 112.11676:523 113.05947:597 113.13245:598 117.08282:747 119.08489:2239 121.06270:224 121.10108:4627 123.11698:6940 124.12047:374 125.13276:1791 127.11314:224 127.14855:1194 128.95400:523 129.05536:746 130.06191:224 131.07716:971 133.09334:7462 134.10305:448 135.11662:14628 136.11928:1716 137.13277:2836 139.15418:597 141.09207:373 141.16332:298 144.92842:299 145.10032:821 146.91118:224 147.11697:23136 148.12049:1343 149.01737:224 149.13314:7463 150.13652:1045 151.14867:3284 152.15154:299 153.12851:224 155.09837:599 159.11091:1643 161.13258:21643 162.13551:2612 163.14781:1791 164.15034:299 165.16493:2986 166.16853:747 171.10329:374 171.13832:224 171.99506:224 173.13233:672 174.14214:373 175.14821:8210 176.15336:1344 177.11724:2240 177.13938:299 177.16255:597 179.13898:299 179.18002:1493 180.18322:448 184.07340:373 185.07734:298 185.14462:300 187.14800:820 188.15488:224 189.16314:3881 190.16933:896 191.17919:748 192.18408:224 193.19478:1865 194.19792:299 201.16394:1642 203.17926:3582 204.18281:448 205.19618:1716 206.19991:449 207.21000:747 208.21862:224 213.22189:448 215.17986:5074 216.18284:970 217.19694:2538 218.19878:300 219.21072:2836 220.21420:598 221.07961:224 221.13670:449 221.22565:448 223.06073:224 223.08703:224 227.12799:224 227.17719:449 227.19932:299 229.19616:3731 230.20031:523 231.12603:299 231.20768:299 233.22697:5224 234.22947:896 235.24190:746 236.24117:299 241.19479:450 243.21203:7538 244.21508:1940 245.22768:1045 247.24148:4179 248.24641:971 249.25560:448 250.25137:746 251.17001:298 252.26502:448 255.22373:1046 256.23015:374 257.22802:2836 258.22955:970 259.24177:4106 260.24513:1044 261.25698:1045 262.26208:224 263.23727:597 264.24315:299 264.26820:746 265.24737:1791 265.27054:224 266.25068:299 271.24564:597 273.25784:3134 274.26060:597 278.28218:224 279.23275:224 280.26354:448 283.26302:15971 284.26775:1418 285.26076:895 286.22195:299 287.27351:4030 288.27909:597 291.18978:300 291.23410:224 292.29799:299 294.95204:447 295.21040:224 297.23882:522 299.27425:1120 300.28322:224 301.21394:299 309.27767:449 311.29546:4329 312.29690:1120 313.28929:1344 314.28488:448 319.26788:299 324.00336:299 327.21722:224 335.25960:598 337.27530:7165 338.27805:1791 339.04477:449 339.28972:24330 340.29420:4329 341.30371:4179 342.30824:598 345.99535:449 346.98603:298 354.33765:224 355.00917:298 357.00815:224 365.22942:1194 367.33557:1792 368.33669:747 369.35285:192253 370.35588:41570 371.00262:224 371.35194:6866 372.37067:523 373.11550:224 376.99544:448 389.97475:299 396.99724:224 397.26376:374 405.95131:298 411.35851:299 415.25039:298 425.33531:299 469.35796:374 481.41682:224 484.86633:224 525.89090:224 561.06362:224 562.06403:299 581.23775:299 582.24879:299 599.50033:2313 600.48516:748 600.51156:970 601.51961:3881 602.48613:299 602.52292:2836 603.53527:11120 604.53824:3881 605.54897:1940 606.56088:896 607.56298:1120 617.42763:299 617.50968:299 618.50867:299 618.61047:299 619.51995:299 620.61890:449 620.64345:448 621.46410:448 622.61936:299 623.62055:372 625.53482:224 630.38142:448 631.37819:298 632.37779:224 633.50282:373 635.45346:224 635.50076:448 636.63954:298 637.39942:448 637.49138:224 637.56362:224 638.60914:5299 639.46338:374 639.49434:299 639.53812:224 639.60793:2015 640.18583:224 640.60044:7090 641.53893:1270 641.58737:2314 641.61665:298	19217	19612	18919	19249.2	347.327
6642	14.623	636.573	CE 16:3	[M+NH4]+	null	1	TRUE	14.663	636.571	C43H70O2	CE	ATQPKTPQHMREPM-UHFFFAOYSA-N	O=C(OC1CC2=CCC3C(CCC4(C)C(CCC34)C(C)CCCC(C)C)C2(C)CC1)CCCCCC=CCC=CCC=CCC	410	FALSE	TRUE	TRUE	o; Normalized unit: pmol_per_microL_plasma; Annotation method: Msp20250421160336_ZTscan_converted_dev_1	FALSE	FALSE	6642	0	0	0.99	0.505	0.485	0.837	1	2	2.354	30.32	plasma_ZTscan_W6.8Da_POS_2	636.57275:9838 637.57742:5827 638.58209:5047 639.58676:2413 640.59142:2221 641.59609:990	104.99214:224 105.07010:1045 106.06993:224 107.08605:1045 108.08560:298 109.10129:8657 110.10392:299 111.04429:299 111.10709:3285 112.12161:300 115.07506:374 117.08075:747 119.08544:746 120.08387:298 121.10151:2388 122.10351:523 123.11643:3358 124.11954:373 125.09105:373 125.13266:1493 127.11303:224 127.14770:1045 128.95477:746 131.07842:598 133.09122:6344 135.11739:8882 136.12548:1269 137.13348:1493 139.14979:522 141.09164:374 141.16245:298 147.11720:12837 148.12077:1194 149.13353:3284 150.13774:300 151.14920:1493 153.12833:299 154.12245:298 155.06935:224 157.09644:299 158.11745:224 159.11737:597 161.13249:11642 162.13683:1493 163.14420:1344 164.15222:448 164.92393:298 165.09169:300 165.12799:224 165.16379:1791 166.16949:448 173.13388:300 175.11469:299 175.14182:4851 176.15012:300 177.09092:448 177.12134:1045 177.16379:448 179.17993:821 180.18779:299 184.07401:448 184.88934:598 185.12637:300 186.08182:224 187.14782:448 188.14824:298 189.16991:2837 190.16890:374 191.17281:597 193.18606:1119 197.22702:224 199.10935:298 200.88516:224 201.16360:1045 203.17970:2910 205.19645:1045 206.19924:299 207.21231:448 210.15096:224 213.11386:449 213.15028:298 215.18074:2985 216.18164:449 217.19820:1493 218.20035:598 219.20184:1866 220.21465:448 221.13743:224 221.22963:374 222.08328:224 223.07268:299 227.12983:374 227.20208:299 229.19435:2314 231.21180:374 233.22782:4180 234.23110:746 235.24061:746 236.24027:299 238.25578:373 239.24063:372 241.18939:448 243.21153:5075 244.21592:672 245.22753:1493 246.23190:299 247.21542:298 247.24343:1941 248.24805:598 249.25684:448 250.25330:1194 253.19516:298 255.23492:449 256.23766:299 257.22883:2239 258.22867:299 259.24210:2910 260.24919:448 261.23123:747 261.25496:821 262.25935:447 263.23765:896 264.27270:1119 265.25374:1493 266.25155:597 269.04248:224 269.24229:299 273.18324:896 273.22367:299 273.25792:821 274.26103:299 279.23684:298 280.26723:298 281.05142:298 282.04736:298 282.28111:299 284.26856:1791 285.26893:523 286.22002:298 287.27411:2314 288.27697:971 291.23160:373 297.27634:298 299.27692:522 301.12291:224 309.28408:449 311.29519:7015 312.30788:598 313.28574:597 314.27837:299 315.27743:224 317.05705:672 317.25090:373 318.05967:224 327.28756:224 331.26693:224 335.26123:895 337.27440:14926 338.28425:2837 339.04059:374 339.29043:25226 340.29373:3134 341.30344:1418 342.31417:299 346.98125:298 349.01196:448 354.33627:298 355.02819:448 356.06818:299 357.06637:224 359.17060:299 361.02091:1195 365.23540:1268 366.24088:224 366.32850:224 366.86933:224 367.33463:374 367.35797:299 368.26415:598 369.35230:130607 370.35565:24628 371.17117:448 372.35910:224 376.99957:448 379.26436:299 383.31944:447 389.98402:523 395.37187:299 397.24580:224 399.23263:299 402.97369:224 411.34832:447 412.96159:372 413.34113:224 415.25487:373 420.95414:224 423.86743:224 441.31920:298 442.32161:224 455.34527:298 468.41815:224 469.35678:523 491.35006:224 493.39973:224 498.87107:224 515.87304:374 525.18953:298 526.87900:224 581.24985:224 597.48741:224 599.50409:2314 600.49631:298 600.51980:374 601.52867:6791 602.52402:2239 603.53604:13285 604.53930:3134 605.54609:1716 607.57440:597 617.52153:374 617.61087:224 618.51558:299 619.53713:523 619.62457:299 620.63653:523 621.63674:448 622.49427:298 623.50192:372 631.36898:224 631.53705:523 632.62800:224 633.11232:224 633.53034:300 633.56970:298 634.51797:373 634.58820:298 635.41462:372 635.45383:299 635.50974:598 635.54779:224 637.37005:224 637.39902:597 637.42006:224 638.38086:224 638.61075:3507 639.49483:1120 639.62437:1344 640.59438:2612	9098	8445	9490	9011.04	528
7096	16.258	656.635	CE 17:0	[M+NH4]+	null	1	TRUE	16.296	656.634	C44H78O2	CE	PPQNZVDOBYGOLY-UHFFFAOYSA-N	O=C(OC1CC2=CCC3C(CCC4(C)C(CCC34)C(C)CCCC(C)C)C2(C)CC1)CCCCCCCCCCCCCCCC	410	FALSE	TRUE	TRUE	o; Normalized unit: pmol_per_microL_plasma; Annotation method: Msp20250421160336_ZTscan_converted_dev_1	FALSE	FALSE	7096	0	0	1	0.439	0.431	0.86	2	2	2.341	6.01	plasma_ZTscan_W6.8Da_POS_2	656.63440:4785 657.63907:2350 658.64373:514 659.64840:75 660.65307:56 661.65774:0	101.06063:300 102.06660:224 105.06835:224 107.08511:448 109.10167:3732 110.10569:523 111.07924:224 113.05953:746 113.13203:821 114.13432:224 116.06316:298 117.08094:821 118.97211:299 119.08706:448 120.08909:224 121.10242:820 123.08113:224 123.11564:1194 124.11635:299 125.09629:224 125.13409:597 127.14808:896 128.95358:746 129.05451:523 131.07193:598 133.09244:4180 135.11617:2687 136.12165:373 137.13106:746 139.14743:299 141.16332:224 142.16932:224 144.92771:299 146.09950:224 146.91263:299 147.11103:4778 148.12074:448 149.02364:224 149.13355:1567 150.13577:299 151.14793:598 152.10973:298 153.09283:373 155.10255:597 157.08513:299 159.11857:299 161.13226:5224 162.13660:597 163.14504:747 164.92137:299 165.16819:746 169.13009:224 171.10329:299 171.14264:298 173.13233:224 175.09663:299 175.14154:1791 176.15952:447 177.12052:2762 179.17983:523 184.89074:299 189.16302:896 190.16839:372 191.17875:523 193.19370:598 200.86020:224 201.16470:597 203.17995:1493 205.19676:448 208.21438:298 209.11948:299 213.11963:448 215.17983:747 217.19533:448 219.11927:224 219.21301:597 221.13829:448 224.07589:2239 225.08482:448 227.20043:1120 229.14708:224 229.19595:1342 230.20035:299 231.21750:224 233.22815:821 241.20146:300 243.21005:1568 245.22480:449 247.24256:746 248.24780:373 249.09643:224 250.25748:447 257.22808:597 259.17076:300 259.24034:747 260.24395:298 265.16826:448 266.25179:224 273.25699:522 274.26056:448 278.28340:299 280.26569:298 281.25391:300 283.26467:896 284.27051:597 284.30055:224 285.25320:895 286.22002:224 287.27605:598 288.27573:299 293.20695:224 297.24927:224 297.28140:298 299.25718:299 299.27332:299 301.28240:373 302.29280:224 307.26085:448 309.04628:448 309.19204:224 310.27668:224 310.31675:298 311.29545:2090 312.29818:449 313.27398:970 314.27903:224 315.29776:300 317.06035:1344 327.21536:374 327.24995:298 327.29752:373 336.20815:23882 337.27636:299 338.21914:299 339.03743:746 339.29685:522 341.29859:300 346.00916:299 353.23606:374 355.01760:300 355.26517:299 355.28540:970 356.06610:224 356.28827:299 361.02370:1345 365.23923:598 367.33557:298 368.26306:448 368.34778:224 369.35226:44929 370.35622:9553 371.16374:224 371.23159:298 371.36436:672 372.36618:224 379.26721:224 382.31960:298 383.31948:1195 383.35143:1194 383.36838:1344 384.25298:299 384.32432:449 384.37811:447 385.32159:299 385.98075:224 389.97443:300 397.26660:522 397.29405:298 398.25514:299 399.24656:447 400.26827:224 411.34727:523 411.37079:224 412.96383:447 413.28668:598 413.33441:224 424.95721:224 425.33238:224 427.30474:224 429.30752:224 435.16093:299 439.37882:3135 440.38855:523 442.32933:298 455.35177:300 465.32683:298 467.37975:1344 467.40384:449 467.43495:224 468.37940:748 469.35654:299 480.84712:224 481.42568:299 495.25989:374 495.44207:821 497.38655:1940 498.39104:598 509.45442:448 514.88658:299 523.46972:299 524.47686:298 535.87644:224 547.27934:599 548.28422:449 549.01678:298 551.37103:224 551.50886:224 554.81162:224 560.06289:298 581.24508:299 621.50161:299 627.46214:299 632.63640:224 634.64673:598 636.63213:299 637.31262:448 637.64032:224 638.60444:523 641.49895:298 643.53127:299 648.59847:224 649.56374:299 651.59342:224 653.54556:448 653.63265:447 654.57350:300 655.08717:523 655.39196:299 655.48909:299 656.59407:374 657.41119:373 657.46668:224 657.62283:299 659.39916:1194 659.43971:224 659.59233:224 660.08422:224 660.40958:299 661.60439:448	2867	3709	4217	3597.58	681.931
7043	15.677	654.622	CE 17:1	[M+NH4]+	null	1	TRUE	15.676	654.618	C44H76O2	CE	RLMIGWIAENJHMP-UHFFFAOYSA-N	O=C(OC1CC2=CCC3C(CCC4(C)C(CCC34)C(C)CCCC(C)C)C2(C)CC1)CCCCCCCC=CCCCCCCC	410	FALSE	TRUE	TRUE	o; Normalized unit: pmol_per_microL_plasma; Annotation method: Msp20250421160336_ZTscan_converted_dev_1	FALSE	FALSE	7043	0	0	1	0.632	0.634	0.847	2	2	2.42	90.82	plasma_ZTscan_W6.8Da_POS_1	654.61896:26468 655.62363:14014 656.62829:2997 657.63296:412 658.63763:193 659.64230:44	101.06143:522 103.07244:298 105.06992:1418 107.08589:3881 108.08914:448 109.10121:10747 111.11693:4478 112.12179:523 113.06054:597 113.13260:449 115.03828:224 115.07480:224 117.08176:1344 119.08587:3582 120.08949:373 121.10143:6344 122.10453:1045 123.11691:5224 124.11551:746 125.13219:6120 126.13577:373 127.14407:1792 128.15238:299 128.95434:746 131.07915:598 133.09375:4928 134.09724:672 135.11683:18658 136.12033:1343 137.13198:4030 139.14862:1194 141.16463:598 145.09353:523 147.11712:27913 148.12039:3432 149.13252:9702 150.13554:970 151.14861:3433 152.12033:299 152.15090:224 153.16338:449 155.10477:1045 155.14428:224 156.10745:373 157.08563:298 159.11368:896 161.13280:28808 162.13569:2463 163.14775:2538 164.15059:746 165.16391:3284 166.16769:448 170.12457:448 171.10265:298 171.13941:299 173.13176:896 175.14784:10224 176.15493:2089 177.11163:1492 177.15828:2314 179.17919:4478 180.18292:448 181.19474:299 184.07558:224 185.08176:448 187.14795:821 188.15287:224 189.16398:8060 190.16706:896 191.17723:820 192.18343:597 193.19565:2835 194.19971:598 199.09640:224 199.17095:372 201.16412:2686 202.16691:373 203.17947:11046 204.18275:672 205.19523:3209 206.20104:374 207.21187:1642 211.20310:300 213.15403:299 214.10897:224 215.17924:5523 216.18464:1344 217.19524:5224 218.19898:746 219.18661:224 219.21117:4478 220.21460:896 221.08328:298 221.14121:299 221.22590:597 227.12136:224 228.20624:224 229.17062:299 229.19542:4926 230.19869:1044 231.19504:672 231.21304:524 233.22710:7015 234.23036:896 235.24215:1642 236.24564:448 239.14957:299 239.23581:372 241.19622:746 242.19570:448 243.21148:15076 244.22113:3433 245.22678:1791 246.23059:746 247.24281:5224 248.25126:746 249.25611:448 250.25273:747 251.96772:298 255.21341:523 256.22369:299 257.23330:8433 258.23769:1045 259.23392:5598 260.21554:299 260.24623:1343 261.25094:2388 262.26214:448 263.24228:598 264.27618:1195 265.26294:598 271.25175:747 272.25192:447 273.25843:3284 274.26067:746 275.26610:597 279.23214:299 280.26109:448 282.27906:300 283.26202:1120 284.26509:299 284.29189:224 285.25777:1642 286.22209:299 287.27470:8807 288.27666:1344 289.29163:224 293.24338:224 297.27229:373 299.29236:224 300.27686:299 309.05454:448 309.19334:224 309.28259:450 311.26742:224 311.29566:2612 312.30509:524 313.28220:970 314.02415:298 314.27513:299 314.29507:298 315.29860:373 317.05902:746 322.28031:224 329.32044:373 337.27703:299 339.04079:672 339.26322:224 339.29790:1119 340.29321:372 341.30325:448 342.31688:299 345.99863:298 346.01695:299 353.23227:299 355.28822:300 357.06914:224 361.02452:747 361.31295:224 367.33425:448 367.83728:448 367.98895:224 368.25992:448 369.35232:380625 370.35561:64184 371.16563:298 371.35237:10150 373.30968:224 376.99021:224 381.34949:298 383.24217:299 383.27312:821 383.31884:2090 383.36469:298 384.32503:747 389.34021:300 389.96982:299 411.34586:822 412.31477:224 412.38032:224 437.36236:224 439.37931:1046 440.38259:448 453.34742:373 463.38535:224 467.38389:2911 468.38719:299 481.42004:298 483.41826:372 493.43232:224 494.44003:298 495.43555:821 497.90306:298 523.47927:298 525.89879:298 547.27499:299 551.32969:224 581.24306:299 599.43303:224 601.51675:447 603.53476:299 614.62422:224 617.52445:299 627.52922:224 632.62781:299 633.65241:299 634.65591:821 635.65080:299 636.62557:746 637.30415:672 638.61421:747 643.52854:372 645.49485:298 649.59852:224 651.40428:224 651.54919:2090 651.58902:597 651.61964:448 652.51986:448 652.57066:448 652.61184:299 654.50048:224 654.56739:299 655.08587:673 656.09634:299	19520	20332	21735	20528.8	1120.83
6991	15.143	652.607	CE 17:2	[M+NH4]+	null	1	TRUE	15.13	652.603	C44H74O2	CE	YZNBKVWVJOANDE-UHFFFAOYSA-N	O=C(OC1CC2=CCC3C(CCC4(C)C(CCC34)C(C)CCCC(C)C)C2(C)CC1)CCCCCCCC=CCC=CCCCC	410	FALSE	TRUE	TRUE	o; Normalized unit: pmol_per_microL_plasma; Annotation method: Msp20250421160336_ZTscan_converted_dev_1	FALSE	FALSE	6991	0	0	1	0.579	0.577	0.863	2	2	2.401	58.3	plasma_ZTscan_W6.8Da_POS_1	652.60394:8442 653.60861:4578 654.61328:1473 655.61795:294 656.62261:810 657.62728:233	101.05942:300 105.06894:896 107.08834:1045 109.10040:2388 111.11617:2238 113.05783:299 115.08550:448 117.07058:449 119.08502:597 121.10124:2090 123.11642:1194 125.09819:523 125.13258:1344 127.11096:298 127.15076:224 129.06279:448 129.08978:224 133.08734:4702 134.09679:522 135.11677:5523 137.13203:746 139.14806:522 143.06478:224 145.10088:448 147.11710:7015 148.11843:1045 149.13252:3732 150.13637:373 152.15226:224 155.10657:448 155.14245:298 161.13199:6344 162.13555:821 163.14972:597 164.15222:298 165.16422:1194 166.16575:299 171.14019:372 172.11786:224 173.12760:597 175.14768:2538 176.15158:597 177.11112:1343 177.15810:597 178.16716:224 179.17911:1045 183.17582:372 184.07518:299 185.08658:523 185.11777:448 187.14296:373 189.16321:1493 191.18049:448 193.19576:597 199.16887:298 201.16451:523 204.19132:448 205.19573:1342 207.21131:373 215.14470:224 215.17957:2090 217.19647:746 218.19855:448 219.21065:2014 221.13961:598 221.22812:224 226.14056:224 227.12942:299 227.19457:1045 229.13987:299 229.19630:1194 230.19925:299 233.22593:2089 235.24220:300 236.23977:299 241.19200:671 243.21077:2239 244.21590:597 245.22659:597 247.24207:1492 248.24485:449 249.14874:298 250.25702:598 253.21539:224 255.22571:299 255.24622:224 257.22653:2089 257.25809:224 258.23396:523 259.24037:2089 261.25927:448 262.25689:449 263.23724:449 264.27740:2836 265.27270:896 266.25418:298 271.23658:672 273.25919:1642 278.28279:299 279.28547:299 280.26600:598 281.25933:299 283.28582:224 284.23190:299 285.25252:598 286.26223:224 287.28241:1418 292.30073:299 297.28115:299 298.27662:299 299.26996:672 301.29163:298 309.28365:896 310.28259:299 311.29479:2239 312.29993:448 313.27278:523 313.29377:449 314.28618:373 317.05802:1045 318.06622:298 321.28139:224 327.20129:224 327.25438:224 337.27636:299 338.20402:224 339.03865:896 339.29090:896 340.29158:299 344.01308:224 353.02684:224 353.26916:298 355.08106:224 355.28467:896 359.29081:224 361.01712:448 367.33790:299 368.26048:298 368.39002:224 369.35208:93290 370.35523:21345 371.35822:895 383.25951:896 384.32345:224 389.98286:298 411.35025:374 413.34933:224 415.25786:224 428.30327:224 428.35489:224 430.31446:224 431.33082:299 465.31417:224 467.39987:523 483.37955:298 495.44122:299 497.38130:1045 529.89783:224 530.89475:224 551.50886:224 555.16595:224 601.52155:299 603.53541:374 604.54161:447 607.56897:224 615.49397:298 617.55143:224 627.46673:299 632.63886:747 633.10834:450 633.47235:224 633.63717:299 634.64947:597 635.35914:224 635.65137:299 636.62102:224 637.29190:298 639.61069:224 640.58060:224 645.50790:224 646.51115:224 647.51353:300 648.45497:299 648.51252:224 649.45691:299 649.48278:449 649.52559:224 650.45949:299 650.52715:299 650.58717:448 651.40965:448 651.53078:299 652.57839:448 653.50136:299 654.62207:1121 655.08389:300 655.50036:224 655.60256:448 656.43616:298	5833	5681	6233	5915.62	285.448
6946	14.743	650.591	CE 17:3	[M+NH4]+	null	1	TRUE	14.755	650.587	C44H72O2	CE	UTIJCGFGTJUMJG-UHFFFAOYSA-N	O=C(OC1CC2=CCC3C(CCC4(C)C(CCC34)C(C)CCCC(C)C)C2(C)CC1)CCCCCCC=CCC=CCC=CCC	410	FALSE	TRUE	TRUE	o; Normalized unit: pmol_per_microL_plasma; Annotation method: Msp20250421160336_ZTscan_converted_dev_1	FALSE	FALSE	6946	0	0	0.96	0.316	0.304	0.835	1	2	2.256	12.13	plasma_ZTscan_W6.8Da_POS_1	650.59088:1822 651.59555:1080 652.60022:477 653.60488:0 654.60955:1311 655.61422:120	103.07552:299 105.06965:522 107.08585:449 109.10138:1194 111.04795:598 111.11712:1344 112.11325:523 113.13323:299 115.03916:224 115.08105:374 117.07114:298 117.09143:448 119.08849:523 121.10531:895 123.11673:599 124.11458:299 125.09675:373 125.13266:448 128.95415:598 129.06172:747 133.09239:4030 134.08903:598 135.08510:373 137.09888:300 137.13149:598 139.11100:448 139.14821:373 141.16681:372 145.10049:300 146.91207:224 147.11253:1642 148.06415:224 149.13243:1045 151.14857:448 153.09401:299 154.12154:298 155.10312:896 156.11219:224 157.09434:374 157.11878:300 159.11957:373 161.12616:1345 162.13766:374 163.14795:299 165.09131:224 165.16422:373 167.17878:299 169.19553:299 170.11790:448 171.10852:374 175.10052:298 175.14895:895 183.06463:224 183.17523:224 184.06862:746 184.88800:523 185.07934:299 185.13224:224 187.14422:299 190.16941:224 195.13272:224 195.17064:299 201.16602:224 203.09732:298 203.18086:747 205.14081:298 207.13804:298 207.17606:299 211.21056:224 213.15397:448 215.17930:299 217.19620:448 221.08506:224 221.13789:597 227.20356:896 229.20186:523 233.22629:448 236.23898:374 239.23911:448 241.19094:448 245.22950:372 247.24014:299 250.25268:373 252.26646:449 255.23407:299 257.22594:448 259.24965:598 262.25356:374 264.26930:3583 265.16539:224 265.26685:1494 265.99207:298 266.24820:448 267.26436:298 268.26323:224 271.23718:299 273.25965:448 277.21961:298 278.28365:299 279.23079:224 280.26866:597 280.31022:224 281.26178:224 282.27955:300 283.25375:1045 283.27594:224 284.27371:299 285.25143:447 287.27388:299 292.29683:298 297.27639:597 298.28096:299 299.26698:374 303.23495:224 306.27815:224 309.28020:746 310.28120:224 311.30253:1045 312.29431:299 313.28042:449 313.29571:224 314.28423:298 317.05687:1343 318.06307:448 324.00667:598 328.27184:224 337.04262:298 337.27694:299 339.04194:895 341.30511:522 345.98937:299 346.01228:224 353.30058:374 353.32004:2239 354.32499:598 355.07415:224 361.02153:597 363.30719:372 365.22839:224 365.30902:299 367.33236:449 368.26010:746 369.35193:13434 370.35436:2687 371.00135:299 371.16091:224 371.23725:224 371.35618:448 377.00090:373 383.25257:596 383.32324:1492 389.97831:448 395.39011:299 397.28235:298 400.97462:299 412.96756:224 427.31738:373 430.32359:298 431.34621:373 437.36696:224 441.31766:298 455.34057:299 464.31132:299 467.37237:1194 469.34912:224 481.38141:224 481.42487:224 483.37374:224 493.42906:372 495.44713:449 497.37650:746 509.45522:300 529.89310:299 549.00389:298 555.91473:372 583.93363:224 595.39636:373 599.50668:299 602.54466:224 603.53773:448 604.60672:298 606.56027:298 617.50695:224 630.62183:374 632.63413:448 633.11757:599 633.63408:299 634.66065:895 635.65386:449 636.62935:523 639.60446:447 639.63090:224 640.59863:298 644.50396:449 645.53098:598 645.57873:299 646.60816:224 647.10919:373 647.46478:299 647.51659:373 647.55137:448 648.50552:298 648.57294:299 649.46015:224 649.51497:1269 649.54950:523 650.53009:373 650.64050:224 651.39679:747 651.42550:299 651.52788:224 652.56822:373 653.47735:300 654.52019:224 655.08780:672	1352	1585	1204	1380.29	192.231
7441	16.826	670.651	CE 18:0	[M+NH4]+	null	1	TRUE	16.717	670.65	C45H80O2	CE	XHRPOTDGOASDJS-UHFFFAOYSA-N	O=C(OC1CC2=CCC3C(CCC4(C)C(CCC34)C(C)CCCC(C)C)C2(C)CC1)CCCCCCCCCCCCCCCCC	410	FALSE	TRUE	TRUE	o; Normalized unit: pmol_per_microL_plasma; Annotation method: Msp20250421160336_ZTscan_converted_dev_1	FALSE	FALSE	7441	0	0	1	0.591	0.594	0.867	3	2	2.411	101.23	plasma_ZTscan_W6.8Da_POS_1	670.65002:13508 671.65469:6648 672.65936:1222 673.66403:331 674.66870:0 675.67336:85	101.05944:373 103.07306:224 105.06912:1344 107.08542:2239 108.08941:448 109.10497:10001 110.10396:448 111.04329:224 111.11632:2910 112.12059:299 113.10904:224 113.13260:448 115.07581:298 118.08093:374 119.08653:1194 120.08752:372 121.10135:4328 122.10469:598 123.11718:3582 125.13190:2985 127.14835:1493 128.15618:224 128.95436:448 131.07760:448 133.09295:5597 133.98264:224 134.09909:598 135.11701:12912 136.12085:1493 137.13211:1717 138.13550:299 139.14800:672 141.16482:523 145.10432:449 147.11716:15673 148.12031:2836 149.13251:9254 150.13721:746 151.14777:2538 152.15407:299 153.16457:896 155.10590:374 159.11725:672 161.13213:17837 162.13571:1269 163.14784:3135 164.15097:299 164.92205:299 165.16450:2836 166.16588:299 167.17593:298 169.04805:224 171.11063:374 173.13330:598 175.14809:7165 176.15627:895 177.11800:1717 179.17972:4329 180.18470:598 181.19424:298 184.07359:299 184.89124:299 185.08206:522 185.12226:298 187.14852:597 188.15226:224 189.16380:5971 190.16783:746 191.18006:1045 193.19972:1642 194.20086:299 201.16302:2388 202.16963:448 203.17044:7240 204.18309:448 205.19531:2388 207.20909:672 211.20445:299 215.17984:3732 216.17981:597 217.19582:2910 218.19908:598 219.20239:2986 220.21465:448 221.08681:224 221.13888:448 221.22691:821 222.08547:224 227.13047:821 227.19987:298 229.19592:2687 230.19989:598 231.21107:448 233.22605:5747 234.22963:970 235.24186:1120 236.24112:448 241.20078:895 243.21099:7538 244.21525:1345 245.22720:1195 246.22927:373 247.24201:3284 248.24424:597 249.25684:522 255.21223:298 255.23391:299 257.22772:3582 258.22881:746 259.24219:5970 260.24750:523 261.25758:746 262.25819:448 264.26871:597 265.16467:298 265.25070:224 265.27101:224 266.24939:298 267.00414:298 271.24373:448 272.24828:298 273.25894:1642 274.26357:448 277.25015:224 280.26827:598 281.04773:672 281.24948:224 282.28070:299 283.26367:3881 284.26603:523 285.25016:1344 285.26835:224 286.22206:449 287.27400:4702 287.98531:224 288.25556:299 288.27654:672 299.26983:896 302.01223:298 303.23750:224 307.26602:1194 309.27465:1044 310.27668:224 310.31157:224 311.29532:6716 312.29041:1419 313.26727:448 313.28840:1643 314.29052:448 317.05736:820 324.00425:672 327.21551:374 327.29845:448 329.26359:896 333.05070:298 337.02174:224 337.22192:299 339.04358:896 339.28849:597 340.03881:298 341.01904:299 341.32259:298 345.98805:299 349.01783:299 355.06912:5076 356.07143:895 357.06868:747 359.00594:373 360.99783:224 361.02274:1194 362.02175:299 365.23879:597 366.23676:298 367.33745:447 369.35311:222404 370.35575:60826 371.35877:4328 372.36857:224 376.99686:299 382.22780:224 395.31206:298 397.24507:521 397.29322:299 398.24372:298 398.37111:224 398.97759:224 411.31701:448 412.38628:224 415.04205:448 417.04043:374 425.32741:374 425.40426:299 426.31951:298 427.31062:523 430.09685:224 439.33394:224 456.33683:224 459.28340:298 460.95003:298 461.94610:224 475.00238:298 481.39107:224 483.36909:522 507.35772:224 509.46934:897 523.32820:224 523.47927:448 549.02021:298 551.02136:298 590.01279:224 608.40562:449 630.54888:449 631.53896:299 632.60613:373 633.11232:448 634.10128:373 635.59699:448 636.59881:224 637.46847:299 638.10036:372 648.64051:374 648.68443:224 649.67145:299 650.64480:450 651.64243:299 652.64116:299 655.09543:299 662.58608:299 663.47135:448 664.58568:299 665.47425:298 666.59209:448 666.63994:1344 668.62552:3881 669.07162:448 669.62163:1866 670.54067:448 670.62468:672 671.07194:224 671.57645:448 673.61737:523	11484	19958	14876	15439.4	4264.83
7389	16.011	668.638	CE 18:1	[M+NH4]+	null	1	TRUE	16.013	668.634	C45H78O2	CE	RJECHNNFRHZQKU-UHFFFAOYSA-N	O=C(OC1CC2=CCC3C(CCC4(C)C(CCC34)C(C)CCCC(C)C)C2(C)CC1)CCCCCCCC=CCCCCCCCC	410	FALSE	TRUE	TRUE	o; Normalized unit: pmol_per_microL_plasma; Annotation method: Msp20250421160336_ZTscan_converted_dev_1	FALSE	FALSE	7389	0	0	0.96	0.261	0.313	0.864	3	2	2.261	7652.97	plasma_ZTscan_W6.8Da_POS_2	668.63757:1641157 669.64224:703711 670.64691:150608 671.65158:22240 672.65624:3035 673.66091:0	103.05893:522 105.07047:40078 106.07346:2985 107.08631:66945 108.08605:3732 109.10210:199119 110.10494:12688 110.67219:224 111.11740:134712 112.12060:9254 113.13242:3060 114.05752:224 114.13555:299 115.05664:372 115.07921:224 119.08627:42540 120.08913:3732 120.61209:299 121.10228:183894 122.10489:10150 123.11758:136129 124.12054:9926 125.13299:72468 126.13680:5970 127.14847:23435 128.15240:1493 128.95385:224 129.07353:373 131.09299:2761 133.10159:81797 134.10533:8060 134.57974:373 135.11732:409433 136.12086:44033 137.13317:81349 138.13710:5672 139.14871:21345 140.15246:1418 141.16860:1045 144.92948:224 145.10243:6344 146.10577:597 146.51216:224 146.59121:298 147.11751:481528 148.12116:57691 149.13351:182103 150.13701:23510 151.14922:75230 152.15221:7016 153.16409:7314 154.16766:1120 155.10042:374 155.18157:299 157.09433:373 159.11804:19404 160.12831:2239 160.48036:299 161.13343:453242 162.13729:57616 163.14928:64333 164.15264:7538 165.16495:75752 166.16850:8434 167.18023:2687 168.18299:299 171.10785:523 173.13325:10896 174.13693:1642 175.14968:199866 176.15285:37316 177.16513:25076 178.16834:3135 179.18110:76274 180.18389:14106 181.20002:1493 184.07558:299 184.88874:224 185.11777:373 185.13291:299 187.14915:14777 188.15233:2239 189.16547:141950 190.16824:17912 191.18041:20673 192.18414:1343 193.19640:40152 194.19928:4030 195.19963:598 196.21444:224 199.12332:298 199.14506:298 201.16584:49258 202.16856:4851 203.18125:124934 204.18460:14777 205.19671:59109 206.20015:7613 207.21263:19255 208.21601:3133 209.22340:450 215.18156:119412 216.18452:19106 217.19705:79708 218.19411:9179 219.21296:88588 220.21720:11195 221.22842:21196 222.23191:2239 227.19998:299 228.20513:224 229.19711:94783 230.19982:14926 231.21129:11419 232.21656:2164 233.22858:172699 234.23242:24181 235.24386:30152 236.24675:4179 241.19783:18658 241.70772:298 242.19860:1343 243.21271:211210 244.21614:41122 245.22802:34480 246.23205:6419 247.24450:110307 248.24705:15673 249.25755:6568 250.26318:1046 252.26828:224 255.21230:2612 256.21500:896 257.22834:102396 258.23249:22241 259.24438:124636 260.24813:25674 261.25931:24181 262.26321:4478 263.27042:1120 265.16587:372 266.99815:224 271.24516:11942 272.24925:1940 273.26006:58288 274.26359:12090 275.27146:2986 276.28223:821 280.26600:224 281.06044:373 281.27286:224 283.26523:2090 284.27160:300 285.26027:19554 286.26899:4329 287.27618:131950 288.27919:22390 289.28590:2089 290.28705:299 298.27562:374 299.27665:13135 300.27636:2836 301.29365:1493 302.31321:224 303.30918:299 305.24706:10449 307.26364:224 309.27831:672 310.28742:300 310.31157:298 311.29680:3135 312.30103:522 313.29239:19106 314.29490:3433 315.29735:523 327.30920:4776 328.27493:597 329.26825:299 336.22301:299 337.21573:372 339.03748:448 340.30133:224 341.02281:299 341.32944:1716 342.32109:448 355.07208:1493 355.09281:224 356.07088:448 357.03864:224 358.07221:224 363.32525:1120 363.34914:224 364.33158:449 365.24141:523 367.79882:373 367.83069:897 367.88676:224 368.03806:224 368.32384:224 368.37031:224 368.87742:224 369.34981:532875 370.35579:533845 371.36146:154713 373.01205:224 373.28700:224 373.75210:224 375.33293:299 376.36937:372 398.31400:224 399.24656:298 399.27441:299 415.04858:448 475.00078:224 509.44875:224 607.39320:300 630.54224:299 631.53306:224 633.10493:298 650.64237:299 650.66754:372 663.45016:448 666.63471:1194 667.64319:300 668.62553:1642 669.08347:224 669.62048:822 673.56633:373	1082798	1029459	1338015	1.15009e+06	164918
7331	15.457	666.621	CE 18:2	[M+NH4]+	null	1	TRUE	15.529	666.618	C45H76O2	CE	NAACPBBQTFFYQB-UHFFFAOYSA-N	O=C(OC1CC2=CCC3C(CCC4(C)C(CCC34)C(C)CCCC(C)C)C2(C)CC1)CCCCCCCC=CCC=CCCCCC	410	FALSE	TRUE	TRUE	o; Normalized unit: pmol_per_microL_plasma; Annotation method: Msp20250421160336_ZTscan_converted_dev_1	FALSE	FALSE	7331	0	0	0.99	0.199	0.249	0.833	1	2	2.236	29689.7	plasma_ZTscan_W6.8Da_POS_2	666.61981:9497244 667.62448:5031129 668.62915:1470532 669.63382:181096 670.63848:17002 671.64315:626	103.04988:2089 104.05991:224 105.07148:167326 106.07520:6866 107.08685:224494 109.10193:519441 110.10638:53512 110.67348:448 111.11747:482200 113.13385:5971 115.05393:748 116.05960:448 117.07086:3284 118.07177:597 118.60308:299 119.08727:223748 120.09158:13508 120.60743:522 120.62153:224 121.10162:488245 121.78385:224 122.10649:32316 122.61964:374 122.70211:224 123.11779:651690 123.62818:298 123.92552:299 124.59812:298 124.63047:299 125.13412:281737 125.69630:298 126.13824:15748 127.15076:45675 129.06728:299 131.08731:6791 132.09709:896 133.10287:287932 134.57206:598 134.59645:449 135.11793:799313 135.62414:224 136.68605:224 137.13442:204940 138.13895:13808 139.15047:50601 140.15456:4478 141.16955:897 144.09336:299 145.10456:13135 146.51365:449 146.52726:299 146.55213:224 146.62684:374 147.11795:609000 147.94455:224 148.12292:123592 148.52299:372 148.67454:373 149.13349:608254 149.74012:224 149.83530:224 151.15074:176729 152.14916:12612 153.16687:18957 154.17434:1940 155.18276:449 157.10517:224 159.12010:41272 160.47660:299 160.51694:523 160.56033:373 161.13375:456750 162.13951:88290 162.61796:224 162.77059:447 163.15036:155086 165.16658:227032 166.16964:17912 167.18659:3881 167.96612:224 168.18743:374 169.19594:298 171.11625:299 172.12851:298 173.13571:22838 174.14589:2240 174.43078:373 174.46131:224 174.67699:224 175.14992:499514 176.15538:48362 177.16662:56870 178.17751:5150 178.47774:224 179.18276:184491 180.18552:19106 181.19831:2239 182.19607:299 185.14146:449 187.15227:38286 188.15879:2687 189.16620:455854 191.18249:31644 191.95276:298 192.16084:299 192.18497:2688 193.19913:116277 194.20113:7538 195.20989:821 199.15079:299 200.16035:298 201.16810:70229 202.17198:13882 203.18221:361071 204.02634:224 204.18701:39854 205.19919:102396 206.20186:13434 207.21575:33435 209.22914:373 213.16260:373 213.18027:298 215.18322:248078 216.18794:22912 217.19927:115232 218.20303:12688 219.21490:138518 221.23053:24927 223.23801:374 227.19292:671 229.19894:109038 230.20260:20897 231.21660:12538 232.21763:1194 232.23943:746 233.22949:303754 235.24603:46570 236.25516:4627 237.25819:374 242.21807:448 243.21278:419136 244.21894:55377 245.23080:42988 246.23528:6418 247.24626:163743 248.25025:12090 249.26562:12240 250.27278:1119 251.25664:298 255.21455:6715 256.20314:672 256.23026:970 257.23036:247182 258.23568:29107 259.24613:225390 260.25039:36346 261.26305:42093 262.28726:1046 263.22921:522 263.24537:224 263.28041:898 264.24673:299 269.23948:298 271.24688:19107 272.21366:224 272.25290:2836 273.26362:147324 274.26525:11941 275.27555:5970 276.28480:748 279.22846:298 280.26354:224 285.26419:22092 286.26666:7314 286.30302:970 287.27826:213598 288.28433:30076 289.28328:1866 289.31106:673 290.28705:447 293.24661:299 299.27858:20896 300.27814:2687 300.29635:1269 301.29135:2314 301.32009:1045 302.31468:299 303.25211:821 309.28107:224 311.29759:821 313.29626:31644 314.29760:3210 314.32454:448 315.30109:598 316.30221:224 327.28092:448 327.31125:5224 327.33986:746 328.30902:970 328.33366:896 329.27757:224 329.30553:299 341.29549:448 341.32809:4031 341.35833:298 342.32513:598 342.35571:448 361.31230:522 361.35381:373 362.36804:224 362.81545:373 362.99959:298 367.34026:299 367.81022:449 367.86257:746 367.89416:671 367.96023:2089 368.75484:523 368.80556:299 368.84100:447 368.96494:896 369.34343:609001 370.35370:477274 371.33389:298 371.36437:102172 371.87082:224 372.30332:224 372.60336:298 372.86895:224 372.92137:224 373.03473:372 373.29742:522 373.35023:748 373.42735:224 373.55284:298 374.04151:298 374.30123:373 386.38735:298 649.59478:224	9860831	9926573	16187504	1.19916e+07	3.63388e+06
7278	15.003	664.605	CE 18:3	[M+NH4]+	null	1	TRUE	14.986	664.603	C45H74O2	CE	FYMCIBHUFSIWCE-UHFFFAOYSA-N	O=C(OC1CC2=CCC3C(CCC4(C)C(CCC34)C(C)CCCC(C)C)C2(C)CC1)CCCCCCCC=CCC=CCC=CCC	410	FALSE	TRUE	TRUE	o; Normalized unit: pmol_per_microL_plasma; Annotation method: Msp20250421160336_ZTscan_converted_dev_1	FALSE	FALSE	7278	0	0	0.99	0.214	0.263	0.833	1	2	2.241	11215.1	plasma_ZTscan_W6.8Da_POS_1	664.60449:2818543 665.60916:1085516 666.61383:333888 667.61850:47210 668.62316:6940 669.62783:0	101.06176:672 102.06619:373 103.05179:673 103.07865:598 104.06276:522 105.07058:87544 106.07431:6344 107.08633:152400 108.08965:10224 109.10148:436600 110.10552:38212 111.11743:247182 112.12103:20300 113.13264:12614 114.13904:970 115.06642:523 117.07924:2837 118.07307:299 119.08627:92544 120.08985:7165 121.10212:376446 122.10547:24778 122.60925:448 123.11768:258526 124.12147:23360 125.13378:183446 126.13637:14479 127.14940:49108 128.15241:4254 129.06215:523 129.15814:224 131.08595:6120 132.09452:748 133.10188:148668 134.10583:16494 134.57178:373 135.11767:743488 136.12159:62840 136.59051:298 137.13365:110306 138.13647:13732 139.14937:44481 140.15225:3881 141.16333:1194 143.07933:523 145.10271:20598 146.10500:2090 146.51239:598 146.53925:672 146.90451:373 147.11767:721098 148.12204:119412 149.13341:395402 149.80162:299 150.13730:26046 151.14941:117546 152.15275:10597 153.16485:18807 154.16160:896 155.17883:448 157.09782:448 158.10915:372 159.11806:41197 160.12921:2762 160.46975:374 160.49340:448 161.13352:659974 162.13774:83439 163.14964:114636 164.13231:447 164.15253:8210 165.16534:144040 166.16783:13285 167.17934:4030 168.19061:821 169.19546:299 171.12966:897 173.13426:19778 174.13704:1642 174.44366:299 175.14943:426300 176.15345:35824 177.16480:60452 178.16864:3881 179.18130:147399 180.18458:13882 181.19567:4925 182.19859:299 185.13641:673 187.15028:22539 188.15731:4478 189.16588:260019 190.16932:24181 191.18196:31196 192.18603:2612 193.19791:65378 194.20132:11120 195.13703:373 195.20621:971 196.21958:224 199.15620:1194 200.15374:299 201.16635:61348 202.16918:9254 203.18178:183894 205.19735:110605 206.20015:13956 207.21284:25226 208.21701:3881 209.22493:673 213.14010:224 213.16833:1120 214.16479:448 215.18182:154788 216.18567:22390 217.19733:93440 218.20124:17390 219.21301:105381 220.21617:14628 221.22954:26271 222.23396:4179 225.08812:298 227.18485:1344 228.19168:597 229.19829:99485 230.20116:15300 231.21311:21718 232.21409:2165 233.22947:235838 235.24498:39555 236.24881:5523 237.23930:448 237.26589:448 241.19781:16121 242.20127:2388 243.21277:294052 244.21695:53736 245.23002:47168 246.23397:5972 247.24522:101500 248.25004:15822 249.25977:12538 250.26316:1716 251.27525:298 255.21496:7015 256.20778:1493 256.23101:598 257.22947:186730 258.23235:28584 259.24435:185685 260.24873:32241 261.26036:36868 262.24412:298 262.26444:6940 263.20299:299 263.24585:224 264.27714:449 265.16962:449 266.25179:298 269.22953:374 270.23158:224 271.24539:13582 272.25212:2463 273.26048:83738 274.26506:10747 275.27281:3134 276.27988:598 276.48837:224 277.23260:374 278.28871:298 279.22532:600 280.26647:598 283.24186:300 283.28905:373 284.25726:299 285.26223:18807 286.26367:3434 287.27645:159265 288.28126:41570 289.28976:4105 290.29850:523 291.23661:298 296.25889:224 297.25089:299 299.27729:22762 300.28413:2985 301.29666:1866 302.01478:372 302.25485:373 302.28479:374 302.30331:373 309.20108:224 309.27301:299 310.28443:224 311.28643:1418 311.31237:1344 312.28489:448 312.30998:449 313.29344:30898 314.30179:6643 315.30731:1046 325.29237:672 326.29933:299 327.30038:6418 327.33023:597 329.26426:372 331.26279:299 336.21793:4030 337.21863:748 339.05324:224 339.29241:299 340.32028:298 341.31735:2090 341.33830:1120 342.30466:299 342.33589:672 345.27025:373 345.28933:224 349.01656:299 359.30483:1045 365.24578:374 365.30951:374 366.32990:224 367.33953:34256 367.81327:1046 367.85229:1418 367.99061:373 368.34575:7314 368.88023:299 368.92251:298 368.94376:299 369.34519:570939 370.35391:530785 371.36141:90006 372.10289:224 373.32102:224 374.28277:224 385.33670:298 413.31652:224 495.28220:224	2372345	1847384	2036652	2.08546e+06	265862
7210	14.623	662.589	CE 18:4	[M+NH4]+	null	1	TRUE	14.635	662.587	C45H72O2	CE	MIHMXEFPVMVNPQ-UHFFFAOYSA-N	O=C(OC1CC2=CCC3C(CCC4(C)C(CCC34)C(C)CCCC(C)C)C2(C)CC1)CCCCC=CCC=CCC=CCC=CCC	410	FALSE	TRUE	TRUE	o; Normalized unit: pmol_per_microL_plasma; Annotation method: Msp20250421160336_ZTscan_converted_dev_1	FALSE	FALSE	7210	0	0	1	0.53	0.551	0.85	2	2	2.381	509.69	plasma_ZTscan_W6.8Da_POS_1	662.58783:131359 663.59250:61674 664.59717:12481 665.60183:3016 666.60650:0 667.61117:0	102.06767:299 103.07657:300 105.07044:3881 106.07446:523 107.08517:8210 107.96557:224 108.08851:1194 109.10140:30600 110.10479:2239 111.11705:22614 112.11915:1343 113.13279:597 116.05565:299 117.07448:1045 117.09165:598 119.08548:7015 120.08885:449 121.10120:20300 122.10550:1045 123.11704:13956 124.12117:1940 124.97114:374 125.13227:13732 126.13561:820 127.14865:4179 128.15240:373 128.95371:449 129.05550:746 129.09145:224 131.07844:1493 133.09924:10299 134.09644:1269 135.11715:60676 136.12019:6195 137.13226:8359 138.13677:820 139.14826:3284 140.15200:374 141.16507:298 143.08001:598 145.10071:4478 146.10030:671 146.91207:224 147.11727:81050 148.12017:7613 149.13243:33360 150.13558:3584 151.14796:12538 152.15075:1045 153.09129:298 153.16483:1568 155.10091:598 157.09530:672 159.11714:7388 160.12020:1045 161.13296:114635 162.13620:14329 163.14827:10300 164.15170:896 164.92063:299 165.16396:16867 166.17301:1716 167.11712:298 167.17309:299 169.19337:298 171.11001:747 173.13308:2612 174.13434:374 175.14838:44108 176.15164:3732 177.13708:896 177.16358:2836 178.16730:523 179.17991:16867 180.18324:2687 181.19043:598 183.14206:298 183.20959:299 184.07290:746 184.88903:523 185.08383:224 185.13357:299 186.12607:300 187.14817:4626 188.15459:971 189.16462:22091 190.16727:3508 191.18524:1792 192.18248:522 193.19579:8732 194.19904:597 197.13292:448 199.15926:1045 200.15259:224 201.16444:11344 202.16718:820 203.17960:27912 204.18329:2687 205.19492:8806 206.19968:896 207.21169:3359 208.21429:746 209.16722:224 211.20694:224 213.11814:224 213.16302:746 215.17977:20972 216.18343:2687 217.19508:11344 218.19886:1642 219.21087:11941 220.21442:1866 221.22750:4031 222.23061:747 223.13153:224 224.08152:746 225.08520:522 227.19000:1120 228.18659:300 228.20292:299 229.19587:13284 230.19531:1791 231.21255:2314 232.21315:597 233.22641:22091 234.23082:4926 235.24272:4254 236.24448:746 239.17794:374 239.24262:224 241.18752:4106 242.20693:673 242.83982:224 243.21204:41346 244.21430:4776 245.22697:7463 246.23134:746 247.24261:17912 248.24638:4478 249.24954:2313 250.25119:523 252.27294:449 253.19473:448 255.21776:1940 256.20928:597 257.22813:21196 258.23108:4627 259.24283:25375 260.24624:4104 261.25745:6344 262.26037:896 263.23949:299 264.27142:1343 265.27442:374 266.24939:224 267.21129:449 267.24877:298 269.23788:597 271.24261:1493 272.24600:523 273.25932:9553 274.26325:2985 275.27377:1493 276.27613:300 277.21594:298 278.28493:597 279.23152:224 279.29467:448 280.26452:747 281.23056:522 282.28112:597 283.26359:4628 284.26563:448 285.25833:2687 286.26272:597 287.27393:32465 287.98033:298 288.00772:298 288.27700:5598 289.27950:374 292.29959:448 293.30369:224 294.27956:298 294.95456:298 295.23414:896 296.23111:224 296.29509:372 297.22195:224 299.27431:1269 300.19836:448 300.27030:673 301.28195:748 308.28319:224 309.28686:746 313.28817:3657 314.30374:1121 315.29074:299 316.30221:224 317.05560:1568 318.06426:300 325.29565:523 327.29714:822 328.27807:449 333.05240:299 337.21836:3059 338.21261:374 339.28970:672 342.33385:521 346.01228:300 349.02204:748 349.34755:224 351.01707:224 351.29617:298 353.23227:298 361.02142:598 362.02734:298 365.32154:10299 366.31707:2835 367.33703:23807 368.30312:448 368.34094:3881 369.35242:655421 370.35601:218971 371.35918:30823 372.36241:1642 372.38480:299 376.99995:299 377.25446:896 378.25532:298 383.32477:374 385.35169:522 389.98141:448 393.25426:224 398.96440:298 408.42670:224 411.35025:448 425.33087:298 427.31476:299 435.15412:224 436.15564:298 439.38177:748 441.38856:224 443.35142:224 453.36226:298 455.34058:224 464.30816:224 469.36343:224 470.35740:372 481.46190:224 489.42964:298 493.35736:224 495.26828:1045 496.27048:598 497.27296:298 497.38586:597 498.38882:300 503.30212:298 511.88017:224 520.89400:224 525.90044:449 533.43522:299 547.28370:299 548.30530:447 551.32827:3135 552.33457:1343 553.33146:374 582.44178:224 600.47569:224 600.49750:299 607.39762:2686 608.40194:672 609.40005:598 627.54576:224 628.63981:224 629.53655:2836 630.53424:896 631.53921:448 631.56133:448 631.65291:224 632.63428:298 633.11320:598 634.57895:224 641.47851:224 643.54467:299 645.56170:523 646.56299:299 647.54796:448 650.64737:597 659.40643:747 659.49246:298 659.52072:298 660.41602:300 661.51854:299 661.56246:746 662.52248:448 662.57434:970 663.44472:821 663.47044:672 663.51180:224 663.53195:298 663.55867:448 663.62331:373 664.55739:449 664.59974:746 665.06808:373 665.42739:598 665.46170:598 666.54284:224 666.63667:2314	88438	92217	87324	89326.4	2564.35
7172	14.342	660.562	CE 18:5	[M+NH4]+	null	0.33	TRUE	13.909	660.571	C45H70O2	CE	SSXYOZJWYJZLMR-UHFFFAOYSA-N	O=C(OC1CC2=CCC3C(CCC4(C)C(CCC34)C(C)CCCC(C)C)C2(C)CC1)CC=CCC=CCC=CCC=CCC=CCC	410	FALSE	TRUE	TRUE	o; Normalized unit: pmol_per_microL_plasma; Annotation method: Msp20250421160336_ZTscan_converted_dev_1	FALSE	FALSE	7172	0	0	0.77	0.196	0.195	0.901	2	2	2.14	3.91	plasma_ZTscan_W6.8Da_POS_1	660.56183:1230 661.56650:558 662.57116:715 663.57583:471 664.58050:1058 665.58517:857	102.06586:298 105.03424:224 107.08640:299 109.10180:1344 110.10330:299 111.11752:1344 113.05989:299 113.13273:224 117.08194:449 118.09425:224 119.08521:373 121.10091:598 125.09868:299 125.13348:299 127.07540:224 127.14701:448 128.95248:300 129.05358:299 129.09311:224 131.07856:523 133.09350:2388 134.08844:299 135.11609:1045 137.13113:299 141.16472:300 145.05670:224 145.10383:298 147.11732:1194 149.02811:224 149.11626:374 149.13303:448 151.14782:298 155.10773:598 157.09469:448 159.11554:597 160.12020:224 161.13206:448 163.14878:224 164.92252:373 165.12751:224 165.16146:224 167.11333:298 171.10137:372 171.14168:224 173.13303:449 175.09809:449 175.15022:448 177.11200:2090 177.16379:224 184.07359:299 187.14860:299 189.16442:448 191.17909:448 193.19462:373 195.14195:448 199.14920:299 201.16574:299 203.17871:300 205.19554:299 207.21038:224 211.12740:224 211.20703:299 213.11761:747 213.16337:373 219.20942:299 221.13779:299 224.08191:1344 227.20001:896 229.20440:448 233.22663:447 239.24035:299 241.19850:448 243.21211:299 245.13874:224 247.24196:522 250.25368:896 252.27060:299 255.20684:224 255.23127:448 257.23834:671 260.24750:224 263.23632:298 264.26917:3881 265.16550:299 265.27191:448 268.81990:224 273.17698:298 278.28489:970 279.28588:298 280.26846:448 281.24702:224 282.27577:821 283.26179:2090 284.26971:597 285.24833:299 287.21202:298 287.97995:298 292.30030:598 293.20946:300 293.30621:299 296.33466:448 300.29339:224 301.29354:224 305.25309:298 309.28580:1194 310.28056:224 313.28280:748 314.28000:298 314.34016:224 315.29372:373 317.05527:896 328.26994:448 336.20764:15076 337.21034:2239 337.23156:224 338.21854:598 339.05081:449 339.28565:299 340.29321:224 341.30742:448 345.98813:299 346.01365:299 355.28737:299 361.01854:448 362.02277:299 363.30439:447 365.24133:1120 365.31984:2464 366.33192:746 367.33601:4478 368.26361:300 368.33855:746 369.35293:4628 370.35676:1045 371.16536:299 371.36448:224 376.99456:374 377.25637:448 378.25056:224 383.23958:672 383.33308:448 384.32345:596 385.34967:300 385.97787:224 389.97173:373 392.98878:224 399.31684:299 411.31078:299 411.35665:373 412.95921:224 413.29645:597 420.96166:224 425.36718:224 439.38155:1194 440.38290:448 468.38004:299 469.35420:448 495.26548:1045 495.43831:299 496.27777:523 496.44752:299 497.38548:2388 498.38975:523 499.39166:224 523.47530:224 537.48264:224 547.27954:747 548.28640:299 551.30643:224 551.32940:2985 552.33424:374 569.28302:224 574.07204:224 600.48742:374 601.52755:224 607.38994:1120 608.39515:524 629.53608:1866 630.55571:373 630.64421:373 632.64166:299 634.65658:299 635.65507:299 636.64139:448 637.63217:224 641.49895:224 642.49288:298 642.65159:224 644.54267:224 646.64947:598 648.66140:1044 657.62095:224 658.00106:224 658.51935:298 658.61806:448 659.41300:373 659.51884:224 659.54845:299 660.41225:298 660.52236:224 660.58383:746 660.60608:299 660.64041:372 661.51457:224 661.55561:1120 661.57976:1268 661.61194:298 662.59093:747 662.63707:224 662.67501:374 663.45780:598 663.49461:299 663.63121:896 664.62503:448 665.43141:224	850	668	366	627.896	244.758
7660	15.43	680.635	CE 19:2	[M+NH4]+	null	1	TRUE	15.862	680.634	C46H78O2	CE	AGHVIUYJPVQJQV-UHFFFAOYSA-N	O=C(OC1CC2=CCC3C(CCC4(C)C(CCC34)C(C)CCCC(C)C)C2(C)CC1)CCCCCCCC=CCC=CCCCCCC	410	FALSE	TRUE	TRUE	o; Normalized unit: pmol_per_microL_plasma; Annotation method: Msp20250421160336_ZTscan_converted_dev_1	FALSE	FALSE	7660	0	0	0.99	0.547	0.559	0.861	3	2	2.385	56.62	plasma_ZTscan_W6.8Da_POS_3	680.63623:10111 681.64090:6688 682.64557:2641 683.65023:435 684.65490:428 685.65957:218	101.09596:298 103.06475:599 108.66684:224 113.12945:1045 117.08301:1792 118.07582:521 119.47120:298 120.61105:224 128.15106:597 128.95462:597 129.06210:299 134.57736:299 140.15244:2388 141.16388:374 143.01608:224 143.07662:298 146.52638:299 147.10783:254647 154.12792:448 154.17301:673 155.18050:298 157.09535:300 168.19155:224 170.11765:299 171.10968:374 174.13573:598 181.19648:897 184.07309:224 184.89672:224 185.08163:373 190.16958:18360 192.18617:1194 199.14144:448 202.16923:4776 208.03339:672 209.16510:224 213.11707:224 221.22837:7835 222.23348:1195 223.07456:1791 223.23958:448 225.04670:523 227.12652:298 227.19611:299 231.21305:5075 239.09342:597 239.24148:447 242.19336:1643 246.23477:2312 247.24512:49556 249.25154:4554 252.27760:224 256.22024:597 258.03417:224 261.26123:7762 262.26210:5075 262.28489:373 263.25284:598 263.27378:373 264.26847:598 265.26444:373 266.99984:2164 268.99796:299 272.25196:746 274.26483:6568 275.27668:2388 280.26655:300 281.05353:4627 282.05298:1493 282.28275:224 283.27193:448 284.27281:299 285.25174:7836 288.28030:15076 289.28501:1493 290.28893:299 291.24757:299 293.24384:448 293.29113:224 295.10823:1194 299.06139:298 301.29318:970 305.25132:598 309.27849:597 310.25083:224 310.27864:2239 311.29690:1195 315.30181:523 317.05762:523 328.31146:672 341.01913:16568 344.01857:746 348.29518:224 349.02126:448 350.02531:224 355.06405:19479 355.09574:448 356.07425:3060 358.07280:448 359.02951:821 361.32131:299 367.34682:523 368.34868:523 369.35233:280319 372.36745:7836 373.36748:597 380.25088:224 381.35084:299 383.24834:448 383.27922:224 383.33251:300 385.35571:523 398.38400:374 401.98483:373 425.32633:298 429.09110:26868 439.34086:298 439.38540:523 467.41407:298 468.41497:224 476.01190:224 494.39036:447 537.47547:299 551.33287:672 551.50382:299 607.39165:896 608.40036:522 625.43757:224 649.60638:449 662.64274:224 663.45446:1194 664.65567:298 671.57747:11643 672.55370:598 672.58047:13882 672.61327:224 673.58469:3434 674.56728:299 674.59649:746 675.62400:299 678.62643:2014 679.43456:298 679.61308:2091 680.45490:298 680.62552:598 682.49149:224	9514	9578	9548	9546.77	32.1348
7612	15.244	678.621	CE 19:3	[M+NH4]+	null	1	TRUE	15.439	678.618	C46H76O2	CE	GMTOQYKIJZGYCG-UHFFFAOYSA-N	O=C(OC1CC2=CCC3C(CCC4(C)C(CCC34)C(C)CCCC(C)C)C2(C)CC1)CCCCCCCCC=CCC=CCC=CCC	410	FALSE	TRUE	TRUE	o; Normalized unit: pmol_per_microL_plasma; Annotation method: Msp20250421160336_ZTscan_converted_dev_1	FALSE	FALSE	7612	0	0	0.98	0.412	0.377	0.872	2	2	2.32	20.33	plasma_ZTscan_W6.8Da_POS_1	678.62097:11281 679.62564:4958 680.63031:2072 681.63497:564 682.63964:330 683.64431:466	102.06289:224 105.07028:1194 107.08598:3881 108.08832:299 110.10185:449 111.04257:373 111.12011:3956 112.11868:298 113.06408:1343 113.13152:224 115.08243:449 117.08179:2165 118.07751:298 120.08885:299 121.10088:5672 122.10469:374 124.08189:224 124.12012:300 125.13235:3060 126.13654:598 127.07705:298 127.14716:374 128.07313:224 128.95449:299 131.07644:897 133.09130:3283 134.09909:747 136.12028:747 138.13612:373 143.08672:224 145.10057:1642 146.10335:299 148.12094:746 149.10676:522 150.14069:1419 151.14775:3285 152.15202:299 153.09730:597 154.09239:298 154.12700:298 155.07849:373 155.10670:748 156.14198:298 157.09194:300 159.11662:2687 160.12061:598 161.13232:10747 162.13583:1194 163.14811:2688 164.15184:746 165.07237:224 166.08679:224 166.16925:448 167.10574:300 167.14102:224 169.07667:224 170.11750:448 171.11829:449 173.13183:1045 174.13824:373 175.14763:6792 176.15184:821 177.15617:896 178.16697:449 179.17949:2538 180.18356:224 181.12187:448 184.07758:746 185.14031:523 186.13487:298 187.14775:1194 190.16928:597 192.18227:598 193.12504:224 193.19607:970 195.12616:374 197.13327:298 199.14049:597 200.16044:299 201.16312:2238 202.16808:449 203.17235:3060 204.18282:747 206.19707:300 207.03261:1642 207.13698:523 207.21035:746 208.03275:299 210.11905:224 211.15015:299 213.11668:449 213.16599:896 215.17966:4553 216.18452:449 217.19570:2164 218.19823:597 219.12904:522 219.21710:1940 220.21292:299 221.22909:298 223.17054:448 227.12768:299 227.20043:299 228.15748:224 228.18297:373 229.19554:3582 230.20088:374 231.20700:746 232.21381:299 233.20114:373 234.23135:448 235.16835:374 235.24092:299 237.22689:224 241.15976:224 241.20313:1343 242.20911:448 243.21170:5076 244.21451:746 245.22641:1045 246.23097:448 247.24198:2538 248.24399:448 249.18503:299 249.25487:299 252.26828:224 255.21488:2090 257.19525:224 258.23219:598 259.16834:597 259.23500:3209 260.17649:224 260.24540:300 261.19998:224 261.25851:1120 262.26392:448 264.26829:1045 265.21366:224 265.27197:299 266.25339:298 268.26443:224 269.23453:897 270.22796:372 272.24804:224 273.18486:298 273.25886:1045 274.26305:299 275.19671:224 275.27046:597 277.21594:300 277.25259:224 278.28503:597 279.23079:224 280.26588:597 281.23816:448 282.28210:448 283.06050:298 283.27487:373 284.24527:671 284.26778:523 285.19731:671 285.25153:1195 286.21518:672 286.25975:299 287.20580:224 287.27390:2836 288.24310:224 288.27968:1268 291.23148:747 292.29953:820 293.30401:373 294.24558:224 294.28003:374 296.25510:224 297.26683:2911 298.26873:1194 299.05759:224 299.27073:1045 301.24769:224 301.28943:1195 302.29535:523 303.24036:822 303.30522:224 304.31421:224 305.24708:1791 306.24991:374 307.24925:448 308.29479:224 309.27113:748 310.25600:224 310.28090:523 311.26333:1344 311.29161:747 312.26545:373 312.28988:373 313.21208:224 314.29405:448 315.30410:299 316.31135:299 317.05779:1270 317.24956:746 318.05836:299 318.25172:372 323.26892:298 324.00013:299 325.27501:672 325.29167:746 327.20660:298 327.29230:300 328.27413:2688 329.27087:1046 329.29804:746 330.32951:299 331.25892:448 336.20736:372 339.27822:299 340.30945:224 341.30971:672 341.32666:299 343.02359:1493 344.01376:224 345.28074:672 346.00955:449 346.28528:373 349.02368:448 349.28996:224 351.01432:372 353.29571:374 353.32651:298 354.31832:224 355.34233:299 357.01092:224 357.27915:448 357.34488:299 358.28095:448 359.03455:821 359.29986:374 361.01938:672 365.23680:224 365.32024:298 366.29760:224 367.33579:746 368.32525:300 369.35228:87320 370.35542:20524 371.29732:1045 371.36225:2238 372.29822:597 372.36398:299 373.30496:374 376.99164:298 379.31015:596 381.35282:18061 382.35662:3582 383.31010:298 383.36686:13732 384.36896:1791 385.97931:299 387.32245:448 388.33096:224 395.29893:224 395.37965:448 398.32369:821 399.23409:224 399.28443:298 399.32372:597 400.33341:299 401.32877:224 409.29902:522 409.32426:299 409.37769:298 410.33573:224 411.33624:1270 412.33637:224 413.30458:448 413.32788:598 415.03782:299 416.03717:224 421.38080:224 423.32081:299 426.33466:598 427.31249:447 427.35404:522 428.34882:224 431.08761:522 437.34804:299 439.34703:747 439.37674:299 440.35748:224 440.41646:224 441.31920:224 441.36852:224 445.12048:372 451.35645:448 452.43011:224 453.36773:597 454.37616:299 459.28183:224 460.28553:224 465.45029:224 466.37769:300 467.38406:1344 467.41702:299 469.35114:299 471.07053:224 479.38763:746 480.39675:299 483.36987:372 484.37532:224 489.05401:673 493.39398:896 493.47769:523 495.26424:523 495.44244:448 497.38750:298 503.10791:224 506.48573:523 508.42089:299 509.44677:448 510.44383:374 521.44393:299 522.91036:224 523.47927:448 524.46880:299 531.50012:224 533.49576:299 533.51867:372 534.51518:224 535.46163:299 535.48418:224 537.47753:224 545.50651:1194 546.51403:299 547.44965:447 548.45306:673 549.46764:598 550.47555:224 551.28231:224 551.33059:1492 552.33507:597 553.33848:224 561.46547:673 562.46291:522 567.35729:298 574.07886:672 577.51034:224 597.93226:224 600.06549:224 600.48253:298 607.39189:2986 608.39601:896 609.40900:224 618.07359:747 633.10124:224 635.50027:298 638.48207:448 638.50445:298 639.45463:224 643.55909:298 649.10681:224 658.66558:224 660.66197:448 661.67309:224 662.05872:299 662.44633:224 662.67513:822 663.44998:2687 664.46179:896 665.06619:224 666.64134:449 667.66088:372 668.62286:598 671.58183:448 671.62893:224 672.52527:373 673.59353:34629 674.59452:16568 675.55015:299 675.59763:4031 676.46337:224 676.54351:224 676.59613:1194 676.64848:372 677.06759:299 677.49599:301 677.52968:299 677.56754:374 678.48474:224 678.52668:448 678.54876:299 678.60252:448 678.63859:448 679.45537:299 679.56717:448 679.59721:746 679.65897:298 680.55628:299 680.59143:298 681.45878:373 681.57561:224 682.52791:298 683.53075:224 683.57472:299	8910	8757	8253	8640.19	344.025
7565	14.936	676.607	CE 19:4	[M+NH4]+	null	1	TRUE	15.069	676.603	C46H74O2	CE	CRCMMDZVIZRNFB-UHFFFAOYSA-N	O=C(OC1CC2=CCC3C(CCC4(C)C(CCC34)C(C)CCCC(C)C)C2(C)CC1)CCCCCC=CCC=CCC=CCC=CCC	410	FALSE	TRUE	TRUE	o; Normalized unit: pmol_per_microL_plasma; Annotation method: Msp20250421160336_ZTscan_converted_dev_1	FALSE	FALSE	7565	0	0	0.98	0.613	0.596	0.882	2	2	2.413	91.33	plasma_ZTscan_W6.8Da_POS_2	676.60535:11896 677.61001:5240 678.61468:3718 679.61935:2607 680.62402:1270 681.62869:0	101.05998:1194 102.06808:299 105.07034:821 108.08941:224 109.10150:5224 110.10445:523 111.04343:374 111.11706:2762 112.11982:299 113.06067:1046 113.13198:597 115.08212:522 118.07591:299 119.08476:1120 121.10103:3582 122.10442:448 125.13137:1045 127.07407:224 128.95429:299 129.05477:300 130.05856:224 130.15899:224 133.09420:6493 134.09765:522 135.11683:9852 136.12002:1568 137.13090:2537 138.13600:299 139.14758:598 141.16258:299 145.10295:448 148.12079:1194 149.13267:5374 151.14802:1418 152.15371:373 153.16392:448 155.10562:746 157.09580:373 159.11859:522 161.13237:11419 163.14799:1642 164.15326:224 165.16120:2165 166.16947:374 167.16929:224 169.20014:299 170.11717:448 173.13426:449 174.13488:298 176.15255:449 177.11445:1643 177.16380:450 180.18611:300 181.12216:298 184.07422:1045 185.07959:374 187.11410:224 187.15325:597 189.16450:3284 190.16721:597 191.18016:896 195.06440:298 197.07868:224 201.11816:224 201.16416:1045 202.16875:224 203.18774:4030 204.18396:598 205.18686:2088 206.20012:672 207.21042:672 213.11261:449 215.17978:3433 216.18404:448 217.19478:2836 218.20035:597 219.21157:2910 221.14316:449 221.23006:224 222.22763:224 227.12838:821 227.20161:299 229.15770:373 230.19894:224 231.12156:224 231.20857:673 234.22861:1044 235.24133:1045 241.20110:896 242.19084:224 243.21086:5000 244.21395:1194 245.22583:1343 247.24298:2910 248.24687:597 249.25336:299 250.25930:300 250.93692:224 252.26944:299 255.22381:822 256.22592:298 258.02710:522 259.22115:299 261.25953:673 262.25249:448 263.23632:522 264.26995:1791 265.16539:300 265.25266:299 265.27420:299 268.26924:224 271.22607:299 271.24419:448 272.24659:224 273.25781:1269 274.26033:448 278.28638:672 280.27274:1194 281.25625:374 282.05106:224 283.26401:1194 285.25229:747 286.21145:597 287.27428:2462 288.28444:746 292.30155:1344 293.31276:299 294.28459:224 297.28013:224 299.27543:448 302.01843:374 303.22745:597 308.25965:597 308.29478:299 309.25305:374 309.27935:597 310.28638:298 310.31287:299 311.25758:224 311.29187:1567 312.29144:299 313.21421:599 314.29333:448 317.05693:2090 321.27745:299 323.29002:298 327.29420:373 328.26829:2985 329.26185:746 329.29048:299 331.04797:224 332.04992:224 339.04259:746 346.01330:597 347.01200:224 351.04456:224 353.26261:224 353.33111:299 357.05112:224 361.02394:746 362.02734:224 365.32795:224 367.84103:224 368.34110:523 369.35326:145384 371.10720:224 376.99459:373 379.33485:300 381.35221:747 383.21099:224 383.29758:748 383.36325:224 385.26038:224 386.35273:224 389.96915:598 397.29990:523 399.32521:299 400.24331:224 401.22066:299 410.36843:224 411.31945:299 411.34996:448 413.28668:298 417.04492:224 417.21575:298 427.32143:299 429.09320:4254 439.34923:447 461.97606:224 467.37705:224 472.02213:299 483.37350:374 484.95519:224 493.38262:747 495.24955:448 507.40895:224 509.45723:970 510.45776:299 511.45863:373 515.87762:224 524.47350:224 532.85754:224 537.49256:299 550.00743:224 551.32924:2239 552.33468:597 559.05194:298 574.08259:746 600.47794:299 607.39253:4254 607.41319:448 618.07173:1866 620.48962:298 621.40009:224 625.45592:224 630.65573:224 632.98075:299 633.50744:224 638.50322:298 639.43330:299 642.65779:298 643.55875:597 644.62836:448 650.63676:224 655.48534:298 656.50195:224 660.66445:898 661.65063:298 662.52943:224 663.46601:2836 664.64432:224 668.62428:224 671.55462:6866 671.58177:224 672.56703:896 672.59139:672 673.53338:224 673.56816:522 673.62689:224 674.50693:299 674.61330:373 674.64032:224 675.50959:224 675.58872:224 675.68503:224 676.60584:2613 677.07098:746 677.48233:746 677.52337:970 677.54845:299 677.60635:970 678.08634:224 678.46523:449 678.49907:672 678.53730:597 678.57979:448 678.61757:224 678.67491:224 679.06297:299 679.42054:224 679.44317:598 681.55964:1344	11020	10925	11621	11188.4	377.542
7522	14.583	674.588	CE 19:5	[M+NH4]+	null	1	TRUE	14.582	674.587	C46H72O2	CE	OTHNONMIZUGKMJ-UHFFFAOYSA-N	O=C(OC1CC2=CCC3C(CCC4(C)C(CCC34)C(C)CCCC(C)C)C2(C)CC1)CCC=CCC=CCC=CCC=CCC=CCC	410	FALSE	TRUE	TRUE	o; Normalized unit: pmol_per_microL_plasma; Annotation method: Msp20250421160336_ZTscan_converted_dev_1	FALSE	FALSE	7522	0	0	0.99	0.467	0.446	0.884	2	2	2.357	2.64	plasma_ZTscan_W6.8Da_POS_3	674.58856:964 675.59323:634 676.59790:794 677.60257:1190 678.60723:0 679.61190:0	105.06958:299 107.08496:597 107.96664:299 111.04429:224 111.11618:896 113.05882:224 113.13316:598 117.08185:2912 118.07631:448 119.07846:747 121.10145:970 124.11433:300 125.13242:820 127.14874:299 128.95303:672 129.05644:299 131.07235:449 132.08751:373 133.08652:4254 135.11703:2687 136.11960:299 138.13573:224 139.14734:372 144.93164:372 146.91296:224 148.12005:449 149.02095:299 149.13287:1494 150.13541:224 151.14997:299 153.09129:224 154.12609:224 157.09506:373 159.11778:524 161.12728:2464 162.13531:448 163.14816:448 165.16512:672 169.19498:224 171.11124:374 173.13448:300 174.12907:299 175.14779:1791 177.11198:1568 178.11624:224 179.18121:746 184.07359:597 185.08387:598 187.10407:224 189.16549:821 193.19735:300 201.11191:298 202.16833:224 203.14071:224 203.17732:672 205.15763:298 205.19493:448 207.21263:299 213.11365:448 213.17063:224 215.18080:523 217.19659:449 219.21291:747 220.13046:224 221.08447:746 221.13961:224 221.22739:299 223.07772:373 227.13330:299 229.20484:672 233.22734:1120 235.24175:224 236.23554:300 241.20166:521 243.21259:1270 244.21407:523 245.22950:299 247.24892:597 250.25400:299 255.21106:224 255.23197:448 257.22720:746 258.03181:224 258.22572:299 259.17076:300 259.24293:896 261.25651:299 264.26965:2686 265.17290:449 266.25035:299 266.28591:224 269.22905:224 271.23537:298 273.25734:373 277.21717:224 278.28511:448 281.05131:524 281.23647:300 281.26917:298 283.25414:3060 284.26784:597 285.25983:598 285.27844:299 286.22697:747 287.27199:597 291.23580:522 292.30146:895 293.21323:224 294.27830:224 296.30183:298 299.26475:448 302.02243:224 306.24169:224 308.29994:224 309.27650:598 310.28691:299 310.30511:224 312.29549:598 314.27940:374 318.05612:299 325.28030:374 326.30741:224 328.26950:2089 329.27078:597 330.26706:298 331.04797:224 333.05472:224 340.04761:299 341.01395:448 341.30497:299 343.13184:448 345.99044:298 346.01473:448 346.27982:298 349.02160:299 354.28241:298 354.32476:298 355.32996:224 356.07232:522 357.06243:1269 361.02093:746 365.22643:299 365.32477:299 367.33634:2090 367.82977:298 368.33365:598 368.35982:448 369.35370:40526 370.35652:11792 371.35918:1269 372.36129:299 374.91752:224 379.34252:300 381.23297:224 381.30746:298 383.24649:374 385.17685:224 385.34634:299 385.98075:224 389.97268:298 395.35988:299 397.33939:448 397.36718:298 398.23932:298 399.24142:299 399.27289:299 405.95131:224 413.28569:450 414.96787:224 415.04425:598 416.03268:372 417.03893:224 417.37881:449 418.37348:298 420.95865:224 425.32784:224 426.34374:298 427.30778:896 437.87806:224 455.33744:299 460.95318:298 468.38400:299 469.34912:298 473.28657:224 483.37018:448 495.44713:299 504.94944:224 509.45719:1120 510.46881:299 512.40567:224 523.46873:450 537.48774:224 549.02623:224 552.33208:224 563.06986:224 629.53084:299 635.60574:299 636.60200:299 639.46057:522 641.47108:224 644.66934:224 648.66948:224 649.66621:299 650.65028:522 653.49010:298 653.61483:298 655.08530:447 655.50354:224 656.09220:224 656.31586:224 658.22128:224 659.42463:224 659.66016:299 660.66830:300 664.45573:597 666.60724:224 666.64545:448 667.57189:448 668.54929:5075 668.58547:746 669.55234:1940 669.57775:224 669.60565:449 670.55659:896 670.62347:298 671.51414:299 671.53862:224 671.56118:298 671.62191:298 672.52289:224 672.58288:373 672.62184:448 673.51493:299 673.53549:224 674.59891:821 674.63883:449 675.57442:299 675.62671:224 676.58550:298 676.60554:299 677.07820:523 677.65081:298 678.08124:299	881	1034	917	944.354	80.0043
7986	16.125	694.651	CE 20:2	[M+NH4]+	null	1	TRUE	16.639	694.65	C47H80O2	CE	REFJKOQDWJELKE-UHFFFAOYSA-N	O=C(OC1CC2=CCC3C(CCC4(C)C(CCC34)C(C)CCCC(C)C)C2(C)CC1)CCCCCCCCCC=CCC=CCCCCC	410	FALSE	TRUE	TRUE	o; Normalized unit: pmol_per_microL_plasma; Annotation method: Msp20250421160336_ZTscan_converted_dev_1	FALSE	FALSE	7986	0	0	0.98	0.593	0.571	0.849	2	2	2.391	119.52	plasma_ZTscan_W6.8Da_POS_2	694.65216:15807 695.65683:6340 696.66150:2432 697.66616:324 698.67083:294 699.67550:177	105.06967:523 107.08609:746 107.96587:224 109.10178:3508 110.10330:298 111.11721:1791 113.06027:299 113.13206:299 115.07763:224 117.08191:1120 119.08436:746 121.10096:2985 122.10523:298 123.11780:1792 124.11916:299 125.13291:2090 126.13759:298 127.14912:1045 131.08052:373 133.08784:3135 135.11706:5299 136.12107:449 137.13241:1568 138.13660:447 139.15115:448 141.16202:224 145.10116:224 146.09862:224 147.11748:11494 148.06505:299 148.12033:597 149.13267:5224 150.13803:448 151.14909:1343 153.16437:224 155.11321:448 159.11690:373 161.13249:11493 162.13638:1343 163.12883:224 163.14975:1120 165.16385:1344 166.16859:448 171.12920:447 175.14334:4180 176.15411:523 177.11961:1045 177.14524:299 178.11526:299 179.18040:2090 180.18534:298 187.14823:299 189.16480:2687 190.16789:746 191.18049:299 193.19700:970 201.16402:1120 203.18034:2239 204.18385:449 205.18762:1195 206.20143:298 207.03386:1120 207.21233:449 215.17928:1940 216.18143:448 217.19529:1343 218.20057:299 219.21023:2687 220.22027:597 221.08511:5448 221.13797:299 221.22865:224 223.08172:896 225.18940:298 225.22243:298 227.12747:448 227.20706:448 228.12866:224 229.18973:2240 230.20005:299 231.21242:374 233.22012:3284 234.22967:747 235.24140:448 236.24817:299 239.24131:299 241.19799:672 243.21142:4030 244.21387:448 245.22571:821 246.22894:224 247.24446:1343 248.24502:448 255.21692:299 255.23637:224 256.23414:224 257.22745:1344 258.22985:448 259.24280:2089 260.24632:448 261.25895:448 262.26072:299 264.26789:597 265.16443:299 265.26564:448 269.24644:299 271.24323:374 273.25871:1791 274.26068:523 278.28381:374 280.27374:1120 281.05114:1642 283.25627:821 285.26258:822 287.27484:2239 288.27594:672 291.19654:224 292.30185:374 294.28151:299 294.31228:298 295.10284:2836 296.10484:448 297.09863:224 298.27805:373 299.27968:299 301.27253:597 302.02345:224 308.29920:822 309.18430:224 309.27978:1045 310.28378:448 310.30996:372 311.29398:2090 312.30227:299 312.32514:372 313.28393:1119 314.29593:224 317.05765:1045 321.20907:224 324.00686:447 325.00459:224 327.23049:298 328.26696:746 329.26632:372 339.03766:449 341.02502:523 341.31340:299 342.02087:224 349.01861:1344 350.02531:298 351.01790:672 353.02960:224 355.01217:1045 355.02784:224 355.06867:1492 357.01061:373 357.06716:224 358.06527:224 365.23821:224 367.11286:1344 368.11442:748 369.12240:597 369.35305:157325 370.12819:746 370.35628:37316 371.11604:300 371.35991:3284 372.36945:374 376.99259:448 377.29798:224 380.99377:224 383.24619:448 383.35463:298 391.98875:224 395.36214:522 397.38349:1791 398.25982:298 398.39381:1045 399.23796:224 399.39903:299 411.34996:298 413.31055:224 423.31001:374 425.34006:522 425.38172:449 426.32102:298 427.30824:374 429.08997:1494 430.09365:597 432.08665:597 441.31843:299 442.32161:224 467.37150:224 468.38956:224 468.42450:298 469.36184:224 483.37632:224 495.40859:299 509.45206:224 519.38302:224 524.47350:299 545.45885:224 551.50258:448 560.06375:224 615.46667:224 617.52080:299 618.06901:374 619.07680:298 634.07098:299 635.50987:373 646.64734:224 658.65238:449 660.67171:224 661.61572:224 662.06126:448 663.44754:224 663.63465:298 663.66867:298 671.08714:224 671.48507:299 671.51105:224 672.51737:299 674.05541:224 676.69619:448 677.07032:224 678.68160:447 679.66870:372 680.66173:523 685.20442:448 687.06090:224 688.53622:598 689.52374:224 689.59599:298 690.61221:597 691.51525:821 691.54716:299 692.54115:523 693.04600:299 693.19077:597 693.45858:448 693.49760:448 693.55160:597 693.61084:596 694.05571:224 694.17633:224 694.46052:672 694.54917:522 694.57624:597 694.65407:299 695.03681:448 695.54156:298 696.55331:373 696.65805:1268 697.03528:448 697.42495:224 697.49664:224 697.65166:224 699.05669:298	11627	11248	10582	11152.5	529.072
7941	15.564	692.638	CE 20:3	[M+NH4]+	null	1	TRUE	15.611	692.634	C47H78O2	CE	ARRNWLFGLUXSFU-UHFFFAOYSA-N	O=C(OC1CC2=CCC3C(CCC4(C)C(CCC34)C(C)CCCC(C)C)C2(C)CC1)CCCCCCCCCC=CCC=CCC=CCC	410	FALSE	TRUE	TRUE	o; Normalized unit: pmol_per_microL_plasma; Annotation method: Msp20250421160336_ZTscan_converted_dev_1	FALSE	FALSE	7941	0	0	0.99	0.312	0.355	0.829	1	2	2.277	4809.7	plasma_ZTscan_W6.8Da_POS_2	692.63635:723245 693.64102:338522 694.64569:89242 695.65036:13925 696.65502:1789 697.65969:0	101.06300:298 103.05667:449 104.06040:299 105.07044:23360 106.07353:1343 107.08624:36495 108.08934:2687 109.10196:121949 110.10478:9628 111.11733:93962 112.12035:5150 113.13258:2612 115.05481:298 117.08226:896 119.08588:40152 120.08907:2388 121.10183:105157 122.10466:6642 123.11734:71423 124.12044:5224 125.13306:59482 126.13601:4926 127.14867:22240 128.15203:1642 129.06227:522 129.15731:298 130.07530:224 131.09247:2015 133.10136:57019 134.10538:3209 134.57437:224 135.11751:303978 136.12098:42093 137.13341:45376 138.13720:2910 139.14869:25375 140.15298:1045 141.16565:822 144.08984:224 145.10174:3135 146.10369:448 147.11751:356370 148.12134:36122 149.13354:151728 150.13709:17912 151.14933:41496 152.15257:4627 153.16534:6866 154.16852:746 155.17901:224 159.11768:12240 160.12184:1418 161.13310:482722 162.13724:56944 162.50010:224 163.14877:49257 164.15304:4928 165.16469:86723 166.16840:7314 167.17990:3358 168.18270:448 169.19212:299 170.20235:224 173.13403:5821 174.13682:597 174.43611:224 175.14957:171953 176.15297:27315 177.16443:25226 178.16722:2537 179.18082:63288 180.18513:10299 181.19490:2090 184.07309:447 187.15028:8956 188.15938:1343 189.16530:93888 190.16892:15225 191.18014:18061 192.18455:1567 193.19641:36196 194.19925:4180 195.20596:523 199.13160:448 199.14858:224 201.16527:41794 202.16888:4627 203.18121:104038 204.18426:19106 205.19616:47018 206.20017:6642 207.21195:19703 208.03296:224 208.19787:300 208.21700:1866 209.21842:224 210.23180:224 211.19883:224 215.18141:79484 216.18425:14255 217.19650:56348 218.20022:10151 219.21242:66124 220.21520:12090 221.22725:9851 222.08634:896 222.23099:2388 223.08183:374 227.19103:373 229.19657:67318 230.20022:10075 231.21129:7762 232.21610:1344 233.22811:118143 234.23159:24479 235.24279:22240 236.24606:3284 241.19805:10150 242.19998:1045 243.21300:178670 244.21648:39704 245.22804:33360 246.24185:4403 247.24477:78812 248.24759:14254 249.25848:4776 250.26328:970 255.22275:2538 256.21525:748 257.22868:83738 258.23191:14926 259.24474:81872 260.24756:26047 261.25951:22987 262.26891:4478 263.26846:448 264.27106:299 268.99315:224 269.22905:224 271.24408:9852 272.24792:2090 273.26036:57019 274.26282:16718 275.27171:2388 276.27776:598 278.28218:372 280.26819:449 280.29548:298 281.05237:896 282.27906:298 283.04740:597 285.26131:14329 286.26336:3434 287.27597:100455 288.27924:17090 289.28924:1195 290.28768:522 292.29162:522 296.10863:523 299.27561:11792 300.27813:1344 301.28648:1045 302.29058:374 309.27978:299 311.29331:448 312.29821:447 313.29223:14479 314.29430:2836 315.29382:598 319.25543:224 327.26102:299 327.30008:2538 328.31704:672 329.24686:5523 339.04552:299 341.32971:2389 342.03010:597 342.32910:523 346.03002:224 351.01982:224 355.02023:224 356.07939:522 358.08470:224 367.10900:450 367.82520:224 367.85515:1194 367.88222:299 367.92598:298 368.11548:224 368.83092:299 368.85840:448 369.35069:666094 370.35604:570938 371.36123:120606 372.36354:6045 372.83637:298 373.64430:224 381.37337:224 383.36330:449 386.37292:224 387.32418:448 388.32865:224 395.36487:300 399.33167:523 413.28668:224 426.36647:298 427.35479:298 446.11790:224 465.37115:224 467.40561:224 493.47796:224 662.65030:298 674.65271:298 675.58920:299 675.62110:1194 676.62558:598 676.66565:298 686.21019:523 687.21092:224 688.55791:224 693.19302:523 693.47693:224 693.56656:224 694.54675:224 696.66175:299	588401	585094	640536	604677	31099.1
7908	15.203	690.621	CE 20:4	[M+NH4]+	null	1	TRUE	15.208	690.618	C47H76O2	CE	HZUAPDDXDDVFOX-UHFFFAOYSA-N	O=C(OC1CC2=CCC3C(CCC4(C)C(CCC34)C(C)CCCC(C)C)C2(C)CC1)CCCCCCC=CCC=CCC=CCC=CCC	410	FALSE	TRUE	TRUE	o; Normalized unit: pmol_per_microL_plasma; Annotation method: Msp20250421160336_ZTscan_converted_dev_1	FALSE	FALSE	7908	0	0	1	0.214	0.271	0.83	1	2	2.245	55100	plasma_ZTscan_W6.8Da_POS_1	690.61908:14678076 691.62375:6292999 692.62842:1522703 693.63308:283933 694.63775:26209 695.64242:765	101.06102:299 103.05510:2089 105.07156:129114 106.07443:5224 107.08673:190088 108.09064:11642 108.66264:298 108.97069:224 109.10141:544667 110.10644:24181 110.64749:224 111.11724:482125 112.12223:27464 113.13379:11270 114.13443:299 115.05985:598 117.07632:5672 118.07492:374 118.62399:447 119.08698:137771 120.08993:7165 120.60401:448 121.10160:511904 123.11763:546458 124.63080:300 125.13403:251810 127.15005:36719 128.15444:1642 129.07144:448 129.16898:224 130.07554:299 131.08011:13882 132.09515:897 133.10285:208224 134.10660:13956 134.57416:597 134.60232:374 135.11749:647063 136.93114:224 137.13459:238226 138.00814:224 138.13786:11345 139.15045:68736 140.16002:3807 141.16367:1493 144.09953:448 145.10316:15673 146.51581:299 146.54325:298 147.11753:475782 147.80002:224 148.12275:89111 148.90320:298 149.13296:693782 151.15043:210314 152.16117:6568 153.16588:13135 154.17351:1045 155.08854:298 155.18141:523 157.10316:598 159.11999:38137 160.12885:3208 160.46412:447 161.13317:723188 161.94409:448 162.60533:224 164.15397:6866 164.52656:298 165.16648:228674 166.17030:15896 167.10454:299 168.18172:299 171.12642:1195 173.13575:18806 174.13499:1269 175.14945:625270 176.15480:42018 176.51400:224 177.16660:71050 178.16017:5299 178.45911:298 178.59930:224 179.18270:175386 180.18510:18659 181.19716:2687 182.20399:596 183.11884:299 183.14504:224 185.14401:673 186.14097:299 187.15126:49407 188.16320:2687 189.16535:358534 191.18243:38510 192.19283:2239 195.14297:224 195.21780:672 199.15434:1271 200.37178:224 201.16736:89335 202.17053:5822 202.95671:224 203.18201:365699 204.18695:23733 204.61468:224 205.19873:83588 205.93286:224 206.20825:13359 207.03879:224 207.21518:23584 208.21710:2688 209.22575:823 213.16185:449 213.21455:224 214.17339:298 215.18256:251959 216.18697:28510 216.41428:224 217.19918:98216 218.20159:10747 219.21440:179715 220.21841:21644 221.22941:23435 222.22186:2686 222.25306:448 223.16840:300 223.23061:447 227.17468:822 230.20275:23136 231.21417:18957 232.20993:1940 233.22929:321367 234.23473:29405 235.24687:61870 236.24567:7015 237.22057:299 241.20061:20001 242.20368:1940 243.21281:564817 244.21875:36421 245.23086:59482 246.24314:5374 247.24691:171356 248.24997:18284 249.25980:11194 250.26527:1717 250.29247:299 255.21498:5672 256.17777:298 256.21343:1493 257.23076:273751 258.23387:30002 260.25110:24256 261.26244:48213 262.25481:8809 263.27121:748 264.15371:224 271.23905:16120 272.22040:672 272.25714:2987 272.27650:298 273.26238:107471 274.26472:13882 276.28552:896 277.28191:298 281.07909:299 282.05475:224 282.09295:224 283.25093:450 284.26963:224 285.26321:42689 286.24236:821 287.27806:230092 288.28171:49032 289.27149:1642 289.29954:1194 289.31858:224 291.24320:300 292.29307:224 299.28047:24478 300.25585:373 300.28314:3134 300.31026:299 301.25241:373 301.30095:1941 302.29257:449 303.21706:298 305.24282:2238 305.26437:747 305.29283:448 309.27591:373 313.29644:33808 314.30630:7390 315.30809:599 317.25024:224 325.28837:298 325.32211:224 327.25173:4702 327.29880:5672 327.31742:1568 328.31704:896 329.23763:224 341.32838:3210 342.31657:821 342.33791:224 342.36439:224 343.25280:224 345.28661:224 355.06931:299 355.34102:224 355.37283:299 356.09656:224 356.99983:224 357.31042:224 365.65757:224 366.98739:224 367.32065:522 367.35151:299 367.81628:972 367.84490:373 367.87698:1195 367.93643:448 368.61537:224 368.94899:299 369.34078:647063 372.37592:5599 372.47095:224 372.77829:1119 373.15235:298 373.18212:522 373.21613:224 373.31762:374 373.51384:372 374.06209:298 374.14084:298 375.20169:224 381.33612:298 383.30148:224 383.38623:224 385.29926:523 385.32763:896 397.28747:374 397.39585:299 411.34251:298 411.38567:224 673.60701:449 695.55287:449	11469977	11050744	11988920	1.15032e+07	469970
7860	14.783	688.606	CE 20:5	[M+NH4]+	null	1	TRUE	14.799	688.603	C47H74O2	CE	XZFUGMCJZFRBKF-UHFFFAOYSA-N	O=C(OC1CC2=CCC3C(CCC4(C)C(CCC34)C(C)CCCC(C)C)C2(C)CC1)CCCC=CCC=CCC=CCC=CCC=CCC	410	FALSE	TRUE	TRUE	o; Normalized unit: pmol_per_microL_plasma; Annotation method: Msp20250421160336_ZTscan_converted_dev_1	FALSE	FALSE	7860	0	0	1	0.235	0.285	0.83	1	2	2.252	5431.54	plasma_ZTscan_W6.8Da_POS_1	688.60364:2697765 689.60831:1071855 690.61297:293752 691.61764:40602 692.62231:6411 693.62698:415	101.06176:448 103.05359:1194 104.06813:745 105.07052:78438 106.07407:7239 107.08627:117322 108.08981:8807 109.10153:425554 110.10570:37018 111.11776:320471 112.12119:20897 113.13239:9778 114.13531:821 115.02828:374 116.06197:447 117.07926:2762 119.08649:90604 120.08971:6717 121.10186:275244 122.10531:22688 122.62004:224 123.11799:273751 124.12129:20599 125.13377:195537 126.13732:14329 127.14930:55079 128.14718:2836 129.06413:747 131.08625:4478 132.09069:448 133.10176:154116 134.10571:16867 134.57785:673 135.11752:594223 136.12139:82991 137.13359:130681 138.13696:10299 139.14954:41496 140.15215:3358 141.16428:1643 143.08759:299 145.10255:11195 146.10615:895 146.53242:672 147.11756:674154 148.12161:96724 148.53233:448 149.13342:393611 150.13757:44929 151.14977:115829 152.15349:7463 153.16497:20897 154.16742:1641 155.09620:597 157.08792:522 157.10317:524 158.10198:521 159.11854:35301 160.12049:2462 160.48192:374 160.55313:373 161.13340:564967 162.13771:91499 163.14979:81797 164.15328:11643 164.48233:224 165.16540:131054 166.16896:17464 167.17975:2836 168.18941:971 169.10147:224 169.19325:373 171.11001:971 173.13410:17688 174.13775:1493 175.14926:518844 176.15349:53064 177.16524:50750 178.16845:4329 179.18110:139712 180.18462:22538 181.19610:3581 182.19888:524 184.07458:298 185.08314:449 185.13546:747 187.15061:23732 188.15349:2762 189.16554:215389 190.16919:27614 191.18068:28136 192.19029:5523 193.19691:78812 194.20035:7464 195.20763:597 195.22497:298 199.15157:895 200.15548:746 201.16625:61945 202.16839:6792 203.18172:171804 204.18580:29480 205.19695:82096 205.88548:224 206.20132:15374 207.21263:27689 208.19042:298 208.21743:3284 209.03001:298 209.23302:972 213.17203:747 215.18183:128517 216.18579:31196 217.19723:76274 218.20128:13583 219.21374:132846 220.21750:26047 221.22889:30226 222.08531:596 222.21438:597 222.23345:1791 223.09339:224 223.24230:298 227.13440:896 227.18376:1343 229.19788:102545 230.20238:19852 231.21417:18957 232.22403:2686 233.22889:306142 234.23284:41272 235.24490:37316 236.24661:6493 237.15458:224 237.24597:524 239.23752:299 241.19805:18957 242.20225:3432 242.22738:224 243.21259:345398 244.21806:46571 245.22882:44033 246.22513:7463 246.24794:299 247.24515:104187 248.24800:15076 249.25882:9404 250.26555:2761 251.28223:224 253.19256:299 253.21412:447 255.21436:6418 256.21615:1792 257.22949:195985 258.23310:35376 259.24491:153146 260.24958:22091 261.26103:36719 262.26350:7612 263.26916:822 264.27129:448 265.27878:298 267.00894:373 271.24641:24031 272.24063:3283 272.25850:970 273.26178:95529 274.26393:18210 275.27368:3358 276.27690:600 277.21961:299 278.29595:374 280.23284:224 281.23595:373 282.05322:448 282.31727:224 283.25998:449 284.23747:298 285.26068:28958 286.26605:4926 287.27669:184342 288.28009:32017 289.26043:299 289.29697:3954 290.23455:298 290.30728:448 292.30550:597 295.09819:597 296.10863:224 298.12070:298 299.27831:21494 300.28919:5225 301.22961:373 301.28484:2686 302.02651:448 302.27048:373 302.29893:746 303.23468:898 304.24255:300 305.01984:298 305.25181:300 306.31860:373 311.30108:449 313.29443:20300 314.30624:7762 315.29307:598 315.32190:374 325.29617:224 327.27296:373 327.31459:4478 327.33716:896 328.27982:821 328.31761:1346 329.30340:299 337.26477:374 339.03568:224 339.07081:224 341.30403:298 341.32604:3880 341.34880:448 342.31417:449 342.33303:746 342.35778:299 343.04554:299 343.33437:224 344.02396:224 345.99425:299 352.31726:224 353.33570:224 355.01816:448 355.09600:448 355.26634:224 355.34517:299 356.06060:672 357.07453:598 357.37422:224 358.07134:299 359.05374:299 361.03129:448 361.06475:224 362.03013:224 363.15058:224 365.31907:299 365.34899:373 367.35070:17091 367.82415:597 367.84525:299 367.86659:896 367.91671:896 368.31708:1343 368.34168:3210 368.72009:448 368.82269:597 369.34415:685126 370.35336:593178 372.38624:1194 373.03378:374 373.07583:448 373.35966:522 374.06847:298 374.38001:298 383.27132:298 383.29861:449 385.32374:224 385.34390:224 389.98383:224 395.28434:298 397.22386:224 397.26320:299 411.34400:224 429.10144:896 430.09339:597 431.08199:299 431.10289:299 432.10195:448 463.36008:224 671.56733:224	1962306	1737369	2233621	1.97777e+06	248487
8247	15.203	704.635	CE 21:4	[M+NH4]+	null	1	TRUE	15.605	704.634	C48H78O2	CE	HNBSGOLYXSDPDS-UHFFFAOYSA-N	O=C(OC1CC2=CCC3C(CCC4(C)C(CCC34)C(C)CCCC(C)C)C2(C)CC1)CCCCCCCC=CCC=CCC=CCC=CCC	410	FALSE	TRUE	TRUE	o; Normalized unit: pmol_per_microL_plasma; Annotation method: Msp20250421160336_ZTscan_converted_dev_1	FALSE	FALSE	8247	0	0	0.99	0.565	0.521	0.844	2	2	2.377	35.99	plasma_ZTscan_W6.8Da_POS_3	704.63550:21192 705.64017:11863 706.64483:4890 707.64950:979 708.65417:528 709.65884:0	101.06072:598 102.06363:224 104.05751:224 111.11104:79111 114.13767:299 115.02237:373 115.07842:298 125.00232:299 126.13719:6120 129.06268:449 132.08709:598 138.13727:7016 141.16320:821 143.01756:2239 144.01763:298 153.16427:3806 154.16982:1120 155.10266:448 155.17581:299 157.09092:299 167.17682:2762 168.18585:372 171.10905:523 173.08407:224 177.11327:597 183.21257:448 184.07398:7911 185.09091:1119 186.07781:298 187.15098:7314 193.16532:224 195.20447:224 199.10468:224 199.14413:373 200.15427:373 201.16625:16195 205.20212:38734 206.20109:5522 207.03304:373 208.03656:299 208.21761:1642 217.19770:38212 218.20189:6418 219.21357:48511 221.08677:300 221.14071:298 222.08345:374 223.08199:224 225.04446:448 227.13021:224 227.19228:1717 232.21616:1418 237.22554:224 245.22076:13284 246.23109:4478 250.26207:1045 255.18703:224 255.22083:2241 256.21480:748 261.25920:17912 263.26704:374 264.26819:224 266.28531:224 269.22698:300 272.25525:1418 275.27515:2389 277.22045:224 278.28899:523 279.23643:298 281.05335:448 282.05352:447 283.25458:1344 283.27429:372 284.27809:748 285.26085:4254 286.27075:1866 288.27928:12389 290.28509:299 291.23286:523 291.27292:224 292.30310:597 294.27956:224 295.11180:1269 296.10675:747 297.10272:448 299.06901:224 301.29371:1642 302.28962:448 303.23772:598 304.24766:224 305.24569:747 306.31796:224 307.26421:298 309.28936:672 310.28529:298 311.29632:1045 312.29777:224 313.28395:6865 314.29832:2538 315.30051:449 325.28506:224 328.23987:11194 329.24171:896 334.27709:3433 335.27848:820 338.33896:224 340.29998:224 341.31907:672 341.33472:746 344.26215:224 345.99044:224 346.01350:448 346.27163:224 349.01770:448 353.01857:224 355.01351:374 355.06862:449 356.07095:299 357.00537:224 361.02325:672 365.33496:224 367.33871:1046 368.33511:299 369.35165:319277 371.12262:448 372.12271:224 372.36573:14329 373.35703:522 373.38611:746 374.36983:298 381.34587:896 382.35526:448 383.24977:298 385.30286:299 385.34678:299 386.31524:298 397.25677:298 398.38321:374 411.31625:447 413.29079:448 413.32696:224 414.31051:299 415.12780:224 420.95113:298 425.33069:449 426.33503:372 427.30842:448 429.31664:299 431.28754:224 445.12513:298 453.35835:299 455.34058:298 481.40072:298 484.37112:596 493.38914:224 495.42917:224 510.44615:224 537.49114:298 537.51155:224 538.49650:746 673.60023:372 674.60729:298 675.61066:373 685.50809:299 691.70249:298 695.18304:298 695.57903:55452 696.57950:41943 697.59357:21868 698.59236:3433 699.55403:224 699.59638:1046 700.60658:299 701.61444:224 702.62148:5747 703.56851:448 703.62255:4926 704.54740:522 704.60485:1046 704.64795:374 704.66888:299 705.43892:299 705.53583:300 705.56584:224 705.65471:224 709.58149:224	17461	17227	18818	17835.2	858.79
8207	15.203	702.62	CE 21:5	[M+NH4]+	null	1	TRUE	14.956	702.618	C48H76O2	CE	YIMYRGKZYIXSSM-UHFFFAOYSA-N	O=C(OC1CC2=CCC3C(CCC4(C)C(CCC34)C(C)CCCC(C)C)C2(C)CC1)CCCCC=CCC=CCC=CCC=CCC=CCC	410	FALSE	TRUE	TRUE	o; Normalized unit: pmol_per_microL_plasma; Annotation method: Msp20250421160336_ZTscan_converted_dev_1	FALSE	FALSE	8207	0	0	1	0.452	0.462	0.877	2	2	2.356	58.96	plasma_ZTscan_W6.8Da_POS_1	702.61951:19150 703.62417:8342 704.62884:17586 705.63351:10032 706.63818:4120 707.64285:889	101.06803:449 103.04965:1046 113.11395:672 114.08965:224 114.13578:374 115.02524:374 115.06650:822 116.05758:372 117.07915:4030 118.08049:449 120.61428:224 129.06367:746 130.07809:299 132.09533:672 134.57778:224 138.13698:12240 141.09683:299 141.15839:523 142.16719:299 143.01758:1791 146.10431:597 146.51438:374 147.11715:363236 153.16543:7240 154.16887:1791 155.07027:224 155.10573:373 155.18541:224 157.10392:224 159.11910:22688 160.47951:598 161.88107:373 163.14897:84782 168.17847:598 171.11001:524 171.13170:299 173.13409:9404 176.15321:27315 177.16510:25823 178.16911:3658 179.00742:298 182.19607:299 183.11873:224 184.07404:7762 185.08346:748 185.12750:597 187.15041:16792 195.19591:597 195.21609:448 199.14237:449 199.17026:298 200.15730:299 205.19728:67617 206.20064:7538 207.03412:299 208.21784:2239 209.16033:373 210.16372:298 213.11279:298 213.16710:523 214.17692:299 218.20080:11046 221.22887:13136 222.09002:597 222.23481:2464 223.16375:298 223.23427:298 225.04987:449 227.13021:224 227.19255:896 229.19826:52840 232.21569:1791 235.24319:29106 237.17097:298 237.25162:448 239.09228:299 241.20409:11866 242.19831:1418 247.24526:41346 248.24937:13434 251.26925:596 256.19539:298 256.21846:299 260.24967:18210 262.27312:2537 263.20657:224 263.25021:448 263.26870:299 264.26888:299 265.29252:224 269.22231:299 272.24684:1642 274.25800:9404 275.27623:3879 276.28059:374 280.25655:373 281.13629:298 281.25748:373 282.05402:448 283.05644:299 283.26375:448 285.26153:8508 286.21754:448 286.26583:2686 287.27642:77319 289.28453:3731 289.30482:299 290.29580:374 291.27981:521 292.30298:748 295.10553:896 296.11523:672 297.10180:298 297.12329:224 299.27769:10449 300.28474:2389 301.28995:1940 302.29854:1120 303.23367:447 304.23103:298 305.25415:897 307.25735:224 309.28205:747 311.29773:1343 312.31808:298 314.28257:2835 314.30050:1492 317.25620:373 327.23284:26271 328.23846:7390 329.24422:1045 330.25017:224 334.28455:4403 335.25508:298 335.28327:1194 339.03433:224 341.32732:1344 343.27183:224 343.33437:224 349.01343:374 355.06643:970 355.08493:299 357.02201:224 361.01846:299 367.34198:896 367.81430:298 367.85189:598 367.99684:300 368.80415:224 368.88024:374 369.35007:453392 370.35346:330621 371.36154:110380 372.06326:298 373.36165:1493 373.38510:448 381.35140:449 385.34198:298 397.29552:373 398.29513:300 398.37957:447 399.32645:372 409.31980:224 411.32109:523 413.30832:373 427.28730:224 428.30826:299 441.31150:298 441.33708:224 467.36754:224 510.47764:224 523.44906:224 537.48859:299 538.48369:299 551.50369:298 678.68255:224 685.51078:298 695.54290:448 695.57600:37540 696.55047:1045 696.57817:38063 696.59995:970 697.52764:299 697.58415:9926 698.58427:2239 702.61866:6940 703.61751:3582	16454	15027	15223	15568.3	773.587
8744	17.627	724.701	CE 22:1	[M+NH4]+	null	1	TRUE	17.735	724.697	C49H86O2	CE	SQHUGNAFKZZXOT-UHFFFAOYSA-N	O=C(OC1CC2=CCC3C(CCC4(C)C(CCC34)C(C)CCCC(C)C)C2(C)CC1)CCCCCCCCCCCC=CCCCCCCCC	410	FALSE	TRUE	TRUE	o; Normalized unit: pmol_per_microL_plasma; Annotation method: Msp20250421160336_ZTscan_converted_dev_1	FALSE	FALSE	8744	0	0	0.96	0.366	0.323	0.864	2	2	2.282	7.56	plasma_ZTscan_W6.8Da_POS_3	724.70087:935 725.70553:755 726.71020:0 727.71487:116 728.71954:0 729.72421:28	105.07067:372 107.96824:224 109.09626:1045 111.11850:374 117.08246:896 119.08794:373 121.10205:448 123.11809:746 125.09772:299 125.13409:374 127.15026:447 128.95477:1119 131.07750:448 135.08809:224 135.11695:597 136.12188:224 136.97493:224 137.13168:523 144.92772:448 146.91236:298 147.07512:448 147.11148:1045 149.13403:598 153.09129:298 155.11047:372 157.08402:224 161.13403:597 163.14795:224 165.15915:299 179.17875:373 180.89809:224 184.88575:298 185.08104:448 191.18049:224 201.11191:224 203.18125:299 213.11243:224 215.18172:448 217.19685:224 219.21181:299 221.09052:224 221.14008:896 227.13242:523 227.20467:298 229.19626:374 233.22850:448 241.16318:299 242.15958:448 243.21138:448 244.22062:224 245.22433:224 247.24272:299 255.23372:448 257.23540:374 259.24360:299 265.26833:448 277.21472:224 281.05511:224 282.05845:224 283.26463:895 284.26857:299 287.27233:224 291.23327:299 292.30472:598 294.28019:299 297.23032:896 298.22742:372 299.25936:224 308.29877:598 309.29182:895 312.29540:299 313.27913:299 320.33129:224 324.00806:449 325.27977:298 326.30741:299 328.26652:597 341.32802:224 345.98721:374 346.28255:224 361.02037:448 362.02454:372 367.11390:298 367.99302:299 368.26256:896 369.35262:12389 370.35828:1866 378.99578:448 380.99270:447 381.36764:298 382.23832:298 382.27226:372 383.27275:224 385.98319:224 389.97724:448 392.97699:522 397.38287:299 398.97056:448 402.97074:224 413.26133:224 425.32762:523 425.40451:373 429.86560:224 439.38409:224 441.32677:746 451.35240:299 453.36070:298 453.38153:448 454.42579:299 455.34465:746 456.35141:448 467.37071:224 467.41300:598 469.35707:448 470.90136:372 479.39544:372 481.31702:224 481.42545:1269 482.42830:299 493.99801:224 494.98018:224 495.44550:597 502.98285:224 509.45909:300 518.81468:224 522.92787:523 523.47591:448 537.48944:597 538.49603:299 538.92279:224 549.49479:224 551.50664:672 552.50823:372 565.52076:522 577.52973:224 579.53621:522 585.01988:374 601.87129:298 602.98598:224 607.01842:298 612.00231:224 640.03250:224 645.00563:224 645.48553:224 647.00917:448 647.03716:523 651.02608:224 666.48033:298 669.00566:299 684.01788:448 684.04108:224 688.66861:224 689.65957:224 690.68113:224 693.06450:298 693.17105:448 693.56484:224 694.16782:298 702.68177:298 702.70705:448 704.72363:597 706.70893:598 707.71433:224 708.68388:448 709.49220:298 709.53654:224 709.69290:224 718.64867:448 719.53610:1045 719.56086:298 720.01036:298 720.53294:822 720.56657:374 720.98585:224 721.54151:448 721.59193:896 722.50752:299 722.53179:298 722.57379:746 722.60323:448 723.46628:224 723.61514:448 724.00710:298 724.58690:298 724.66091:224 724.74901:299 724.99846:224 726.00632:298 727.27999:224 727.45543:298 728.02018:224	1099	1072	1115	1095.29	21.4913
8691	16.866	722.685	CE 22:2	[M+NH4]+	null	1	TRUE	17.23	722.681	C49H84O2	CE	YSGVSTJGBYXXIM-UHFFFAOYSA-N	O=C(OC1CC2=CCC3C(CCC4(C)C(CCC34)C(C)CCCC(C)C)C2(C)CC1)CCCCCCCCCCCC=CCC=CCCCCC	410	FALSE	TRUE	TRUE	o; Normalized unit: pmol_per_microL_plasma; Annotation method: Msp20250421160336_ZTscan_converted_dev_1	FALSE	FALSE	8691	0	0	0.99	0.306	0.261	0.826	1	2	2.256	9.78	plasma_ZTscan_W6.8Da_POS_2	722.68317:1114 723.68783:706 724.69250:300 725.69717:438 726.70184:253 727.70651:0	103.07641:224 107.08488:224 107.96740:224 109.10075:747 111.11798:597 113.06129:299 117.08385:1121 121.10145:523 123.11514:746 125.13149:448 128.95311:448 129.05402:299 130.15899:224 131.07166:299 133.09171:3433 134.08797:298 135.11865:448 137.13173:372 141.10318:224 143.10515:224 145.09258:299 147.05483:373 147.11093:747 149.13323:448 150.13361:224 155.10562:299 157.09414:523 161.12768:1344 164.92299:224 173.08021:224 174.12713:224 175.10097:448 175.14081:299 177.11192:1045 178.12211:224 179.17973:299 184.07454:1344 185.08388:374 189.16363:523 199.09847:224 201.11399:224 203.17764:299 205.14607:224 205.19861:224 219.21354:299 221.13961:448 221.22472:224 227.12971:373 227.20053:224 229.19679:448 231.20857:224 233.22831:449 241.25434:298 243.21023:597 244.21458:299 247.24792:448 255.23324:224 257.23390:448 259.24478:447 261.25690:224 265.16388:299 265.25787:224 269.22905:224 271.24322:224 273.25520:224 279.23765:224 282.27495:372 283.26337:896 285.24647:372 291.27167:224 292.30042:374 293.30244:298 294.27704:224 297.23133:896 298.22747:523 306.31667:224 308.29373:523 309.27977:597 310.28708:299 310.31351:299 311.26224:224 311.30313:1194 312.30901:224 313.28155:448 317.06406:597 320.33786:298 324.00344:298 328.26756:1194 328.30012:299 330.99190:224 339.04176:299 346.00045:448 349.01523:224 351.01707:224 355.02196:373 357.01092:298 361.01930:1344 363.03524:298 367.99077:224 368.26036:1494 369.35204:10299 370.35557:2090 371.16939:298 371.35963:448 372.00666:224 376.99438:449 378.99322:373 383.24724:448 389.96789:298 392.98200:374 394.97852:298 397.26530:299 398.97759:224 399.26709:299 399.97622:224 404.27376:224 411.39906:447 414.96936:224 425.32715:448 425.39775:299 451.34304:224 451.38045:298 453.36185:1194 453.39634:598 454.36808:298 467.40594:523 469.34987:449 479.41685:299 482.31712:298 515.25623:224 518.94671:224 523.47031:374 524.48106:224 537.36800:300 551.87334:299 552.49726:597 558.01678:224 575.51413:299 577.52069:299 599.91992:298 603.53019:224 606.85122:224 607.01028:372 625.97530:224 647.02361:971 648.02403:447 662.44067:224 665.54308:224 669.01325:224 669.05121:224 675.63354:224 679.58501:224 682.02006:224 684.61303:224 686.68735:448 688.64262:746 691.00282:597 692.01608:224 693.17935:748 694.18760:449 699.48223:224 704.72147:373 705.47347:372 705.51439:224 705.75022:298 706.70741:970 707.71202:449 708.68423:299 715.60004:224 716.54439:597 716.57013:299 717.57754:599 718.00631:299 718.52065:597 718.62057:449 719.54622:2686 719.58126:299 719.61236:373 720.51509:448 720.60788:748 721.45874:224 721.47886:448 721.50682:448 721.60015:672 722.01852:299 722.52487:299 722.58753:299 722.63374:224 723.04403:224 723.38538:224 723.42682:448 723.47220:298 723.50773:224 723.62732:224 724.52837:224 724.60737:224 725.18417:224 726.00362:299 727.44620:224 727.62233:373	1192	1039	1192	1140.73	88.1
8640	16.225	720.666	CE 22:3	[M+NH4]+	null	1	TRUE	16.302	720.665	C49H82O2	CE	VNLCVOLSOFVAHD-UHFFFAOYSA-N	O=C(OC1CC2=CCC3C(CCC4(C)C(CCC34)C(C)CCCC(C)C)C2(C)CC1)CCCCCCCCC=CCC=CCC=CCCCCC	410	FALSE	TRUE	TRUE	o; Normalized unit: pmol_per_microL_plasma; Annotation method: Msp20250421160336_ZTscan_converted_dev_1	FALSE	FALSE	8640	0	0	0.95	0.482	0.453	0.88	2	2	2.339	4.6	plasma_ZTscan_W6.8Da_POS_3	720.66986:3092 721.67453:1814 722.67920:667 723.68386:0 724.68853:483 725.69320:142	101.06028:224 107.08640:224 109.10139:820 113.06098:224 113.13276:448 115.07527:299 116.05723:224 117.07989:1194 117.09337:448 119.08498:372 121.10129:300 122.10469:224 123.12653:598 125.12721:597 127.08064:373 127.15067:299 128.95244:299 129.05567:374 131.07824:300 133.09406:3731 134.09196:298 135.11829:1194 137.13407:374 139.14933:299 147.11709:1642 149.13229:597 153.09048:224 161.13390:896 162.13742:372 163.14768:523 165.09207:299 166.16906:224 167.12028:299 175.10828:373 175.15045:896 176.15236:299 177.11256:1642 179.18082:448 184.07454:1045 187.15224:299 189.16337:448 191.14600:298 193.19687:299 199.20822:298 203.18108:374 205.19914:224 209.16510:224 213.11353:298 215.18192:300 217.19654:298 221.13865:523 233.20198:224 233.23029:448 237.21861:372 239.14458:224 241.15957:1568 241.19850:224 242.16116:224 243.21003:746 244.21489:298 247.01820:224 247.24510:299 255.23450:299 257.22514:447 257.24985:448 259.24301:597 260.24908:298 265.16826:224 273.26210:224 283.26173:896 284.26880:372 285.27136:671 286.22499:372 288.00274:224 291.23160:299 292.29655:822 293.24841:224 297.22346:896 298.22635:598 299.22636:224 306.28414:298 306.31667:224 308.29783:522 309.19572:299 309.28933:747 311.30108:672 312.29259:447 313.28437:747 317.06384:298 328.22266:224 328.26948:448 329.27358:224 329.29754:224 330.99102:298 339.03643:448 339.29241:224 343.22290:224 345.98362:224 346.01072:449 349.02368:448 351.28838:298 355.01629:448 357.01161:448 361.02118:598 361.28541:1343 368.26090:2090 369.35249:30898 370.25684:224 370.35699:6121 370.99979:299 371.36449:597 373.00123:298 374.92462:224 376.99571:448 378.99578:224 380.26090:298 383.24160:299 384.33064:224 389.97746:448 392.98393:449 397.25383:299 397.28675:373 397.37523:299 398.25397:224 412.40416:224 415.32066:224 439.34547:373 441.32736:597 442.32394:299 453.36976:822 467.41354:299 468.37253:299 469.35358:299 481.43027:523 483.38721:299 493.35084:224 493.43558:224 494.38783:224 495.44223:448 496.44545:299 497.39731:224 511.39214:300 521.46013:224 523.48095:448 524.47686:224 537.37280:448 538.34877:224 539.48993:224 551.50211:896 552.50831:373 553.50821:298 566.05958:224 575.50659:372 606.85357:373 611.92608:224 634.02461:298 648.02964:448 661.59496:596 662.58986:224 676.68856:224 683.49239:224 686.73401:224 691.01089:299 692.67245:224 694.17169:224 694.19875:224 698.51235:224 699.53165:374 702.71483:224 704.73218:746 705.49101:224 706.73096:224 707.71042:224 709.53928:224 715.16355:299 716.16343:224 716.55700:746 716.61116:298 716.67008:224 717.02858:224 717.59598:523 718.55934:373 718.58120:298 718.61687:299 718.64342:374 718.67742:299 719.49531:298 719.54465:1194 719.59103:448 720.53112:747 720.60250:448 720.64232:224 720.68644:373 721.37400:224 721.48764:298 721.52625:523 722.51498:597 722.54190:374	2017	2068	1962	2015.69	52.5435
8594	15.684	718.654	CE 22:4	[M+NH4]+	null	1	TRUE	15.697	718.65	C49H80O2	CE	RCPZPCILTQJKPA-UHFFFAOYSA-N	O=C(OC1CC2=CCC3C(CCC4(C)C(CCC34)C(C)CCCC(C)C)C2(C)CC1)CCCCCCCCC=CCC=CCC=CCC=CCC	410	FALSE	TRUE	TRUE	o; Normalized unit: pmol_per_microL_plasma; Annotation method: Msp20250421160336_ZTscan_converted_dev_1	FALSE	FALSE	8594	0	0	1	0.634	0.621	0.841	2	2	2.413	127.36	plasma_ZTscan_W6.8Da_POS_1	718.65112:54006 719.65579:26468 720.66046:8018 721.66513:4505 722.66979:1621 723.67446:736	101.06028:224 103.07418:299 105.07009:1716 106.07144:224 107.08511:2538 108.08982:747 109.10115:14777 110.10368:1045 111.11682:10001 112.11930:373 113.05911:224 113.13349:449 117.07829:598 119.08530:2164 121.10151:7612 122.10503:896 123.11631:8359 124.11998:746 125.13151:4329 126.13932:748 127.14823:1642 128.95144:448 129.05970:300 131.07082:598 133.09346:6642 134.09742:597 135.11702:25226 136.12014:2314 137.13243:3433 138.13602:747 139.14782:2314 140.15240:373 141.16364:299 142.16932:224 143.10515:224 145.10315:224 147.11706:39854 148.12013:4030 149.13210:11195 150.13528:1493 151.14766:5300 152.15611:895 153.16345:821 154.09330:224 155.10042:224 157.09046:447 159.11725:1344 160.11834:224 161.13285:47765 162.13692:4926 163.14785:6942 164.15269:299 165.16340:5000 166.16706:746 171.13784:224 173.13083:448 175.14831:14255 176.15153:1643 177.11197:746 177.15696:1642 179.17944:4627 180.18384:1343 181.12314:224 184.07386:746 185.08389:374 185.12026:298 186.08682:298 187.14828:1418 189.16343:11195 190.16717:1045 191.17838:1045 192.18326:224 193.19491:3060 194.20051:299 199.13031:373 201.16476:3284 202.16800:597 203.17986:11643 204.18233:1791 205.19465:3284 206.19909:597 207.21098:896 208.21642:299 213.11271:299 215.17979:10373 216.18288:1941 217.19600:6120 218.19960:896 219.21104:7314 220.21392:896 221.22642:896 222.22763:224 227.12884:449 227.20392:298 228.13310:224 229.19529:6270 230.19949:1045 231.21734:1045 232.21371:299 233.22719:11792 234.23149:1568 235.24166:2687 237.22237:224 241.16565:1194 241.19119:1492 243.21091:14628 244.21600:3210 245.22619:2090 247.24267:5374 248.24646:822 249.25828:746 250.25864:224 255.22067:673 257.22665:8210 258.23053:1642 259.24226:9926 260.24738:1493 261.26017:1791 262.26183:747 263.26013:298 265.25190:224 271.23551:821 272.24707:299 273.25815:4627 274.26056:597 275.27280:1268 276.27979:299 280.26109:224 283.26297:1194 285.25988:2762 285.28105:299 286.27092:747 287.27355:8732 288.27800:3134 289.28664:597 291.23911:298 292.30031:448 297.22022:1194 298.22884:224 299.27417:1642 300.28449:746 301.27979:373 306.31154:299 308.29453:373 309.28064:449 311.29484:747 312.27659:224 313.28019:2761 314.28366:898 315.29207:747 317.05834:448 320.33392:448 327.30083:597 328.26962:970 329.30366:224 340.04828:224 341.31717:448 342.31960:224 346.00724:224 351.01157:224 355.00986:299 355.26206:1640 359.01273:224 367.11811:298 367.34026:374 367.86355:300 368.25986:2538 368.84360:298 369.35218:559444 370.35566:130458 371.36576:19031 372.36328:1193 374.99281:224 376.98808:373 383.24532:299 383.36756:374 389.97398:299 390.98783:298 392.97802:299 397.38435:23733 398.38718:8060 399.38887:1045 415.23619:373 415.34323:447 423.28004:224 423.34344:298 423.39971:299 424.40534:224 425.33660:299 427.31384:224 428.28808:224 439.35547:224 440.38567:224 441.32366:597 442.31816:448 455.33390:374 456.33683:224 481.31380:298 491.36389:373 491.39072:224 493.37929:523 495.43382:374 504.31326:224 511.39392:224 537.36868:224 537.48774:224 539.50243:298 551.50265:1866 552.50823:373 553.50936:299 575.49963:224 577.51916:224 630.01102:224 653.06592:448 656.04438:372 659.58140:672 660.57158:299 679.55585:299 681.55454:448 694.65987:224 695.17982:298 700.53240:373 701.61250:224 703.63196:299 704.71952:298 705.46373:224 712.66691:224 715.15027:597 715.66284:224 716.55173:672 717.52572:299 717.55478:373 718.57511:747 718.64185:523 719.54583:896 719.57207:672 719.63898:224 720.55040:747 721.60408:673 723.60631:4478	39108	35170	40924	38400.7	2941.53
8554	15.244	716.636	CE 22:5	[M+NH4]+	null	1	TRUE	15.322	716.634	C49H78O2	CE	XOLZNHXNFMEUGA-UHFFFAOYSA-N	O=C(OC1CC2=CCC3C(CCC4(C)C(CCC34)C(C)CCCC(C)C)C2(C)CC1)CCCCCC=CCC=CCC=CCC=CCC=CCC	410	FALSE	TRUE	TRUE	o; Normalized unit: pmol_per_microL_plasma; Annotation method: Msp20250421160336_ZTscan_converted_dev_1	FALSE	FALSE	8554	0	0	0.99	0.526	0.533	0.838	2	2	2.369	234.98	plasma_ZTscan_W6.8Da_POS_1	716.63550:91111 717.64017:52606 718.64483:22656 719.64950:5300 720.65417:0 721.65884:0	105.07022:3433 106.07295:373 107.08525:7613 108.08849:598 109.10137:26420 110.10488:1194 111.11699:19628 112.12064:896 113.12544:1492 114.06144:224 115.06716:299 117.08226:1345 119.08909:7538 120.09020:672 121.10119:18509 122.10469:1343 123.11716:14777 124.12124:746 125.13253:9851 126.13617:1194 127.14813:4030 128.15306:373 128.95406:299 129.08028:299 131.07856:1493 133.09894:11344 134.09641:1494 135.11711:77543 136.12025:4478 137.13201:9777 138.13711:896 139.14844:3284 140.15135:598 141.08924:224 141.16379:746 145.10112:1343 146.10504:372 147.11734:75826 148.12080:6120 149.13302:47765 150.12720:2538 151.14882:10822 152.15063:821 153.16379:2389 157.08742:299 159.11691:2314 161.13312:92395 162.13596:7836 163.14750:11643 164.15647:1492 165.16363:12613 166.16778:1940 167.17783:373 169.09145:373 170.11670:373 171.10521:597 171.13048:522 173.12631:2016 175.14849:36271 176.15197:3582 177.12208:2314 177.16384:4104 178.16791:449 179.17963:15076 180.18217:1642 181.19075:746 184.07344:1045 185.08846:1642 187.14797:2239 188.15300:374 189.16411:35226 190.16745:2164 191.17843:3806 192.18385:373 193.19513:7613 194.20001:746 195.20652:298 199.10573:299 199.12021:224 199.14817:299 201.16450:6942 202.16827:1194 203.17976:20151 204.18260:2910 205.19606:11941 206.19914:1119 207.21088:2688 208.21534:896 213.11481:597 215.18024:25674 216.18358:3210 217.19548:14628 218.20439:2089 219.21115:16419 220.21529:1716 221.14125:449 221.22669:1791 222.22894:299 223.14402:298 226.14387:224 227.13330:896 227.18584:374 229.19558:12986 230.19347:1941 231.20333:3284 232.21451:672 233.22716:30002 234.22895:3433 235.23702:5448 236.24674:672 238.00047:224 239.23732:299 241.19005:2836 242.16687:373 242.19648:597 243.21145:55377 244.21547:6866 245.22579:9031 246.22903:746 247.24273:17165 248.24731:4029 249.25865:1493 250.25993:598 253.21539:448 255.18058:224 255.21064:448 255.23216:299 256.22627:448 257.22815:19852 258.23031:2985 259.24254:18360 260.24586:3732 261.25770:5971 262.26756:1642 263.20252:224 263.26892:300 264.26641:224 265.26146:298 269.23266:447 271.24306:1791 272.24577:522 273.25787:10747 274.26403:1493 275.26343:896 276.04691:224 278.29007:372 279.23030:224 280.26109:224 280.29794:299 283.25345:1941 284.26792:523 285.25878:4478 286.26388:598 287.27486:26271 288.27679:3060 291.27317:299 292.26924:224 293.21016:299 294.28334:298 297.22222:1045 297.24572:896 298.22395:299 299.26333:2388 300.27245:1045 307.26764:298 309.19032:298 309.25720:224 309.27887:1045 310.29607:522 310.31390:299 311.28563:1268 313.29166:4478 314.29979:1419 317.06151:299 320.33261:447 326.30343:299 327.07655:299 327.30427:1193 328.07912:224 328.26122:523 328.31704:224 329.24945:672 329.27025:299 329.31258:300 334.27473:372 339.29376:224 341.31887:374 346.00000:448 355.01125:448 355.33273:224 356.34997:373 359.01273:224 361.02237:299 365.23853:896 366.23638:224 367.34037:747 367.83963:597 369.35182:675871 370.35635:320471 370.99886:448 371.36019:41794 372.36439:1940 381.32752:224 383.24733:373 383.36181:224 385.34390:298 389.97262:374 392.98514:224 395.37030:2239 396.38021:1044 397.21874:224 397.25544:299 397.38496:597 398.37843:299 399.22823:224 399.32792:447 409.38808:224 411.33834:896 413.25611:298 413.30458:224 423.31627:298 424.44917:224 425.33162:224 425.37172:224 426.33844:224 426.41040:224 427.30838:672 437.36850:298 439.34486:224 439.37835:1194 440.34564:224 440.38991:299 441.32056:2686 441.38240:224 442.32244:523 443.32980:299 453.35458:374 454.37246:523 454.43299:224 455.34135:449 455.36876:298 456.33605:299 467.38235:224 467.41100:1343 468.39115:447 468.41863:298 469.33535:298 469.36836:823 481.31058:298 481.44500:449 491.32730:224 491.37663:298 493.40729:449 494.39557:299 495.43270:1194 496.44922:299 507.44861:224 509.45901:299 510.45444:224 511.40802:299 512.41600:299 523.47465:896 524.47786:300 535.48418:224 536.33596:224 537.38161:598 538.36920:224 538.49348:372 543.49179:224 551.50564:2090 552.50892:970 553.51245:300 563.51216:224 565.51958:448 570.54653:448 575.50486:299 612.99009:224 654.05289:224 672.01307:224 677.64699:224 679.51042:224 679.55722:373 679.59191:299 681.48674:374 682.50491:224 682.61033:224 684.69750:224 688.72734:224 689.69426:298 690.70860:372 691.71696:299 694.15705:597 694.67437:597 694.70531:299 695.18709:448 695.58755:746 695.68416:224 696.19701:524 698.58992:224 699.70028:298 700.51686:224 700.65086:224 701.50756:224 702.62109:448 703.63313:224 704.62993:224 706.63149:224 708.73159:299 709.52482:298 710.56489:224 711.55458:4627 712.55679:2837 713.52687:598 713.57180:1120 714.54412:299 714.56941:523 714.59572:224 714.62002:224 714.67985:224 715.02762:672 715.15379:299 715.57932:447 715.61110:449 716.00244:224 716.19485:224 716.55141:820 716.63417:373 716.67953:746 716.73638:299 717.52356:374 718.56082:298 719.51209:373 719.55323:522 719.59610:448 720.54857:448 721.56386:448	67638	72444	68581	69554.4	2546.91
8555	15.384	716.638	CE 22:5	[M+NH4]+	null	1	TRUE	15.322	716.634	C49H78O2	CE	XOLZNHXNFMEUGA-UHFFFAOYSA-N	O=C(OC1CC2=CCC3C(CCC4(C)C(CCC34)C(C)CCCC(C)C)C2(C)CC1)CCCCCC=CCC=CCC=CCC=CCC=CCC	410	FALSE	TRUE	TRUE	o; Normalized unit: pmol_per_microL_plasma; Annotation method: Msp20250421160336_ZTscan_converted_dev_1	FALSE	FALSE	8555	0	0	0.99	0.587	0.591	0.842	2	2	2.393	216.36	plasma_ZTscan_W6.8Da_POS_1	716.63629:108900 717.64096:57526 718.64563:13970 719.65029:2700 720.65496:962 721.65963:521	103.04687:447 103.07608:299 105.07003:2687 107.08530:3881 108.08987:598 109.10144:12986 110.10952:895 111.11682:11493 112.11943:1045 113.13467:597 117.08190:1045 119.08601:5523 120.08949:299 121.10147:10299 122.10452:1344 123.11708:7090 124.12044:747 125.13234:7463 126.13561:299 127.14819:2538 128.95554:448 129.06300:447 131.07981:747 133.09579:8060 134.10018:747 135.11694:45974 136.12082:2463 137.13257:5672 138.13680:597 139.14826:2164 141.16367:374 143.09330:373 145.10225:448 147.11710:51795 148.12013:3433 149.13297:25823 150.13562:1642 151.14809:6568 152.15193:597 153.09401:298 153.16416:1120 157.08586:224 159.11702:1642 160.11989:448 161.13236:52914 162.13649:10001 163.14817:5150 164.15034:896 165.16365:8582 166.16663:1195 167.17796:598 171.11217:373 173.09276:447 173.13208:896 174.13822:299 175.14824:23509 176.15185:3210 177.11629:1642 177.15902:2388 178.17348:299 179.17961:8658 180.18225:2090 181.19563:597 184.07395:1120 185.08453:820 187.14892:1344 188.15192:224 189.16426:18658 190.17388:1343 191.13788:298 191.18112:2388 192.18699:747 193.19523:4478 194.19655:598 199.10158:299 199.12539:448 199.20615:298 201.16512:5075 202.16910:746 203.17958:11195 204.18237:2761 205.19574:7613 206.19847:1493 207.14332:224 207.21095:3432 208.21514:523 213.11355:298 215.17977:11568 216.18396:2313 217.19489:6344 218.19851:896 219.21169:12240 220.21513:1716 221.22690:1344 224.06779:224 227.12910:448 227.19921:224 229.19586:7314 230.19887:1717 231.21226:1194 232.21371:299 233.22701:18957 234.23052:3284 235.24223:2986 236.24704:896 237.15063:298 239.23679:374 241.18898:1642 243.21111:28062 244.21555:4627 245.22657:3882 246.22558:672 247.24289:10972 248.24773:1344 249.25263:1120 250.26328:224 255.22060:1194 257.22736:14031 258.23144:2239 259.24285:15673 260.23977:1866 261.25770:2686 264.27087:372 271.24264:1792 272.24250:447 273.25905:7314 274.26270:1866 275.27112:673 276.28046:299 278.28585:299 281.24346:447 283.26345:970 284.27210:448 285.25961:2389 286.26388:448 287.27397:12389 288.27637:2388 289.28602:448 292.30320:895 293.17963:598 299.27424:1492 300.27813:748 301.29577:597 308.29157:299 309.28041:748 310.26763:224 311.28700:1196 313.28726:2090 314.29990:597 315.29009:374 319.18989:299 324.00390:299 327.29840:747 328.26387:224 330.17047:597 332.17506:224 341.30881:523 346.00448:300 353.24783:597 355.01304:299 355.33604:224 361.02169:448 365.22865:448 366.23530:299 367.83581:522 368.24991:2090 369.35259:550936 370.35611:179118 371.35861:15076 376.99186:597 383.24152:299 384.37324:1045 385.38423:224 386.77827:224 395.37844:1119 396.37985:298 397.26847:299 397.29496:449 411.30755:224 411.33832:596 412.34159:299 413.25387:224 413.29638:299 423.30570:224 425.32633:224 427.30899:448 437.36696:224 439.34157:299 439.37593:896 440.37079:374 441.32426:897 441.37161:374 442.33455:598 453.34195:224 454.42360:224 455.33918:524 467.37071:448 467.40712:598 468.38004:298 469.34958:299 483.37374:224 493.39104:298 494.37804:298 495.43965:1269 497.38095:224 503.31447:224 509.45703:299 523.47359:821 525.48045:224 537.34487:224 537.37208:224 537.48434:224 538.37941:224 551.50631:1792 551.87075:224 552.51223:971 553.43859:298 566.53448:224 570.54936:448 575.50185:672 577.53150:224 638.02129:224 647.48905:224 654.50893:373 671.56619:224 675.65261:224 677.64126:523 679.55951:372 681.60379:299 686.67633:224 692.68918:298 694.67873:448 695.18639:300 695.64932:224 695.67255:224 696.19126:298 696.66757:299 697.21183:224 699.53414:522 710.53556:224 710.59344:224 712.70021:224 713.54269:224 715.41654:298 716.55422:300 716.64989:598 717.01581:224 717.51491:224 717.55389:448 717.65937:373 718.52935:224 718.55426:299 719.01411:447 719.57994:299 720.54464:224 720.58599:299	56452	53007	64020	57826.6	5633.48
8503	14.983	714.619	CE 22:6	[M+NH4]+	null	1	TRUE	14.654	714.618	C49H76O2	CE	VOEVEGPMRIYYKC-UHFFFAOYSA-N	O=C(OC1CC2=CCC3C(CCC4(C)C(CCC34)C(C)CCCC(C)C)C2(C)CC1)CCC=CCC=CCC=CCC=CCC=CCC=CCC	410	FALSE	TRUE	TRUE	o; Normalized unit: pmol_per_microL_plasma; Annotation method: Msp20250421160336_ZTscan_converted_dev_1	FALSE	FALSE	8503	0	0	1	0.214	0.26	0.827	1	2	2.24	5985.8	plasma_ZTscan_W6.8Da_POS_1	714.61932:2254309 715.62399:868684 716.62866:220771 717.63333:33081 718.63799:5178 719.64266:0	101.08979:224 103.06317:970 104.05946:374 105.07039:64930 106.07324:3508 107.08628:101948 109.10178:341294 110.10554:15822 110.67173:299 111.11774:247481 112.12071:14926 113.13255:7762 114.14138:896 117.08044:1866 118.08034:374 119.08647:70453 120.08965:3508 120.62717:224 121.10240:306291 122.10497:16942 123.11793:201955 124.12086:13285 125.13369:133144 126.13627:10896 127.14885:45078 128.15351:3582 129.06223:522 131.09210:3881 132.09224:1045 133.10184:108068 134.10546:8508 134.57092:448 135.11761:687663 136.12127:87320 137.13351:93962 138.13656:7612 139.14946:47765 140.15878:3358 141.09185:299 141.15810:1567 142.16900:298 143.09063:523 144.09380:224 145.10282:7388 146.11059:1269 146.52982:598 147.11760:600790 148.12133:70976 148.90543:298 149.13351:295918 150.13739:27614 151.14963:78513 152.15306:12687 153.16526:17763 154.16737:1567 155.09650:374 155.18015:598 157.09480:523 159.11857:18509 160.12493:1567 160.47478:299 161.13354:579968 162.13749:67468 163.14951:83215 164.15245:9404 165.16542:135756 166.16838:15076 167.10953:224 167.17869:3583 168.18458:748 169.18989:372 171.11729:448 173.13395:9105 174.13863:1940 174.42691:224 175.14957:348608 176.15345:49854 177.16501:37913 178.16919:4404 179.18104:141055 180.18498:19180 181.19561:2986 182.19706:523 183.11079:447 184.07439:746 185.08016:373 185.12475:747 186.14588:224 187.15015:24927 189.16522:185387 190.16912:21345 191.18155:25375 192.19047:3955 193.19724:72543 194.20135:10524 195.20934:1196 196.21856:298 197.13585:373 199.12931:448 199.15324:672 200.15756:373 201.16572:59108 202.17024:6940 203.18145:168594 204.18503:27913 204.71544:224 205.19689:76573 206.19922:8508 207.21288:21718 208.21684:2090 209.22269:523 211.15086:299 213.16715:224 215.18164:133890 216.18584:24554 217.19756:103590 218.20093:14106 219.21323:116576 220.21694:20226 221.22830:19852 222.23259:1791 223.23646:298 225.15747:224 227.17392:1196 229.19800:106575 230.19938:11493 231.21341:15972 232.21654:1716 233.22848:270468 234.23253:39780 235.24408:47466 236.25580:6343 237.25402:224 239.24262:224 241.19844:21270 242.19390:3359 242.21678:449 243.21239:339577 244.21677:56273 245.22844:45675 246.23192:7762 247.24518:98888 248.24770:22538 249.25962:11792 250.26228:2389 255.22350:4926 256.21809:672 257.22914:147175 258.23317:45525 259.24458:153892 260.24860:28957 261.26114:34629 262.26281:5448 263.25893:224 264.28038:299 265.17304:224 267.20751:224 267.25716:298 269.23627:299 271.24594:17016 272.22528:374 272.24741:1940 273.26076:103291 274.26504:20002 275.28266:4478 276.27890:971 278.28462:299 281.22487:224 283.20802:298 283.25384:673 285.05196:224 285.26131:29256 286.25197:5672 287.27677:204045 288.27978:29853 289.26355:299 289.28437:3582 290.28705:372 291.21657:224 292.31075:1046 293.29615:372 297.22258:598 299.27697:19702 300.27120:5671 301.28844:2985 302.29134:523 306.32053:598 307.27072:299 311.28824:448 313.29409:27838 314.30347:7389 315.29785:598 327.25106:224 327.30965:4627 327.33288:374 328.30645:1419 328.33419:299 329.25971:597 329.28023:299 339.25930:298 341.31801:1343 342.32797:748 342.35082:224 355.35071:373 361.02572:298 365.23615:524 367.26051:299 367.34588:372 367.82713:523 367.84963:1791 367.89732:298 367.99302:224 368.26138:821 368.27657:597 368.74413:299 368.86474:298 369.00258:671 369.34540:494813 370.35335:399656 372.01232:448 372.37166:7164 373.00072:299 373.16794:298 373.30827:224 373.36249:373 373.40608:224 373.43444:299 373.68118:224 374.26574:447 374.44744:224 375.07380:224 379.29864:224 383.25839:224 383.37043:224 386.37292:224 395.29018:298 409.30832:300 411.33210:224 421.29742:224 425.33011:298 439.37162:298 441.32031:299 455.34058:299 455.37345:224 463.43747:224 467.37045:299 496.44980:298 693.18940:1194 698.59380:298	1763746	1300351	1208474	1.42419e+06	297631
9479	18.575	752.727	CE 24:1	[M+NH4]+	null	1	TRUE	18.608	752.728	C51H90O2	CE	NHTXXNHMZGOTGQ-UHFFFAOYSA-N	O=C(OC1CC2=CCC3C(CCC4(C)C(CCC34)C(C)CCCC(C)C)C2(C)CC1)CCCCCCCCCCCC=CCCCCCCCCCC	410	FALSE	TRUE	TRUE	o; Normalized unit: pmol_per_microL_plasma; Annotation method: Msp20250421160336_ZTscan_converted_dev_1	FALSE	FALSE	9479	0	0	1	0.28	0.246	0.886	2	2	2.277	8.01	plasma_ZTscan_W6.8Da_POS_3	752.72693:1502 753.73160:460 754.73626:0 755.74093:173 756.74560:0 757.75027:12	103.07542:598 105.02936:299 107.08465:298 108.08941:298 109.10169:448 111.11518:373 113.13290:299 114.06457:224 117.08274:1194 123.11564:448 127.14674:298 128.95329:746 133.09449:1642 135.11040:597 137.13442:300 139.14907:299 140.07927:224 144.92827:299 147.10925:970 149.02387:597 149.13292:298 151.04205:224 151.15117:299 154.12518:298 161.13794:448 163.14701:372 165.16598:299 167.03272:298 170.11813:224 171.10041:299 177.11342:597 184.89273:374 185.12825:224 189.16772:448 191.18049:224 199.09847:224 201.11446:299 201.16810:224 203.18024:448 211.20630:298 213.11723:374 221.13961:224 222.08547:374 227.12855:374 227.19868:448 229.20054:597 233.23373:298 237.22237:224 241.20648:224 247.09892:224 255.23309:448 265.25389:448 271.23779:373 283.23618:374 283.26491:896 284.26777:298 286.21655:299 292.30310:224 295.10831:299 299.05823:299 299.25936:299 308.29788:224 309.28160:895 310.28443:372 311.29315:1120 313.27515:598 317.05886:448 320.33182:224 328.25913:1195 329.26515:299 339.04292:598 342.02509:522 343.02040:224 345.99561:299 357.07053:298 361.02223:300 363.12261:224 368.26095:672 369.12265:224 369.35268:7613 370.35529:1344 371.36247:299 373.31110:224 377.00533:300 378.99149:224 383.24872:299 383.32446:298 389.97224:448 397.38473:224 399.23849:299 399.33085:298 415.04317:597 417.02425:448 425.33753:448 427.31128:299 429.09268:1492 430.09863:449 431.07959:224 438.94265:224 439.33932:224 446.00478:224 453.36390:299 453.38882:299 455.33901:299 467.38305:447 467.41174:748 470.35740:224 473.32487:224 477.39273:298 479.41461:524 480.37424:224 480.40721:299 481.43615:3806 482.42643:1045 484.37106:449 493.39973:224 493.43069:598 495.44273:4179 496.43629:897 502.94994:224 503.11166:1642 505.12257:224 505.41860:224 507.44090:746 508.45192:299 509.45715:4404 509.47889:448 510.46943:1045 514.89657:224 521.46088:598 523.47550:746 535.47504:598 537.49162:1045 538.89706:224 547.47288:299 551.51211:597 557.91106:224 564.52974:373 565.52054:299 566.53623:299 569.54913:372 571.56408:299 577.51739:224 578.52636:224 589.81499:224 593.55741:298 605.96773:224 632.97756:298 638.03055:224 651.54098:224 671.99025:224 686.00167:298 693.17652:299 706.97673:298 708.19065:224 709.96851:224 731.74662:224 733.75517:299 735.74325:299 736.55344:224 736.97961:224 742.60409:298 745.59141:299 747.53764:224 747.57657:896 748.60721:448 749.55936:300 749.62991:597 750.62200:224 750.64740:598 750.98427:448 751.36117:298 751.54547:299 752.20680:224 752.60125:298 752.72605:224 753.57057:673 753.61314:448 754.49041:224 754.72823:224 755.51250:372 755.57956:373 755.64157:298 757.63651:299	782	818	954	851.396	91.0963
9431	17.714	750.718	CE 24:2	[M+NH4]+	null	1	TRUE	17.78	750.712	C51H88O2	CE	ZIIQNISLSHWERD-UHFFFAOYSA-N	O=C(OC1CC2=CCC3C(CCC4(C)C(CCC34)C(C)CCCC(C)C)C2(C)CC1)CCCCCCCCCCCC=CCC=CCCCCCCC	410	FALSE	TRUE	TRUE	o; Normalized unit: pmol_per_microL_plasma; Annotation method: Msp20250421160336_ZTscan_converted_dev_1	FALSE	FALSE	9431	0	0	0.99	0.207	0.169	0.822	1	2	2.215	14.11	plasma_ZTscan_W6.8Da_POS_2	750.71393:683 751.71860:276 752.72326:0 753.72793:0 754.73260:0 755.73727:0	105.03123:224 105.06883:224 109.10118:450 111.11855:374 113.05859:374 115.07448:224 117.08152:1419 121.10307:448 122.08118:224 123.08334:299 123.11749:372 125.13101:299 128.95397:1343 131.07023:373 133.08618:2388 134.08844:372 135.11730:598 137.13345:299 141.16420:299 144.92727:299 145.10088:224 147.07076:598 147.10922:300 153.16537:224 154.12792:224 159.11586:224 161.13577:448 163.14795:299 164.92142:298 165.13317:224 175.09760:372 177.11308:970 179.17826:224 189.16746:224 195.10198:224 199.09847:224 199.16804:448 200.86436:224 204.18671:224 209.19030:373 215.18199:372 221.08606:597 221.13717:299 223.06457:298 227.12717:746 227.19961:672 237.22207:299 255.23288:448 257.24697:299 275.09448:224 277.22205:298 281.05265:1492 282.05722:224 283.04877:299 283.25461:1343 284.26918:374 286.22307:373 292.30185:224 294.94952:224 295.10074:224 296.21722:298 299.25682:224 306.28843:447 307.26892:372 308.29920:299 309.18946:224 309.28107:896 311.28873:1044 311.30625:224 312.30330:224 317.05948:298 320.32735:373 326.31271:224 327.19665:298 328.26502:1120 357.06766:299 358.06933:224 359.00161:224 361.27240:299 364.20088:298 364.26716:224 369.35139:4329 370.35935:746 376.99632:374 378.99292:224 382.28804:224 385.27190:224 389.97617:449 397.22386:224 397.31394:224 398.97759:298 399.32352:447 400.24772:224 400.32698:224 400.97976:224 402.97310:448 405.95375:448 406.24307:372 406.95063:448 414.98058:299 415.23544:224 416.04466:298 416.95653:299 425.32465:224 425.37021:224 430.09381:224 431.08962:522 431.28450:224 432.09394:224 432.28460:299 453.35882:299 454.35792:224 458.87311:224 465.35532:224 467.39076:747 467.41569:522 468.41497:224 469.35548:224 479.41536:747 480.26490:224 480.41309:447 481.42713:1866 483.37287:896 489.05866:374 490.06189:224 491.34193:224 491.41024:224 493.39365:448 493.42128:1045 496.44811:522 502.95652:224 504.10634:224 507.44355:1268 509.99041:224 513.89982:598 519.43597:298 520.88897:224 521.46459:449 522.94224:224 523.47423:598 523.91749:299 524.48084:299 535.47273:374 537.49066:597 538.48837:224 538.91238:298 551.51197:374 552.50608:299 566.52750:224 569.96593:224 572.01714:298 575.51325:372 590.00833:373 603.53379:224 604.00072:224 622.99410:224 631.34132:224 642.93805:224 668.98479:224 677.05887:224 693.58127:299 729.53580:299 730.72585:299 731.70692:224 732.72738:224 733.72867:224 733.75649:224 734.74805:374 735.73529:299 745.53932:299 745.61937:224 745.64863:373 745.68126:224 746.57148:1045 746.60716:522 746.65008:1343 747.56886:895 747.59348:448 747.65037:449 747.99106:224 748.56922:1045 748.59641:522 748.67667:224 749.12722:224 749.49676:224 749.53817:746 749.57667:1269 749.61218:672 749.64691:746 750.52698:299 750.56350:672 750.60252:224 750.63645:747 750.76612:298 751.25130:298 751.53245:448 751.55967:597 752.52074:224 752.99658:820 753.60874:820 754.01084:299	582	519	519	540.042	36.5537
9387	16.966	748.701	CE 24:3	[M+NH4]+	null	0.33	TRUE	16.989	748.697	C51H86O2	CE	AZPZOEPDYFCIDH-UHFFFAOYSA-N	O=C(OC1CC2=CCC3C(CCC4(C)C(CCC34)C(C)CCCC(C)C)C2(C)CC1)CCCCCCCCC=CCC=CCC=CCCCCCCC	410	FALSE	TRUE	TRUE	o; Normalized unit: pmol_per_microL_plasma; Annotation method: Msp20250421160336_ZTscan_converted_dev_1	FALSE	FALSE	9387	0	0	0.97	0.213	0.174	0.822	1	2	2.204	4.27	plasma_ZTscan_W6.8Da_POS_3	748.70050:472 749.70517:491 750.70984:128 751.71450:131 752.71917:0 753.72384:0	103.07724:224 107.08701:448 109.10169:373 110.10946:224 113.13245:224 115.07448:299 117.08315:748 118.96971:224 123.94136:298 128.95331:820 131.07061:300 133.09349:4553 134.08976:224 135.10003:373 136.12188:224 141.16367:224 143.10690:224 146.91296:224 147.05547:299 147.10895:449 149.13258:448 151.09255:224 151.15238:298 161.12481:822 163.15170:299 169.19498:224 171.09993:299 175.10509:374 175.14160:300 177.11405:1344 179.12671:224 179.17728:224 184.07420:3582 185.08204:299 191.07297:224 199.13574:224 203.03929:224 213.12000:746 215.13007:448 219.20978:298 221.08370:299 221.13937:746 222.05103:224 223.15169:224 227.13422:449 227.20280:896 241.15312:374 241.19964:373 245.22835:224 255.22864:299 257.25221:224 261.25216:373 263.23481:299 264.27297:224 265.16587:299 265.26145:298 267.26916:447 271.22087:298 281.05388:299 283.26824:1269 292.30122:299 296.21722:299 301.21713:224 308.81545:224 309.28803:1418 310.28659:448 311.29621:1493 312.29474:224 313.27441:598 314.28293:224 317.05332:299 324.00277:298 327.22253:224 328.27184:820 330.28217:224 339.03658:299 341.01881:448 342.01831:372 343.02131:299 346.01364:224 353.22262:372 353.31087:298 357.05182:448 357.07400:448 358.06758:299 361.02107:673 362.28145:298 364.19994:298 368.25908:299 369.36094:5224 370.35670:1045 371.35883:299 376.99151:448 381.22724:224 385.98075:224 389.97495:896 392.29386:373 392.73865:224 392.95969:224 397.25311:224 397.29698:298 398.26275:224 398.97218:298 399.24142:672 400.98165:299 401.98457:224 402.97811:224 411.31788:372 415.03513:298 415.23394:298 420.96392:224 429.09126:1643 431.08983:524 432.08937:224 439.38084:298 453.40712:373 461.96226:373 462.25207:298 465.39542:298 467.38419:896 469.35654:448 471.81288:224 472.01370:224 477.38365:372 479.38179:373 479.95945:224 480.44982:298 481.43023:1418 490.06043:300 493.38762:224 496.44436:598 498.19287:372 507.44980:746 508.44703:299 509.45759:2090 510.46571:224 521.44960:300 523.45241:224 523.47679:448 524.46745:224 529.86405:224 534.91557:298 535.47229:224 536.49654:298 537.48995:1045 551.53145:224 552.50003:298 563.49910:298 576.50402:224 577.51916:224 579.53974:298 604.45339:224 629.18260:224 631.34132:224 644.48866:298 660.99309:224 687.04552:298 688.42700:224 689.50737:224 694.59122:224 702.50869:224 702.96769:224 707.59137:374 712.05399:224 715.58237:224 730.54043:298 732.61021:224 732.75061:597 732.77802:224 733.54187:298 734.74108:299 735.58604:224 735.74524:224 740.64901:298 742.56774:299 742.59059:299 743.60010:299 743.66412:299 744.59307:821 744.68946:299 745.53358:300 745.59160:597 745.61866:1193 745.64670:224 746.54702:522 746.56754:1120 746.60427:896 746.62434:448 746.65378:746 746.69457:224 747.00014:299 747.53404:449 747.58105:2836 747.62214:597 748.55996:1045 748.61191:448 748.63682:299 748.99068:224 749.13927:224 749.51202:224 749.55501:895 749.58066:821 749.60858:1044 750.53155:299 750.59721:523 750.64210:522 750.72251:224 751.35587:224 751.51815:299 752.22612:224	443	500	540	494.333	48.4002
9343	16.352	746.683	CE 24:4	[M+NH4]+	null	1	TRUE	16.406	746.681	C51H84O2	CE	XMXAQPGCIBLQSB-UHFFFAOYSA-N	O=C(OC1CC2=CCC3C(CCC4(C)C(CCC34)C(C)CCCC(C)C)C2(C)CC1)CCCCCCCCCCC=CCC=CCC=CCC=CCC	410	FALSE	TRUE	TRUE	o; Normalized unit: pmol_per_microL_plasma; Annotation method: Msp20250421160336_ZTscan_converted_dev_1	FALSE	FALSE	9343	0	0	0.99	0.51	0.466	0.88	2	2	2.366	5.79	plasma_ZTscan_W6.8Da_POS_2	746.68329:3551 747.68796:2157 748.69262:880 749.69729:180 750.70196:61 751.70663:172	103.03917:224 103.07604:224 105.07222:299 109.10048:1045 111.04839:373 111.11741:821 113.13271:597 115.07579:299 117.08146:598 119.08569:224 121.10159:448 123.11833:747 125.09960:374 125.13450:448 129.05610:299 133.08648:2986 134.09052:224 135.11328:1940 136.12206:373 141.09099:298 141.16633:449 144.92683:299 145.09192:523 147.11135:2912 148.07487:224 148.11884:598 149.13184:2090 150.13900:224 151.14781:299 152.15136:298 155.06799:299 155.10407:299 159.11725:224 161.13288:2014 162.13555:299 163.14795:598 164.15222:224 165.13317:224 165.16369:597 170.11622:224 171.10557:522 171.13976:224 175.09760:298 175.14820:896 177.10823:1492 179.12916:224 179.18180:523 184.07376:3582 185.07986:672 186.08382:298 187.14823:224 189.16431:896 193.19710:299 203.18084:1194 205.19371:300 207.03422:298 213.11327:523 215.18073:523 217.19716:523 219.12470:373 219.21124:449 220.21537:224 221.04778:448 221.08888:672 221.13743:299 223.04868:224 227.12938:448 227.20285:896 228.20181:298 229.19521:299 233.20534:224 233.22814:895 234.22940:298 239.23401:299 243.21070:1418 244.21837:448 245.14690:299 245.23524:224 247.24399:746 255.22690:374 257.23629:524 258.22396:298 259.24280:597 265.16507:299 267.26556:373 268.81749:224 269.00277:298 273.25363:373 274.26762:224 281.05111:300 283.25583:597 283.27222:448 284.27210:224 285.27415:298 286.22126:299 287.27357:672 288.27175:298 297.23081:373 307.31908:224 308.30205:523 309.27950:747 310.18558:298 310.28185:448 311.29517:970 313.28001:597 313.30362:224 317.05817:298 325.27712:224 327.21722:224 327.25040:299 327.29243:298 328.26752:448 339.03892:224 339.29721:447 341.01632:522 342.01876:449 346.01010:300 349.01715:224 354.33765:224 355.06964:3359 356.07250:1194 357.06790:821 358.07221:224 361.02166:598 363.19112:298 367.33383:448 368.25697:374 369.35219:53885 370.35620:12687 371.00262:224 371.35672:746 377.00458:672 383.24141:449 383.29175:448 385.27262:598 386.35273:224 389.98063:299 390.27366:372 392.29677:224 394.30762:224 399.25140:449 399.32352:224 400.24772:224 400.98197:374 402.98069:448 411.30903:224 414.97152:299 415.03662:373 415.23469:373 415.32963:224 417.03593:224 425.33137:298 426.33163:224 429.08915:2538 430.09090:1344 431.08984:597 433.28282:224 437.35775:224 439.37875:374 440.37643:224 441.32136:598 442.32532:299 443.31435:224 452.96503:298 453.36499:448 454.38138:373 455.33924:374 462.25522:224 466.39416:224 467.38232:2314 467.40196:1120 468.39192:972 468.43006:523 470.36309:450 471.37696:224 473.32966:372 481.44419:299 489.05717:300 491.05900:224 491.37121:224 491.40373:224 493.39104:299 493.42552:448 495.44135:2538 505.40458:224 509.46107:448 510.46107:224 514.89324:224 516.97637:224 521.46133:448 524.47891:524 549.02537:224 549.49307:299 551.02567:298 551.50835:972 552.48193:224 552.50372:374 553.44722:224 563.09076:224 565.51858:299 571.01738:224 571.08575:224 580.53916:523 580.86165:224 581.02611:224 582.46302:224 601.52035:224 603.54281:448 604.53276:298 605.55370:448 606.55123:224 607.01028:224 619.06128:224 627.52738:224 657.99918:224 670.01181:224 682.51641:224 683.57487:372 691.50664:224 700.99076:224 703.47939:298 705.63522:224 707.57316:596 707.60308:224 708.59780:299 709.51114:298 715.58237:224 722.64558:298 722.70869:224 723.69634:299 724.71402:224 727.99445:298 730.56423:224 730.74355:374 736.54348:224 740.51723:224 741.47288:224 741.54481:299 741.56778:224 741.68567:224 742.56958:448 742.61009:299 743.58709:373 743.62734:672 743.66712:299 743.98553:746 744.54171:299 744.58489:374 744.69005:672 745.60363:224 745.63165:1344 746.52454:374 746.55382:597 746.59512:1792 746.63322:896 746.66764:1120 746.97808:224 747.59541:522 747.62591:598 748.52923:596 748.63099:448 748.69595:374 749.61728:373 749.64892:522 750.52753:447 751.64450:524	2732	2584	2512	2609.46	111.777
9283	15.838	744.669	CE 24:5	[M+NH4]+	null	1	TRUE	15.857	744.665	C51H82O2	CE	ORNYUCOAFYJKEX-UHFFFAOYSA-N	O=C(OC1CC2=CCC3C(CCC4(C)C(CCC34)C(C)CCCC(C)C)C2(C)CC1)CCCCCCCC=CCC=CCC=CCC=CCC=CCC	410	FALSE	TRUE	TRUE	o; Normalized unit: pmol_per_microL_plasma; Annotation method: Msp20250421160336_ZTscan_converted_dev_1	FALSE	FALSE	9283	0	0	0.99	0.511	0.463	0.875	2	2	2.363	17.58	plasma_ZTscan_W6.8Da_POS_2	744.66760:4359 745.67227:2140 746.67694:684 747.68161:288 748.68627:106 749.69094:78	107.08624:299 109.10212:1493 111.11670:896 113.05946:299 113.13152:597 115.07291:298 117.08277:1270 119.08556:373 121.10097:820 123.07787:224 123.12394:1119 127.14720:448 129.05416:299 131.07060:299 131.10824:224 133.08635:4329 134.08766:373 135.00283:224 135.11747:2985 136.12167:448 137.13201:522 139.14544:299 141.16297:299 145.09426:298 147.11775:2388 149.13411:1717 151.14731:523 155.10747:523 157.09196:300 161.13315:3284 163.14959:598 165.16452:896 167.07255:299 167.14083:224 171.10432:450 175.10246:448 175.14794:672 177.11245:1791 177.16965:224 179.18091:1120 184.07362:4926 184.88874:224 185.07994:598 189.16533:672 191.18184:298 193.01800:298 193.19642:224 199.13234:299 201.11191:224 201.16498:298 203.17243:896 204.18252:299 204.95276:224 205.19506:597 207.21231:299 209.01233:299 211.20775:374 213.11347:1418 214.11326:298 215.17970:672 217.18920:746 219.12144:224 219.21371:1046 220.21320:224 221.04846:448 221.08005:747 221.12871:300 221.14354:224 222.08875:298 227.12726:597 227.20245:523 229.19434:597 231.12156:224 233.18697:224 233.22870:598 234.23277:224 235.24502:299 237.04612:224 239.23808:224 241.19576:224 243.21298:1642 244.21412:299 245.22662:597 247.24383:672 251.13106:298 253.00062:224 255.22122:596 256.17542:298 257.22867:747 257.24868:224 258.22957:374 259.24365:746 260.25105:224 263.24210:299 264.20737:224 264.27237:299 265.16990:299 269.23868:299 271.13207:224 273.26005:224 281.05076:672 283.17963:298 283.26482:300 285.24771:224 285.27656:299 287.27419:1045 288.28172:224 292.29809:298 294.95456:224 299.06393:224 301.29609:372 308.33859:224 309.27954:1344 310.28998:523 311.26871:224 311.29535:1344 313.27679:748 317.06422:672 320.33523:299 327.25876:448 328.29976:298 337.26827:224 338.34513:300 339.04311:448 341.02423:747 346.01940:299 349.00906:299 355.04719:224 355.07023:2910 356.06530:1194 357.06504:970 361.02385:598 364.20835:373 367.33109:523 367.99640:224 368.26330:298 369.35223:70154 370.35617:11195 371.00121:224 371.23395:300 371.36049:2388 373.27339:448 374.27141:224 381.23010:373 381.27881:224 383.24065:448 383.30723:224 389.97484:598 397.29405:224 397.38306:1194 398.39747:1046 399.24939:523 400.98196:299 401.14653:224 401.97133:298 413.25686:373 414.96637:299 415.03942:746 417.25022:224 420.95790:448 423.31627:224 425.32546:299 427.30864:299 429.08779:3583 429.12967:224 430.09201:1044 432.08670:298 435.35617:224 439.34817:448 439.38012:746 440.34256:299 441.33966:524 442.24446:224 445.29696:298 453.31227:373 454.36104:298 455.33431:449 468.38061:598 468.40373:896 469.35416:1791 470.35685:448 471.34958:299 473.33445:298 474.33182:224 475.00877:224 477.32861:299 479.41526:374 481.42863:597 482.41505:449 483.33922:299 483.36933:448 484.38501:224 489.05355:299 490.05637:299 491.05616:373 493.39851:448 493.42906:299 495.43896:1940 496.44500:821 497.43986:447 509.46448:523 521.45298:746 523.46244:1643 524.47182:895 535.02757:298 535.46296:448 551.50759:1791 552.50687:897 553.50590:372 565.52129:372 570.54060:224 579.50921:299 579.54151:373 580.51905:448 581.47626:374 599.51681:448 600.50590:224 601.52976:448 603.53576:598 604.54049:374 633.99505:447 636.82652:224 637.08668:299 642.04540:224 647.47785:224 650.01558:224 652.01300:372 656.00388:299 661.13646:224 677.45219:224 682.52696:299 701.56556:448 703.56949:299 704.69225:224 707.59170:747 708.58774:447 719.64489:298 721.73663:224 722.69094:522 722.71560:299 723.69983:299 724.71995:224 728.98259:224 729.55194:300 730.70702:224 732.56056:224 733.52398:224 733.55643:374 735.61987:298 736.52556:298 738.63370:224 738.70549:224 738.74295:299 739.48139:224 741.56571:746 741.62019:3732 742.57346:1194 742.61173:1939 742.99201:299 743.43504:224 743.55221:746 743.59491:1791 743.62395:522 743.65311:449 743.68349:671 743.97965:598 744.57415:821 744.62497:896 744.65140:373 744.67887:746 745.57203:597 745.62078:1344 745.65081:448 746.49428:298 746.56645:970 746.67633:448 747.59438:2388 747.63694:224 748.65811:522	2945	3388	3482	3271.58	286.553
9225	14.963	742.642	CE 24:6	[M+NH4]+	null	1	TRUE	15.385	742.65	C51H80O2	CE	FEDDKYHZBKFZKG-UHFFFAOYSA-N	O=C(OC1CC2=CCC3C(CCC4(C)C(CCC34)C(C)CCCC(C)C)C2(C)CC1)CCCCC=CCC=CCC=CCC=CCC=CCC=CCC	410	FALSE	TRUE	TRUE	o; Normalized unit: pmol_per_microL_plasma; Annotation method: Msp20250421160336_ZTscan_converted_dev_1	FALSE	FALSE	9225	0	0	0.98	0.375	0.319	0.823	1	2	2.275	13.42	plasma_ZTscan_W6.8Da_POS_3	742.64648:3885 743.65115:2843 744.65582:0 745.66049:366 746.66516:0 747.66982:0	103.07608:299 105.07034:224 107.08709:747 108.08788:224 109.10179:1194 111.11587:523 113.06496:374 113.13231:448 115.07291:224 117.08214:449 119.08458:299 121.10273:1418 123.08805:298 123.11846:970 125.13296:1120 127.11179:224 127.14984:374 128.95378:224 129.06561:224 131.07195:299 133.09372:3284 135.11839:1791 136.12149:299 137.13383:971 139.14724:523 145.10265:448 147.11657:2239 149.13382:1194 151.14865:449 157.09126:448 159.11725:374 161.12555:1866 162.13835:372 163.14916:448 165.16334:373 169.19689:224 171.10172:373 175.14830:1045 176.15309:299 177.12210:1419 180.18435:299 183.11625:224 184.07427:6866 185.07953:897 187.10005:224 189.16516:672 191.18024:372 193.01611:299 193.19846:224 199.13367:298 201.16394:448 203.18063:448 205.19756:448 207.02718:299 211.20736:224 213.11716:970 214.11576:299 215.18233:524 217.19646:598 219.21147:449 220.21537:224 221.05357:821 227.12751:448 227.20301:597 233.22607:448 234.23090:299 235.24332:523 239.24111:672 241.14267:298 243.21245:672 244.21833:224 245.22868:300 247.24278:523 255.22793:448 257.22508:895 259.24478:1046 261.26368:374 264.27297:224 265.16408:373 265.25667:448 267.26752:298 271.23863:300 278.29197:224 281.05175:450 282.05393:298 283.26457:748 284.26715:224 287.27244:598 291.27041:224 292.30105:1044 295.10957:224 297.25917:598 299.25936:299 306.31943:299 307.27150:298 307.32423:299 308.29779:448 309.19334:224 309.27906:1194 311.29665:1194 312.30404:299 313.27935:895 315.29611:374 317.05817:298 320.33740:299 325.22684:224 327.29349:299 328.28364:972 338.34751:299 339.28565:224 341.01987:1642 341.30565:524 343.14368:299 346.01501:224 349.01577:224 353.22547:300 355.07170:4553 356.07307:1941 357.05736:298 357.07746:299 358.07082:224 361.01921:300 361.14468:300 367.32992:524 369.35317:35226 370.35647:8508 371.35564:1418 376.99370:372 383.24518:224 395.36739:1268 396.37620:374 397.38389:1268 399.24406:299 411.31200:299 411.35591:224 414.97026:224 415.03886:449 416.02969:224 420.96166:224 425.32411:299 425.40501:224 429.09002:3434 430.09157:821 431.08737:597 433.27213:373 434.26995:224 439.35346:448 439.37991:2388 439.41574:298 440.38026:672 441.32126:299 441.34695:224 442.33087:224 449.30112:299 450.26974:224 453.35725:300 453.39506:224 453.42594:448 454.40405:224 454.44070:374 455.34440:597 465.40119:598 466.39036:224 467.37822:1716 467.40411:5895 468.39039:2314 468.41462:597 469.35846:2463 469.38992:448 470.35688:448 479.41471:224 481.43841:1866 482.43061:449 483.02474:224 483.46343:224 484.38555:298 489.05978:598 491.34193:224 493.39077:224 493.41469:448 493.43744:373 494.43367:672 495.44275:6717 496.44857:1866 497.44682:299 508.45067:298 509.46035:820 510.45664:449 521.46032:597 522.45976:299 523.47256:3358 524.47412:746 525.47989:598 534.96478:298 536.47493:299 537.49205:597 538.49688:224 549.03466:224 550.46866:224 551.50876:3508 552.50935:448 563.08205:373 565.51501:299 571.38912:224 575.52498:224 577.52377:598 579.54043:1044 580.54517:300 593.55205:299 599.50668:299 601.51855:299 602.52305:298 605.55602:224 641.39303:224 669.55747:374 670.56457:224 681.47218:224 689.50159:298 691.52979:224 698.71791:299 700.69747:298 701.58391:598 702.55536:224 703.56891:298 705.62255:224 705.64475:224 705.67726:1642 706.68415:597 707.56990:224 707.59089:373 716.69758:224 718.71751:299 718.74308:448 719.58550:449 720.69629:299 720.73371:1717 721.72775:821 722.70869:448 722.73175:299 723.44655:224 723.70351:374 723.73075:224 724.45333:224 726.63431:597 730.66338:298 733.54981:298 734.66054:299 735.55366:3882 736.53815:523 737.54439:598 737.57545:1642 737.66095:224 738.20306:224 738.44149:448 738.55108:523 738.73003:224 739.58115:224 739.63004:224 739.74278:298 740.50572:448 740.68266:299 740.72089:224 741.50717:522 741.55808:448 741.59442:298 742.54747:522 742.57538:522 743.61910:224 743.65911:224 744.64636:374 745.63839:747 746.56853:448 746.59613:224	3190	2387	2763	2779.94	401.998
9226	15.37	742.653	CE 24:6	[M+NH4]+	null	1	TRUE	15.385	742.65	C51H80O2	CE	FEDDKYHZBKFZKG-UHFFFAOYSA-N	O=C(OC1CC2=CCC3C(CCC4(C)C(CCC34)C(C)CCCC(C)C)C2(C)CC1)CCCCC=CCC=CCC=CCC=CCC=CCC=CCC	410	FALSE	TRUE	TRUE	o; Normalized unit: pmol_per_microL_plasma; Annotation method: Msp20250421160336_ZTscan_converted_dev_1	FALSE	FALSE	9226	0	0	1	0.464	0.411	0.823	1	2	2.326	10.5	plasma_ZTscan_W6.8Da_POS_1	742.64978:4290 743.65445:2494 744.65912:820 745.66378:884 746.66845:493 747.67312:736	105.06883:299 109.10127:2538 110.10484:448 111.11689:896 113.06067:522 113.13425:298 115.03961:298 115.07921:224 117.09428:970 119.08511:373 121.10119:1194 122.10550:299 123.11615:1791 124.11458:298 125.12786:971 127.07291:299 128.95381:448 129.05644:298 131.07265:224 133.08798:4103 135.11749:3582 136.12145:299 137.13297:896 139.14852:300 144.92772:224 147.11723:3060 148.11952:300 149.13323:3433 151.14868:746 155.10611:450 157.08558:224 159.11144:448 161.13249:4702 163.14822:746 165.16326:821 167.14292:224 169.12532:224 169.19594:298 175.14765:2687 177.11262:1194 177.16536:224 178.16520:224 179.18040:896 180.00476:224 183.17582:299 184.07381:5224 185.08414:895 185.11727:224 187.15109:374 189.16497:1716 193.01868:448 193.19418:821 199.10603:299 201.15676:673 202.16625:224 203.17969:1269 204.18042:224 205.19639:597 207.21260:448 211.20676:224 213.11350:1567 215.13007:224 215.17970:1045 216.18164:598 217.19400:1045 219.21164:1418 220.21407:299 221.05349:1343 221.07785:672 222.05048:299 222.14342:224 225.22006:299 227.12799:672 227.20596:598 229.20103:747 231.21118:299 233.22695:1343 234.23547:747 235.24220:299 237.04512:224 239.23681:448 243.21246:1642 244.21775:299 245.14678:224 247.24180:1045 248.24606:299 251.05549:224 253.21248:373 257.22053:597 257.24312:299 259.24143:1194 260.24099:298 261.25720:374 263.23156:224 264.26660:298 265.16689:374 267.26982:299 271.25332:448 273.25930:448 275.27340:299 281.04985:300 283.04630:224 283.26374:672 285.25157:896 287.27547:1045 288.27807:373 289.28824:299 290.29830:224 292.30059:449 301.27784:299 306.32013:896 307.28372:373 308.29564:449 309.19334:224 309.27382:896 309.30300:224 311.29693:1343 312.30123:224 313.28171:821 315.30648:523 316.30743:298 317.05628:300 323.31377:224 326.96510:224 327.20395:224 327.30791:448 337.27232:299 338.34301:447 339.28754:224 339.33971:224 341.01915:970 342.01966:224 355.07018:3284 355.33520:300 356.06932:746 357.07790:747 358.06928:447 359.17401:224 361.13508:373 361.16420:298 367.33861:746 368.39622:224 369.35218:69408 370.35528:16644 371.35427:1044 377.00161:224 379.21720:373 381.35178:224 386.39783:299 389.98383:224 395.37924:596 396.37328:224 396.96947:224 396.99432:224 397.38318:11195 398.38673:1941 398.98052:224 399.39031:373 407.36760:523 413.29041:521 415.03562:449 423.39251:298 426.32254:224 429.08616:2239 430.08897:746 432.29376:671 433.28151:672 439.32338:298 439.37221:1643 440.37807:599 440.41338:299 441.31589:449 449.28013:224 453.32122:299 453.36174:448 455.34232:971 465.35849:224 465.39443:597 467.39560:4329 468.37763:896 468.41021:1642 469.33005:224 469.36172:1642 470.34513:299 475.43661:224 477.43201:298 481.42418:1493 482.43556:449 483.32148:224 483.43439:224 489.05114:373 491.36145:224 493.39255:299 493.43646:970 494.43024:299 495.44270:3881 496.44681:1941 497.39622:372 497.44546:448 509.45693:821 510.45838:448 521.45338:1493 522.45619:448 523.47460:2836 523.49702:299 524.47570:1194 525.47877:298 532.41729:224 535.46720:299 538.48496:522 549.48562:299 551.50147:1940 552.50558:895 553.51074:224 563.50423:299 565.51703:224 576.50402:224 578.51842:224 579.54069:597 583.48339:224 597.48921:224 599.50612:298 601.50956:448 650.00062:224 672.59139:298 679.52572:224 683.56336:372 684.02189:298 693.17459:298 701.56541:747 706.69065:298 707.58702:747 708.58218:373 709.50527:299 709.55101:224 717.74093:298 719.75261:1120 720.72339:373 720.74629:673 721.73860:224 722.70193:597 722.73236:372 723.71603:448 729.71175:224 730.51267:447 730.73081:299 730.75126:224 732.55040:672 733.55953:449 733.58956:224 734.51190:298 734.55405:299 735.57132:300 735.62982:299 735.65966:224 736.52954:224 736.57274:597 736.75455:448 737.00550:224 737.67977:597 737.69993:2985 738.69147:2836 738.72037:373 739.39760:224 739.70674:747 740.53045:373 740.58512:224 740.66898:224 741.50784:373 742.48313:224 742.57110:300 742.61748:299 743.61610:299 744.65983:224 745.50096:224 745.59511:298 746.59777:447 747.57248:597 747.59438:373	2696	3375	3826	3299.02	568.639
10125	17.1	774.716	CE 26:4	[M+NH4]+	null	1	TRUE	16.701	774.712	C53H88O2	CE	OPUHJXNRXZLPPO-UHFFFAOYSA-N	O=C(OC1CC2=CCC3C(CCC4(C)C(CCC34)C(C)CCCC(C)C)C2(C)CC1)CCCCCCCCCCCCC=CCC=CCC=CCC=CCC	410	FALSE	TRUE	TRUE	o; Normalized unit: pmol_per_microL_plasma; Annotation method: Msp20250421160336_ZTscan_converted_dev_1	FALSE	FALSE	10125	0	0	0.99	0.279	0.248	0.886	2	2	2.274	8.23	plasma_ZTscan_W6.8Da_POS_2	774.71429:745 775.71896:586 776.72363:212 777.72830:175 778.73297:0 779.73763:0	107.08724:224 109.10087:597 111.04484:224 111.11782:299 113.10183:597 117.08240:1271 121.10175:299 125.09655:448 125.13364:299 127.14878:299 128.95477:373 129.09145:224 131.07275:449 133.08664:3508 134.08882:374 135.11635:374 137.13234:299 146.91473:224 147.06632:1194 147.10786:671 149.01916:224 149.13363:448 151.14731:299 155.10591:374 161.12133:298 169.19553:299 173.13104:298 175.09663:298 175.15024:373 177.11335:1940 184.88630:299 185.07572:523 189.16055:372 201.16186:224 203.04180:224 203.08425:298 207.03290:1194 208.00182:299 208.03480:300 209.00703:373 209.03313:374 213.11429:224 213.22312:224 219.21002:299 221.05668:2314 221.08508:5746 222.07796:1194 223.04908:224 223.08364:1195 224.08207:224 225.04265:298 225.08277:299 225.12610:224 227.12779:373 237.21842:224 243.20925:299 247.24195:299 251.97121:224 255.23215:374 257.24724:300 259.24124:299 265.16408:448 265.26444:298 271.23114:372 281.05272:1194 281.24702:224 282.04921:299 283.05318:448 283.26359:598 287.27357:449 294.94952:224 295.10439:2836 296.10414:820 297.10967:896 299.25632:374 301.27335:448 307.26507:224 309.28095:2016 310.28314:298 313.27741:224 317.05400:373 328.26772:2314 329.27012:373 339.03622:224 345.99181:224 353.22676:373 354.23615:298 355.07219:597 367.33526:373 368.26048:448 369.12455:2090 369.35241:9852 370.12363:1418 370.35639:2537 371.11109:1194 372.11639:449 376.99591:447 385.23373:224 385.28090:672 386.27774:298 387.28346:298 399.32792:373 411.40055:224 413.26614:374 413.28967:298 416.32305:224 425.32330:224 427.31051:373 430.08975:298 430.95088:373 444.14428:298 449.93975:224 465.39173:224 467.37705:1342 467.40116:299 468.37686:298 468.41219:373 469.35026:299 474.33863:1493 481.38785:224 481.42325:300 491.35047:448 491.41024:224 492.36216:448 493.42662:972 494.41684:299 495.44289:1940 496.44556:2239 497.44386:373 507.46432:224 507.48993:224 509.46101:2388 511.39806:298 521.45787:2239 524.47246:1193 525.46699:299 537.48791:1120 538.48667:372 547.47748:449 549.48791:299 551.50644:1121 552.50801:449 561.48670:224 575.50738:224 577.51387:373 579.53355:299 628.53864:224 655.08717:224 671.97884:224 677.06841:224 695.15983:224 700.00236:224 716.52082:298 725.61827:299 733.50610:224 745.63919:298 755.58712:298 759.55853:746 760.55040:300 761.60392:224 769.59526:373 769.65428:372 770.60062:448 771.62153:597 771.64744:299 771.67754:298 772.60597:597 772.64011:597 772.66458:224 772.72067:299 773.18369:298 773.49280:597 773.55570:820 773.61247:522 773.66531:1045 773.69073:300 774.49269:224 774.53891:448 774.58261:448 774.63488:224 774.66347:746 774.72254:299 775.57077:747 775.61196:1195 775.64805:373 776.57638:2090 777.25086:224 777.57479:1119 778.62192:373 778.68149:447 778.71201:224 779.67744:449	568	568	702	612.583	77.1668
10060	16.465	772.704	CE 26:5	[M+NH4]+	null	0.33	TRUE	16.052	772.697	C53H86O2	CE	WPYZRMHFYAUQDY-UHFFFAOYSA-N	O=C(OC1CC2=CCC3C(CCC4(C)C(CCC34)C(C)CCCC(C)C)C2(C)CC1)CCCCCCCCCC=CCC=CCC=CCC=CCC=CCC	410	FALSE	TRUE	TRUE	o; Normalized unit: pmol_per_microL_plasma; Annotation method: Msp20250421160336_ZTscan_converted_dev_1	FALSE	FALSE	10060	0	0	0.9	0.212	0.182	0.819	1	2	2.173	16.53	plasma_ZTscan_W6.8Da_POS_3	772.70355:715 773.70822:437 774.71289:362 775.71756:122 776.72222:0 777.72689:0	109.10342:748 111.11704:746 112.08373:224 113.10592:224 115.07566:224 117.07742:300 117.09080:522 118.09393:224 119.08738:298 128.95394:746 129.05525:299 131.07149:448 133.08588:3732 134.08882:224 135.11822:746 137.13555:224 139.14682:224 147.06606:1717 147.09798:224 149.02573:372 149.13131:299 155.10478:523 159.10800:298 161.12122:448 161.13934:224 169.19641:224 171.10041:298 177.11256:2388 185.08110:448 186.07982:224 189.16504:224 193.19948:224 199.12798:373 207.03402:746 208.02969:597 209.03302:299 215.18746:298 219.21303:299 221.07907:8732 222.07691:1419 223.05878:448 223.08513:896 225.04519:374 229.14486:224 233.22607:299 237.22124:448 239.09965:299 239.23717:299 243.21497:298 247.24245:224 255.23028:224 257.25013:672 264.26939:298 281.05247:1791 282.05621:597 283.05988:224 283.26524:300 285.25267:448 286.22871:224 292.30436:224 295.10542:5224 296.11116:1045 297.10371:1120 301.28080:224 302.28005:224 309.27802:1045 310.28960:298 311.29613:746 313.28350:299 317.06079:299 327.25305:299 327.29420:224 328.27649:1642 329.27360:747 332.98108:224 337.27366:224 339.03839:299 346.01228:299 346.31532:224 349.01715:299 355.07123:523 361.01909:299 365.31393:224 367.33744:224 368.26130:374 369.12398:2388 369.35316:5821 370.12492:970 370.35740:1343 371.12583:1269 371.36448:224 372.10572:373 383.24690:224 383.97689:299 385.27623:299 389.97876:299 400.97315:224 406.25145:224 413.27028:372 414.27019:224 414.97384:224 420.97221:298 429.25811:298 439.34440:448 446.00168:224 465.37115:224 467.37635:1791 467.40606:300 468.37739:374 468.41656:298 469.38966:224 480.25954:298 481.42617:448 482.43481:522 494.41189:448 494.43410:299 497.44080:299 498.39268:298 503.10298:298 505.33861:224 505.42964:448 507.44310:746 510.46521:597 511.46561:299 522.45024:597 522.47592:224 522.93217:224 523.47394:4776 524.47734:1791 525.48411:1194 526.49173:224 533.45894:224 535.50965:299 536.51693:298 537.49466:747 538.49437:449 549.49073:747 550.48194:299 551.50656:896 552.50751:448 565.50812:298 575.50386:298 578.53315:448 582.55510:224 595.53601:224 607.56698:299 627.53754:448 628.54140:373 654.96324:224 733.52597:224 735.60912:224 758.56778:299 759.54915:300 760.59086:372 761.58570:448 764.65322:224 765.53398:298 767.69541:224 768.57791:224 769.58669:448 769.62782:299 770.14694:224 770.60920:448 770.67030:224 771.62181:449 771.65013:1045 771.68546:299 772.62323:1493 772.66390:821 773.44689:224 773.49790:1119 773.54239:448 773.57952:298 773.61626:448 773.66932:896 774.64524:374 774.66978:598 774.70267:299 775.64232:299 776.57903:1193 776.60770:224	602	555	698	618.188	73.0147
4742	10.971	598.541	Cer 34:0;O2|Cer 18:0;O2/16:0	[M+CH3COO]-	null	1	TRUE	11.015	598.542	C34H69NO3	Cer_NDS	GCGTXOVNNFGTPQ-UHFFFAOYSA-N	O=C(NC(CO)C(O)CCCCCCCCCCCCCCC)CCCCCCCCCCCCCCC	410	FALSE	TRUE	TRUE	o; Normalized unit: pmol_per_microL_plasma; Annotation method: Msp20250421160336_ZTscan_converted_dev_1	FALSE	FALSE	4742	0	0	1	0.467	0.494	0.855	8	2	2.358	52.26	plasma_ZTscan_W6.8Da_NEG_3	598.54144:4224 599.54611:1291 600.55078:326 601.55545:146 602.56011:31 603.56478:31	101.93410:224 113.02333:298 125.09858:373 126.09910:224 133.06917:224 145.05138:224 163.06191:1642 164.06084:672 165.05945:449 187.09655:299 199.17035:523 219.08900:224 223.02998:1120 224.02503:373 225.02023:300 237.07785:372 237.22383:597 239.24072:373 241.21561:298 253.21850:448 254.24878:896 255.23418:8956 256.23625:672 279.23202:372 280.26645:2985 281.26757:1119 282.01744:299 282.99762:821 283.01511:224 284.98383:598 296.25927:1045 297.28050:449 298.28756:224 299.03431:373 308.28530:448 342.98150:2537 343.98185:448 357.02067:897 358.01475:523 359.00966:448 359.03466:224 360.01196:298 372.06439:523 373.05713:450 382.65572:224 385.45467:224 389.19259:522 395.51968:299 396.99546:299 399.96806:299 405.24287:298 410.73264:224 413.02415:2762 414.02329:1493 416.00964:2612 417.99867:448 418.99559:299 432.03307:3209 433.04008:3134 433.39297:224 434.03023:746 435.03457:448 436.02608:224 446.08728:298 447.08358:299 463.27669:373 471.01000:224 480.51318:299 487.03961:1045 489.03895:598 490.04080:448 490.49632:523 491.03852:298 491.50735:224 504.07984:597 505.32385:299 506.05229:1194 506.49306:746 507.05482:1045 507.49194:299 508.04860:448 533.15916:448 535.15917:373 536.51706:2238 537.52038:598 538.52042:43735 539.52286:9926 540.52542:1343 552.49906:373 596.12113:26868 597.12122:8807 598.11925:2985 599.12093:523 599.36610:224 599.38764:224 600.11736:374 601.32421:298	2564	2664	2898	2709.04	171.257
5222	13.06	654.602	Cer 38:0;O2|Cer 18:0;O2/20:0	[M+CH3COO]-	null	1	TRUE	13.361	654.604	C38H77NO3	Cer_NDS	ZWAUSWHRQBSECP-UHFFFAOYSA-N	O=C(NC(CO)C(O)CCCCCCCCCCCCCCC)CCCCCCCCCCCCCCCCCCC	410	FALSE	TRUE	TRUE	o; Normalized unit: pmol_per_microL_plasma; Annotation method: Msp20250421160336_ZTscan_converted_dev_1	FALSE	FALSE	5222	0	0	0.97	0.405	0.483	0.817	8	2	2.312	23.16	plasma_ZTscan_W6.8Da_NEG_3	654.60114:2383 655.60580:1044 656.61047:386 657.61514:0 658.61981:51 659.62447:66	100.93393:3881 101.93404:599 102.93364:447 113.02234:299 116.92866:1045 118.92809:298 126.99967:523 130.94586:449 141.01583:448 145.04926:224 155.06925:224 158.97652:2836 159.97667:448 163.06075:298 169.08863:372 173.08182:298 187.09939:299 199.83931:374 239.24399:224 241.21852:299 241.99815:299 253.22219:598 255.23297:2537 256.01831:298 256.23503:299 257.03290:298 261.13500:298 269.24960:372 279.23460:448 281.24801:970 282.99710:300 283.26375:448 293.28929:299 297.04487:299 297.24835:224 299.02321:298 300.00363:299 309.29760:372 311.17082:896 311.29939:299 316.04623:299 325.18316:448 336.32830:300 339.33253:224 340.00005:298 341.99840:224 343.99479:896 351.01160:372 352.32018:224 352.99484:224 357.01927:299 358.02123:298 365.35551:299 368.98387:298 371.06460:224 376.98876:224 402.95545:224 415.23829:224 420.98314:224 426.01304:298 429.28165:298 431.03603:895 432.03064:598 433.03802:523 435.00093:224 463.27122:1195 464.27009:448 491.00228:1194 491.98861:821 492.00975:224 492.99747:449 494.00315:298 505.05525:299 505.32012:374 506.92547:298 527.91362:224 546.55861:298 547.89915:224 562.55353:300 563.04185:448 565.02061:895 566.02257:897 567.02501:299 590.58601:299 591.58143:3210 592.57560:1940 593.11849:373 593.13947:299 593.57437:748 594.12286:373 594.58314:20897 595.58485:8807 650.60712:300 651.55807:224 652.58555:299 653.08610:448 654.08821:449 654.60841:597 655.09688:449 657.39237:2687 658.38758:448	2046	2107	1854	2002.5	132.009
4860	10.29	612.521	Cer 34:1;O3|Cer 19:1;O3/15:0	[M+CH3COO]-	null	1	TRUE	10.006	612.521	C34H67NO4	Cer_NP	HPKKDXAHVNRQHM-UHFFFAOYSA-N	O=C(NC(CO)C(O)C(O)CCCC=CCCCCCCCCCC)CCCCCCCCCCCCCC	410	FALSE	TRUE	TRUE	o; Normalized unit: pmol_per_microL_plasma; Annotation method: Msp20250421160336_ZTscan_converted_dev_1	FALSE	FALSE	4860	0	0	1	0.427	0.516	0.686	7	2	2.28	14.65	plasma_ZTscan_W6.8Da_NEG_1	612.51990:1006 613.52457:434 614.52923:166 615.53390:158 616.53857:29 617.54324:108	118.99499:672 121.03159:523 130.94573:299 135.04335:298 137.03197:298 139.00815:448 143.10962:224 149.01066:224 157.12296:224 158.97604:1194 159.97792:299 162.98376:448 165.01906:373 173.08168:300 187.09849:224 211.13255:224 223.20444:224 227.20019:298 228.91120:299 237.22627:298 253.21591:300 255.23238:448 265.14899:299 266.24968:299 267.23134:299 268.26532:896 270.25089:598 271.22777:449 279.22521:224 280.26633:224 281.24852:746 283.27090:1343 296.25856:820 297.26327:299 298.27461:523 313.25527:224 351.01264:224 433.03512:298 463.27589:299 464.27325:299 473.40069:1045 474.40615:448 485.35460:298 485.38556:224 493.25708:299 500.23627:224 504.47833:896 534.48824:449 548.51161:672 549.49532:224 552.49892:27838 553.50411:10597 554.50602:1344 609.50411:448	886	1088	1079	1017.81	113.847
5370	12.149	670.6	Cer 38:0;O3|Cer 18:0;O3/20:0	[M+CH3COO]-	null	0.67	TRUE	12.153	670.599	C38H77NO4	Cer_NP	HFJJUTILDZFUOE-UHFFFAOYSA-N	O=C(NC(CO)C(O)C(O)CCCCCCCCCCCCCC)CCCCCCCCCCCCCCCCCCC	410	FALSE	TRUE	TRUE	o; Normalized unit: pmol_per_microL_plasma; Annotation method: Msp20250421160336_ZTscan_converted_dev_1	FALSE	FALSE	5370	0	0	0.99	0.304	0.353	0.775	6	2	2.252	7.11	plasma_ZTscan_W6.8Da_NEG_1	670.59686:505 671.60153:170 672.60620:43 673.61087:35 674.61553:8 675.62020:21	100.93384:1493 101.93453:299 112.98630:374 116.92877:1194 127.04044:224 130.94563:299 139.00834:224 157.12388:224 159.97962:373 163.06187:598 171.10529:224 223.02812:299 227.20143:1044 241.21561:299 242.00082:224 243.12272:299 255.23253:450 257.03590:448 267.23073:299 269.24773:448 279.23134:448 283.26484:299 297.05245:224 311.16436:224 311.30535:449 315.04145:1940 316.04585:299 325.18607:523 343.99536:450 354.99782:224 357.02422:448 358.99021:224 366.34165:448 389.92409:224 427.60394:224 431.22599:224 457.31343:299 460.93645:224 473.89448:224 490.99748:2538 491.99813:896 493.00796:598 503.93433:224 507.04171:1045 508.05101:374 529.45899:448 566.55111:299 578.53838:224 579.06908:895 580.07049:897 581.07885:299 592.57535:224 608.55973:448 610.57702:3582 611.58325:1343 666.59452:449 667.06431:299 668.51789:224 669.46417:523 670.46175:298 671.46703:224	338	346	283	322.062	34.3636
5646	13.114	698.63	Cer 40:0;O3|Cer 18:0;O3/22:0	[M+CH3COO]-	null	1	TRUE	13.131	698.63	C40H81NO4	Cer_NP	CIMNZQFRNXDRER-UHFFFAOYSA-N	O=C(NC(CO)C(O)C(O)CCCCCCCCCCCCCC)CCCCCCCCCCCCCCCCCCCCC	410	FALSE	TRUE	TRUE	o; Normalized unit: pmol_per_microL_plasma; Annotation method: Msp20250421160336_ZTscan_converted_dev_1	FALSE	FALSE	5646	0	0	1	0.526	0.553	0.804	11	2	2.361	105.83	plasma_ZTscan_W6.8Da_NEG_3	698.63019:6043 699.63486:1889 700.63952:712 701.64419:0 702.64886:57 703.65353:18	100.93399:3433 101.93394:300 111.08011:448 113.02489:373 114.93479:224 116.92898:448 125.09714:299 127.04029:746 130.94314:373 131.94298:299 141.01881:299 156.97779:224 158.97617:3284 159.97560:598 187.09660:298 223.02703:224 223.20554:224 227.20029:374 229.11042:372 247.11906:224 249.22639:299 254.22306:224 255.23375:5523 256.24474:597 267.23219:1194 280.23810:224 281.24743:1791 282.25311:299 283.26325:821 295.26582:224 297.24371:298 311.29111:224 315.04079:672 338.34282:374 339.32672:2166 340.32999:448 343.99519:1791 364.35605:299 365.34710:224 367.35273:224 368.36774:298 380.35107:298 382.37043:1940 383.36327:821 390.37696:971 391.38142:299 394.36752:2239 395.37457:599 410.40105:598 413.13811:224 413.37583:224 429.28848:224 450.41144:298 457.31778:672 458.32379:448 459.32722:299 472.33322:224 485.35062:299 505.32273:1343 506.32097:373 592.58907:224 595.57953:447 600.57724:224 602.58609:449 603.58784:672 606.58553:746 607.58582:374 620.59677:896 621.58901:224 622.58198:224 635.60652:299 636.59549:3582 637.41740:821 637.59533:970 638.60879:53362 639.61242:25226 640.58980:224 640.61497:2388 641.61095:300 646.52929:299 646.61552:299 647.62454:224 650.61705:299 655.60675:224 687.56782:224 695.58821:1344 695.63461:2836 696.63973:896 697.49340:449 697.56537:224 699.00100:299 699.47863:6418 700.48399:2688 701.48244:523 701.99520:298 702.49258:298 702.57809:224	4310	4540	4071	4307.12	234.953
5793	13.354	712.639	Cer 41:0;O3|Cer 18:0;O3/23:0	[M+CH3COO]-	null	1	TRUE	13.343	712.646	C41H83NO4	Cer_NP	MBPABCUJJLJOFM-UHFFFAOYSA-N	O=C(NC(CO)C(O)C(O)CCCCCCCCCCCCCC)CCCCCCCCCCCCCCCCCCCCCC	410	FALSE	TRUE	TRUE	o; Normalized unit: pmol_per_microL_plasma; Annotation method: Msp20250421160336_ZTscan_converted_dev_1	FALSE	FALSE	5793	0	0	0.91	0.353	0.383	0.755	10	2	2.223	129.78	plasma_ZTscan_W6.8Da_NEG_1	712.64001:8250 713.64468:2487 714.64935:1006 715.65402:192 716.65869:84 717.66335:80	100.93406:5523 101.93358:1194 102.93141:372 111.08112:1194 112.08758:299 112.98541:597 114.93479:224 116.92894:2762 117.54489:224 117.93187:1418 123.01170:299 125.09632:1343 127.04571:1717 129.02015:224 130.94406:598 131.94213:224 132.17889:224 139.00488:224 141.01662:300 141.05588:224 145.04965:299 156.98330:372 157.12494:597 158.97580:5821 159.97678:598 169.09244:298 169.88182:224 171.10454:299 173.08342:449 187.09669:448 201.07489:298 227.20222:523 228.20624:224 229.10829:448 236.21051:448 241.21738:1792 242.22328:299 247.11676:598 253.22338:672 255.23194:1940 256.23757:522 257.98283:224 262.22698:522 262.54562:299 264.25255:2164 265.22887:522 267.23433:1791 268.23571:299 269.22367:672 269.25786:1344 271.12777:224 274.39471:224 279.24326:1045 281.24875:1643 282.25033:672 282.99551:224 283.26396:821 284.26530:448 288.29223:746 293.09345:224 293.22212:224 296.26154:224 297.26605:299 298.27431:1866 299.27878:373 300.01598:598 311.16738:299 312.28797:372 316.28936:224 323.33481:224 325.18477:299 338.34307:448 339.33208:523 340.28461:299 343.99437:1494 349.34179:896 351.26131:224 353.34280:2089 354.34609:299 355.32252:298 359.00472:372 364.34904:4554 368.36726:897 369.34808:522 377.97308:224 378.37610:299 381.36499:523 382.34026:224 382.37835:299 383.31670:298 383.36455:448 393.39280:2090 394.37098:449 394.39640:373 395.37360:374 396.38453:1492 397.38507:523 404.47975:373 407.37196:1418 408.38314:5821 409.38726:1044 410.17604:374 410.33154:224 410.39838:448 411.40850:372 411.47518:299 412.37213:300 413.25212:298 413.94547:224 415.23530:224 416.62242:299 416.94323:224 417.26966:224 419.08119:299 419.52160:224 419.80781:672 419.83662:448 419.86542:224 420.55001:224 421.15646:299 421.56810:299 421.86363:224 422.07900:299 422.17089:298 422.25782:374 422.40141:522 422.84756:224 423.04358:224 423.06708:299 423.43273:373 423.68774:299 423.74358:224 424.22711:373 424.28709:224 424.39303:597 424.65294:1120 424.75689:299 425.06823:448 425.10393:373 425.35095:298 425.38346:597 425.61107:224 425.69880:300 426.38305:672 426.42977:224 426.65731:299 426.68870:224 426.74020:299 426.95227:224 427.26091:298 427.36595:299 427.51677:224 427.54937:298 427.75860:448 427.84049:448 428.05158:1269 428.41241:224 428.75772:597 429.09977:374 429.51638:224 429.81995:373 430.01872:299 430.49549:224 430.63546:299 431.02504:896 431.07923:224 431.37140:224 431.59452:224 432.03940:224 433.47463:299 434.07169:224 434.41011:298 434.49339:224 434.67069:298 435.01928:224 435.12666:448 435.40847:299 435.91891:224 436.42346:299 437.29771:224 437.67457:299 437.76392:224 438.78310:224 439.92802:373 440.94972:224 441.56792:224 441.61969:224 443.88751:224 444.10070:298 444.61691:299 444.65711:224 446.94820:224 451.12749:224 457.31274:597 458.10272:299 458.31512:298 458.78146:298 459.32973:448 460.93802:224 463.28957:373 467.65221:224 471.33405:1194 471.96346:299 472.34438:299 473.33762:299 485.35214:449 490.99795:747 492.00822:448 492.99442:299 499.36105:598 500.36910:372 501.68907:298 519.33849:373 550.97092:448 551.00830:1418 552.00594:449 552.99513:598 565.02955:449 566.01547:224 578.34906:448 579.36046:299 588.58065:224 589.27456:224 600.59538:299 614.58883:3508 618.61304:1343 619.61093:298 620.59997:3881 621.57512:224 621.60734:2911 622.60509:299 623.03392:224 623.61419:224 625.01510:2836 626.00865:895 627.00655:749 628.02164:224 628.57064:374 628.63087:224 629.56966:224 629.60563:299 630.53768:224 631.60963:224 632.59960:373 633.59937:299 634.61346:448 635.62680:598 639.03617:4478 640.04021:2089 641.00793:299 641.03657:1492 643.04088:224 643.92752:299 650.61129:69482 651.61144:32390 652.62477:86723 653.62678:35376 654.62470:6568 655.61904:2238 658.60257:298 660.53942:448 660.57000:374 662.16544:299 662.60376:523 663.61858:299 664.60335:448 664.62527:2463 665.62612:895 666.58947:224 666.62966:1568 668.61719:1045 669.61831:448 678.63934:299 691.63704:298 707.50900:299 709.58680:1343 709.65607:7762 710.55615:597 710.59394:746 710.61544:373 710.65021:2239 711.48667:224 711.51683:449 711.56954:224 711.65951:224 712.24248:224 712.51811:299 712.54329:373 712.60648:448 712.64836:449 713.05708:3284 713.57170:672 714.05364:2164 715.05470:2537 715.45288:299 715.51196:298 716.03547:598 717.04741:449 717.56399:4254	6314	7620	7591	7174.96	746.138
5933	13.514	726.658	Cer 42:0;O3|Cer 18:0;O3/24:0	[M+CH3COO]-	null	1	TRUE	13.528	726.662	C42H85NO4	Cer_NP	ZESJDNWGTANZCC-UHFFFAOYSA-N	O=C(NC(CO)C(O)C(O)CCCCCCCCCCCCCC)CCCCCCCCCCCCCCCCCCCCCCC	410	FALSE	TRUE	TRUE	o; Normalized unit: pmol_per_microL_plasma; Annotation method: Msp20250421160336_ZTscan_converted_dev_1	FALSE	FALSE	5933	0	0	0.97	0.45	0.473	0.759	12	2	2.292	197.72	plasma_ZTscan_W6.8Da_NEG_3	726.65790:23913 727.66257:8467 728.66723:2634 729.67190:0 730.67657:0 731.68124:0	101.93422:1269 102.93178:449 103.04301:224 111.08118:1940 112.08370:224 113.02489:448 116.92905:2164 118.92693:299 125.09796:672 127.00207:299 127.04336:449 129.05513:224 130.94501:597 131.94911:374 132.92340:224 141.02215:895 141.06023:224 145.05125:299 146.94044:299 146.96610:299 155.07290:298 157.12397:299 158.97537:9478 159.97644:1642 160.97813:598 163.06248:299 173.08065:598 183.10527:373 199.16803:896 201.07979:299 211.10059:224 219.08640:224 226.03305:299 227.20609:373 229.10685:672 237.22589:598 241.21835:523 243.12260:224 247.11906:448 253.21754:299 255.23292:4329 256.23368:746 258.03889:224 259.08225:224 265.14422:224 265.21585:299 267.23318:7238 268.23611:1045 268.26500:448 269.25057:523 279.23457:1344 281.24854:2239 282.25164:523 282.44643:373 282.99731:374 283.26380:4329 283.99845:299 284.27096:1045 285.99115:447 287.00851:299 287.19200:224 293.21082:224 295.22740:299 295.26330:224 297.04171:895 297.24215:821 298.27794:1120 299.27810:224 300.00710:299 303.00981:298 304.23753:298 311.16513:374 311.29888:224 314.38395:224 315.04179:1792 316.04586:299 316.28999:748 325.18448:523 326.18213:372 328.28696:224 329.88567:224 337.23965:224 339.32640:300 341.30319:224 343.99581:1493 354.34333:224 354.99505:224 357.01646:1045 358.01660:298 364.35278:299 365.27003:224 366.37421:821 367.35929:8359 368.35980:1268 370.99116:224 371.02223:224 378.37549:522 379.36305:300 380.37228:373 381.37591:746 382.37003:448 383.32665:224 383.35674:597 383.38981:224 384.38734:224 388.50801:224 390.37110:298 390.99908:298 392.39519:747 394.37196:448 395.38932:672 396.38978:299 405.39490:224 408.38146:1045 409.38554:298 410.39992:7314 411.40402:1343 414.99928:224 415.23231:298 420.41169:224 421.01473:298 422.39926:8434 423.40380:2239 424.39480:523 424.42755:298 425.12567:224 427.89448:224 429.06065:224 429.97083:374 432.35644:298 432.42657:224 432.69832:448 432.77960:224 432.91111:299 433.59370:372 433.87680:224 433.96997:523 434.58509:298 434.97340:224 435.17160:224 435.39151:597 435.76738:224 435.82554:298 436.87464:298 437.19269:224 438.70017:298 439.38381:298 439.91063:298 440.58799:224 440.71457:373 442.94882:224 443.28837:298 443.99641:374 444.32013:224 444.90760:224 445.08810:373 445.61230:224 447.75148:224 447.82346:224 449.00901:447 450.43062:299 451.73659:224 454.99775:224 455.27853:298 456.09663:299 456.34685:224 457.01588:298 457.31185:448 458.32193:373 461.60190:224 463.06393:224 463.99683:224 465.03555:298 465.90027:224 467.07526:224 470.68864:224 471.33421:523 471.36448:299 475.61501:224 479.11836:224 486.35347:597 486.95286:373 499.36164:598 499.91492:224 503.51636:224 505.05427:2239 506.05299:746 507.05066:299 510.99998:224 513.37194:299 535.31107:372 550.99865:447 552.00744:298 565.01693:4030 566.01905:1269 567.01564:1196 567.80306:224 568.01272:299 577.35717:449 578.34441:224 579.07636:374 597.47212:298 604.60164:299 616.58053:224 616.60798:598 618.59298:224 618.61304:523 619.62266:523 620.62371:374 622.61249:1194 623.61545:374 626.35991:298 627.36219:299 627.52197:298 628.56684:298 629.60977:373 630.61992:1717 631.62467:448 632.59848:299 632.64069:372 634.61325:4776 635.61453:2836 636.61831:1120 639.03460:2314 640.03915:1418 641.03264:523 641.51958:374 642.03200:299 645.53109:1716 646.61592:599 647.52193:224 648.62863:1419 649.62552:898 660.63045:45974 664.62575:143816 665.62856:64482 666.63914:312038 667.64372:139264 668.64110:23584 669.63841:3433 670.64607:299 673.63462:224 676.62363:298 678.63759:896 679.65129:449 680.61946:2538 681.63313:1121 682.63446:1269 683.62945:374 692.67286:298 720.62013:299 721.53857:224 722.66479:10001 723.64557:746 723.67000:6866 724.24217:224 724.55198:299 724.58187:746 724.66777:821 725.49959:224 725.52390:299 725.67084:374 726.51270:672 726.53635:299 726.56064:372 726.58378:299 726.65334:299 727.11293:299 727.47279:299 727.61221:224 728.55870:299 728.61921:224 729.45462:224 729.60512:224 731.58129:523	14726	13766	16426	14972.7	1347.26
5906	13.114	724.645	Cer 42:1;O3|Cer 18:0;O3/24:1	[M+CH3COO]-	null	1	TRUE	13.135	724.646	C42H83NO4	Cer_NP	CUWQGRNBORONBM-UHFFFAOYSA-N	O=C(NC(CO)C(O)C(O)CCCCCCCCCCCCCC)CCCCCCCCCCCCCC=CCCCCCCCC	410	FALSE	TRUE	TRUE	o; Normalized unit: pmol_per_microL_plasma; Annotation method: Msp20250421160336_ZTscan_converted_dev_1	FALSE	FALSE	5906	0	0	1	0.448	0.5	0.723	10	2	2.297	52.54	plasma_ZTscan_W6.8Da_NEG_3	724.64502:9040 725.64969:3862 726.65436:971 727.65902:0 728.66369:0 729.66836:0	100.93431:6045 101.93416:970 102.93610:224 110.03887:373 111.08148:1642 112.98492:896 113.02645:522 114.93433:299 116.92849:9776 117.92834:746 121.02948:448 125.09796:373 126.05761:224 127.04158:896 130.94437:1045 131.09073:224 141.01844:299 143.99070:298 155.07290:224 156.98273:373 157.12586:448 158.97546:7762 159.97550:747 160.97683:299 165.01675:224 173.08254:224 199.17193:448 221.15317:224 225.03636:224 227.19891:224 229.10495:449 242.00025:299 243.12786:224 247.11840:299 248.10780:373 253.21813:374 255.23265:2239 256.23891:299 257.03407:224 267.24122:1716 268.23657:299 269.24713:299 279.23271:2238 280.24098:299 281.24886:1642 285.98928:224 297.04740:448 303.23249:522 315.05023:1568 317.28831:372 331.26652:597 332.26829:373 343.99532:1045 357.01002:224 364.35418:224 365.35122:2390 366.35711:1047 367.35727:748 368.35888:373 369.35765:224 381.36816:373 387.01171:299 392.38750:672 393.39035:447 395.39546:224 406.37889:373 406.39787:224 407.37809:374 408.38530:3134 409.38985:448 410.39986:298 411.47295:224 415.24277:224 420.39244:1493 421.38874:598 422.40141:224 425.02137:224 431.13465:224 432.81163:224 436.17707:448 440.15718:224 442.20537:224 448.22323:224 449.15816:224 458.31931:224 462.27855:224 464.22428:224 485.35222:2389 486.35232:373 488.05852:224 490.99967:523 492.00568:299 499.36262:299 505.05001:1044 535.30573:299 565.01951:3582 566.01774:2239 567.01290:597 577.36018:598 579.07814:224 614.58864:299 616.60853:747 627.51370:448 628.59713:598 632.59963:299 634.61402:6269 635.61879:1343 636.62112:224 638.60344:299 639.03495:449 641.02150:298 644.59891:298 645.53091:373 646.32844:224 646.52604:224 646.61273:373 647.60402:224 659.62209:298 661.54440:448 662.60849:15748 663.61128:6269 664.62611:136055 665.62828:68886 666.62623:11345 667.41505:522 667.62571:1344 681.64750:298 682.63125:597 719.53134:299 722.63005:224 722.66651:298 723.50145:224 723.57088:747 723.61459:448 724.55988:448 724.59281:300 725.52525:746 725.56641:747 726.54564:597 726.58247:747 727.54735:523 728.58970:1641 729.59287:374	6228	6629	5970	6275.33	332.078
5879	13.187	722.629	Cer 42:2;O3|Cer 19:1;O3/23:1	[M+CH3COO]-	null	1	TRUE	13.072	722.63	C42H81NO4	Cer_NP	DTRYVHSTDOHEGE-UHFFFAOYSA-N	O=C(NC(CO)C(O)C(O)CCCC=CCCCCCCCCCC)CCCCCCCCCCC=CCCCCCCCCCC	410	FALSE	TRUE	TRUE	o; Normalized unit: pmol_per_microL_plasma; Annotation method: Msp20250421160336_ZTscan_converted_dev_1	FALSE	FALSE	5879	0	0	1	0.285	0.326	0.662	5	2	2.2	31.87	plasma_ZTscan_W6.8Da_NEG_1	722.62964:2928 723.63431:1156 724.63897:2057 725.64364:1070 726.64831:0 727.65298:0	101.93428:1866 111.08211:1120 112.98607:746 113.02567:598 114.93558:299 117.93137:374 121.02867:298 125.09771:597 127.00145:299 127.04047:448 130.94447:1940 131.09039:299 131.94418:299 133.50814:224 141.01090:299 145.05632:224 156.98307:448 159.97722:1045 160.97785:447 162.02225:224 162.97930:224 165.02335:224 173.08246:374 200.17400:224 200.85558:224 212.02518:224 219.08477:224 227.20245:448 229.10806:448 235.20583:224 241.21872:448 241.99968:299 254.09799:224 256.01479:224 256.23614:597 257.03685:374 267.23371:2388 269.24612:299 279.23948:1196 280.23073:224 281.24969:2538 282.99414:224 293.24974:224 299.02448:224 300.00490:448 303.23227:597 304.23434:373 311.16856:299 313.16963:224 315.04156:2239 316.04841:299 321.24594:224 332.26963:672 333.27139:224 339.20018:224 339.24002:224 343.99433:1642 344.99772:299 346.00723:298 352.99759:224 365.34500:299 367.35835:373 370.87940:299 374.98280:224 378.97010:372 380.35812:224 383.34876:298 392.39638:300 395.38234:373 406.37866:448 410.39986:224 416.31917:298 418.27221:224 420.97863:224 434.97111:298 441.02208:224 466.38529:224 469.88887:224 485.34716:1493 486.35522:299 499.36263:299 565.01628:1493 567.00057:298 615.15858:224 615.60601:224 616.59419:447 626.36084:598 628.53093:1119 629.52135:970 632.59742:896 633.59835:449 634.61472:522 638.61059:224 639.03124:224 643.53552:224 644.58606:374 645.53464:373 647.62268:224 658.61410:8061 659.56728:12166 660.55078:3434 660.58109:896 661.55048:1793 662.60952:32540 663.61249:13434 664.31659:448 664.62345:25375 665.62777:6792 666.61994:3880 667.62071:374 670.62376:298 679.38035:224 680.61377:671 702.54311:224 716.04452:374 718.57919:1194 719.47658:373 719.53830:449 719.56870:896 720.49122:299 721.51986:224 721.55879:449 721.63803:224 722.22114:224 722.52066:299 722.60344:298 723.49061:224 723.58527:672 724.57426:748 725.51582:448 725.55883:224	2350	2408	2195	2317.77	109.913
3907	9.048	540.463	Cer 30:1;O2|Cer 15:1;O2/15:0	[M+CH3COO]-	null	1	TRUE	9.051	540.463	C30H59NO3	Cer_NS	VHWAYGFKLPIESY-UHFFFAOYSA-N	O=C(NC(CO)C(O)C=CCCCCCCCCCC)CCCCCCCCCCCCCC	410	FALSE	TRUE	TRUE	o; Normalized unit: pmol_per_microL_plasma; Annotation method: Msp20250421160336_ZTscan_converted_dev_1	FALSE	FALSE	3907	0	0	1	0.458	0.442	0.953	10	2	2.386	139.47	plasma_ZTscan_W6.8Da_NEG_3	540.46259:6480 541.46725:3394 542.47192:704 543.47659:208 544.48126:43 545.48592:16	100.93380:4329 101.93513:448 102.93174:299 109.93929:224 113.02454:4179 114.02997:299 117.92789:448 125.09796:224 127.04020:522 130.94421:448 139.00747:372 147.03052:597 149.02041:822 156.88732:298 158.97059:1045 163.06189:1120 165.05914:298 167.02725:448 173.99870:298 182.00139:298 184.30776:224 193.15942:298 195.03686:298 195.17585:8956 196.18123:1642 197.18908:449 200.18178:298 208.88749:298 209.19278:224 221.19087:8210 222.19695:1418 223.02593:224 223.20689:5821 224.20892:1344 224.90660:224 225.00722:299 226.21790:1120 227.22276:598 231.25221:299 234.93604:224 235.79653:224 238.29065:224 238.67844:298 239.06453:299 240.23365:9179 241.21963:6195 242.00437:822 243.22403:224 245.97590:224 246.97924:298 247.93344:224 252.17850:224 255.23336:597 256.01386:448 256.22752:1044 257.03707:448 257.92584:224 264.98341:597 265.98775:449 266.24875:42690 266.96729:1866 267.25211:4030 267.96403:374 268.25582:224 268.97015:597 270.97930:373 271.05534:298 280.23564:224 280.84081:299 282.01870:597 282.24417:5075 282.99587:53287 284.26623:373 284.99374:9851 285.56044:224 285.99329:2239 286.98356:896 287.00628:224 289.43161:298 290.48532:224 291.86464:224 292.01490:372 292.38030:372 292.96229:372 293.30373:224 293.78811:224 294.90561:298 295.00383:298 295.12927:224 295.30046:299 295.92319:298 296.01988:448 296.83452:299 296.96779:224 297.25407:671 297.44052:224 297.64160:224 297.66437:448 297.80100:224 298.11993:224 298.24653:224 298.27270:298 298.60308:299 298.85639:299 299.02756:300 299.93294:224 300.00832:597 300.99684:448 301.32367:299 301.49424:224 304.21323:224 304.82864:224 305.17693:224 305.22047:224 305.83947:299 308.81626:224 309.02373:298 309.23836:298 311.16953:372 313.81871:224 314.34885:447 314.98288:373 315.04150:1046 316.04362:224 317.13683:224 317.98478:299 318.21362:224 318.64275:224 320.68769:298 322.90648:224 330.87049:299 331.01054:224 331.99638:224 337.02211:299 341.00070:4478 342.00155:1045 342.99235:449 344.00272:597 350.99920:299 354.34885:299 357.02891:70677 359.02213:12090 360.03166:2388 361.01594:598 363.04404:224 365.98502:224 367.36088:298 368.98575:224 369.99342:298 370.75607:224 373.04276:523 374.04847:299 374.98084:448 391.23021:450 394.84894:224 397.98073:374 398.99793:299 399.06227:298 400.87559:224 405.24848:299 408.97818:224 409.91728:224 414.02255:1045 415.02138:1194 415.07978:597 415.10025:224 416.02116:374 416.09219:373 416.95887:372 417.00856:298 429.07584:299 430.05554:1491 431.05313:896 432.04646:374 432.42041:2238 433.42731:373 437.97564:224 447.08391:155907 448.08407:57019 448.42047:9404 449.08095:23136 449.42248:2612 450.07930:3284 450.43177:10076 450.98268:224 451.08981:1344 451.43761:2537 452.44209:448 456.97983:374 459.31761:373 460.33691:224 463.43792:224 480.44210:51347 481.44582:20151 482.44951:3732 483.45477:299 505.14508:672 507.13899:373 533.49075:224 535.37045:224 535.48072:299 535.51126:224 537.48694:448 538.47852:449 539.44112:224 539.47347:224 540.36532:224 541.43317:673 541.45238:224 542.42526:224	4548	4818	4568	4644.6	150.728
4404	9.769	568.495	Cer 32:1;O2|Cer 16:1;O2/16:0	[M+CH3COO]-	null	1	TRUE	9.792	568.495	C32H63NO3	Cer_NS	PIVKMDKERPTVGC-UHFFFAOYSA-N	O=C(NC(CO)C(O)C=CCCCCCCCCCCC)CCCCCCCCCCCCCCC	410	FALSE	TRUE	TRUE	o; Normalized unit: pmol_per_microL_plasma; Annotation method: Msp20250421160336_ZTscan_converted_dev_1	FALSE	FALSE	4404	0	0	1	0.51	0.561	0.945	11	2	2.42	31.7	plasma_ZTscan_W6.8Da_NEG_2	568.49500:1441 569.49966:805 570.50433:290 571.50900:294 572.51367:55 573.51833:249	100.93429:3806 101.93410:448 102.93569:299 111.08102:523 116.92939:298 121.02955:300 125.09808:597 128.03766:372 129.05879:224 130.94416:299 155.07838:299 158.97490:1493 169.09673:373 171.10173:300 173.08304:299 183.01368:224 187.10141:373 209.19161:970 223.02703:298 224.20344:224 225.01707:299 226.22030:672 227.20191:1492 230.25052:672 235.20845:672 237.22288:672 241.22297:1716 249.22349:298 252.23265:1568 253.21754:224 253.23781:299 254.24888:301 255.23370:746 255.25576:224 256.23656:224 263.23862:300 264.24339:224 269.24813:299 270.24840:448 280.26583:2164 281.25936:748 282.24366:896 282.99623:224 283.25831:448 284.26631:299 296.26109:299 332.16619:224 391.23398:224 415.30851:299 460.46056:299 475.31285:224 476.44648:598 477.45078:448 478.46003:896 479.46764:448 480.48023:224 508.47333:8956 509.47677:6493 510.48014:1344 511.48446:299 516.52427:896 522.49985:224 563.49992:448 564.51636:224 565.01599:373 566.51446:224 567.01454:373 568.48812:224 569.45092:373 570.45470:298 571.35126:299 571.45679:224 572.42676:1045 573.43728:224	1421	1325	1494	1413.42	84.4424
4580	10.189	582.51	Cer 33:1;O2|Cer 17:1;O2/16:0	[M+CH3COO]-	null	1	TRUE	10.224	582.51	C33H65NO3	Cer_NS	KXVLPPCAUYSNGY-UHFFFAOYSA-N	O=C(NC(CO)C(O)C=CCCCCCCCCCCCC)CCCCCCCCCCCCCCC	410	FALSE	TRUE	TRUE	o; Normalized unit: pmol_per_microL_plasma; Annotation method: Msp20250421160336_ZTscan_converted_dev_1	FALSE	FALSE	4580	0	0	1	0.376	0.427	0.9	10	2	2.343	20.85	plasma_ZTscan_W6.8Da_NEG_1	582.51050:940 583.51517:948 584.51983:275 585.52450:139 586.52917:80 587.53384:2626	100.93401:2239 101.93756:448 102.93414:299 107.03288:224 108.08373:224 112.98436:523 116.55970:224 125.09721:7762 126.10070:821 130.94411:224 145.04961:224 158.97733:448 163.06321:299 169.09457:2314 181.30868:224 187.09749:4627 190.55456:224 201.08425:224 209.18854:299 211.66449:224 223.02812:373 224.21244:2239 225.00637:448 227.00168:372 227.20388:448 237.22255:299 239.23935:746 246.27777:1269 247.13059:224 249.22288:597 250.98477:224 252.24055:374 254.24921:1194 256.24125:224 264.23409:298 268.26352:1493 272.28723:301 279.23403:299 280.26394:1940 281.24498:673 283.25802:2538 294.24245:298 296.25411:374 297.25720:224 298.04950:299 299.03190:523 299.05645:373 299.26203:298 300.03707:224 306.32253:299 321.29152:746 322.28361:373 331.05589:224 341.76591:224 341.93604:448 342.41614:224 342.97486:597 344.59354:298 345.01781:224 346.00777:224 346.67581:373 347.13192:224 347.27582:298 349.48555:597 349.59691:300 350.72492:298 351.03173:449 352.21147:224 354.08391:224 357.01493:2239 358.01353:1344 358.18217:448 358.94138:299 359.01015:746 359.61838:224 360.06714:298 361.00870:224 366.97735:299 372.06520:224 387.27319:299 391.24371:2462 392.23681:450 393.23781:224 415.23231:224 416.99293:299 431.02695:672 433.03664:224 457.31844:224 470.49460:374 474.47131:299 479.50842:298 483.51604:298 489.01626:299 490.02362:298 490.45958:372 490.48304:224 491.00086:3284 492.00807:1045 492.48663:896 493.00065:747 493.47604:299 494.99262:224 495.48811:299 512.51595:298 517.39624:1194 518.40628:523 519.39730:448 522.48989:13134 523.49382:2090 527.52228:6567 532.54301:1642 550.51840:374 579.07058:449 580.06835:298 580.51725:300 580.54275:224 581.46092:374 581.50775:298 581.53079:298 581.55083:299 582.52279:299 583.47797:5523 583.50376:896 584.47575:1344 584.50725:448 585.35400:299 585.38036:298 585.48089:598	811	770	788	789.667	20.8001
4719	10.65	596.525	Cer 34:1;O2|Cer 18:1;O2/16:0	[M+CH3COO]-	null	1	TRUE	10.63	596.526	C34H67NO3	Cer_NS	YDNKGFDKKRUKPY-UHFFFAOYSA-N	O=C(NC(CO)C(O)C=CCCCCCCCCCCCCC)CCCCCCCCCCCCCCC	410	FALSE	TRUE	TRUE	o; Normalized unit: pmol_per_microL_plasma; Annotation method: Msp20250421160336_ZTscan_converted_dev_1	FALSE	FALSE	4719	0	0	1	0.755	0.757	0.915	10	2	2.501	387.22	plasma_ZTscan_W6.8Da_NEG_3	596.52533:17689 597.53000:6124 598.53467:1256 599.53933:0 600.54400:0 601.54867:0	100.93421:2090 101.93400:299 112.98467:299 116.92941:448 117.92835:298 125.09796:447 127.04240:374 145.05350:299 149.00887:372 157.05588:224 158.97673:1045 159.97622:298 163.06964:299 165.05140:299 187.09746:299 201.07593:224 209.19434:822 222.22735:224 223.02652:299 225.01639:523 235.20539:1045 236.20792:373 237.22244:23957 238.22492:3657 239.24490:299 250.25701:374 251.23851:299 253.21862:1344 254.24935:17314 255.23560:20599 256.24506:2388 257.23864:298 263.23816:15374 264.24153:3582 265.24543:821 266.25068:448 267.24484:374 268.26453:1940 269.25823:448 270.24236:448 278.25452:224 280.26491:52616 281.26097:6419 282.28052:895 282.99661:970 283.26827:597 283.99406:298 284.97542:448 285.98226:373 286.96964:224 294.24371:224 296.25970:6866 297.25733:1269 298.27446:2090 299.02409:299 299.27991:299 308.29555:2537 311.17384:298 324.29353:299 340.98992:747 342.96291:299 348.07785:224 349.37032:299 351.65442:224 354.16669:224 357.01509:1045 358.01910:747 361.39190:224 364.96995:299 367.32575:298 371.06112:449 373.06078:373 390.84397:299 405.24994:300 410.41175:298 411.34862:224 414.99958:1044 416.00312:224 416.97766:448 431.02500:1940 432.03408:597 433.03335:598 434.02961:299 445.08454:299 456.33511:224 463.27378:895 464.28084:299 465.27490:373 488.48271:4105 489.48412:746 500.48829:298 504.47852:6866 505.05227:15374 506.05246:5820 506.49422:19255 507.04980:3209 507.49871:5821 508.05081:1120 518.49373:523 519.49475:299 530.53733:746 531.53491:224 534.30731:224 536.50497:257482 537.50805:68438 538.51059:11493 593.12138:1269 593.15554:299 593.49486:224 594.12420:1045 595.12534:523 596.52374:523 597.38431:224 597.41388:373 597.48108:224	19557	20637	19610	19934.7	608.774
4683	9.902	594.51	Cer 34:2;O2|Cer 18:2;O2/16:0	[M+CH3COO]-	null	1	TRUE	9.907	594.51	C34H65NO3	Cer_NS	GMWIWVUTMCBDSP-UHFFFAOYSA-N	O=C(NC(CO)C(O)C=CCCC=CCCCCCCCCC)CCCCCCCCCCCCCCC	410	FALSE	TRUE	TRUE	o; Normalized unit: pmol_per_microL_plasma; Annotation method: Msp20250421160336_ZTscan_converted_dev_1	FALSE	FALSE	4683	0	0	1	0.651	0.67	0.895	10	2	2.452	57.23	plasma_ZTscan_W6.8Da_NEG_1	594.51068:2272 595.51535:884 596.52002:342 597.52468:25 598.52935:0 599.53402:0	101.06300:1343 101.93370:449 102.93438:372 112.99004:299 116.92886:299 125.09764:224 127.03796:448 163.06018:374 173.08278:224 205.20144:224 223.02788:598 227.20167:224 235.20765:1492 236.20877:299 237.22180:746 238.22433:299 253.21731:896 254.24930:746 261.22231:1568 266.25272:448 279.23011:299 280.27171:6568 281.25307:299 281.27003:597 282.99414:597 283.25519:523 283.99654:224 284.98079:1270 285.97812:298 296.25839:1493 297.25368:299 299.02448:224 299.25476:224 306.28968:298 311.16867:298 342.98756:298 355.03650:224 357.01309:1494 358.01232:448 359.01707:298 360.00779:224 371.06494:896 373.04732:224 373.06963:372 405.25984:598 416.98196:672 431.03754:822 432.03209:448 433.02948:524 445.08186:448 445.35581:372 448.07733:224 459.32756:448 461.10804:224 463.27278:1045 464.27570:300 486.48055:448 502.46317:1343 503.46306:299 504.48014:1343 505.05212:1940 505.31928:896 506.06069:1045 507.04706:374 533.15008:299 534.15818:224 534.48859:27763 535.49391:6717 536.49479:1044 537.36970:299 539.48463:522 591.39888:299 592.57713:224 593.12463:224 593.43056:224 594.12911:224 594.47407:224 595.11869:298 595.44605:224 595.46867:299	1606	1738	1461	1601.54	138.45
4837	11.131	610.54	Cer 35:1;O2|Cer 17:1;O2/18:0	[M+CH3COO]-	null	1	TRUE	11.135	610.542	C35H69NO3	Cer_NS	KGEXFGDEDXQZLQ-UHFFFAOYSA-N	O=C(NC(CO)C(O)C=CCCCCCCCCCCCC)CCCCCCCCCCCCCCCCC	410	FALSE	TRUE	TRUE	o; Normalized unit: pmol_per_microL_plasma; Annotation method: Msp20250421160336_ZTscan_converted_dev_1	FALSE	FALSE	4837	0	0	1	0.473	0.544	0.829	8	2	2.359	13.96	plasma_ZTscan_W6.8Da_NEG_2	610.54156:699 611.54623:292 612.55090:114 613.55557:0 614.56024:41 615.56490:35	101.93384:970 102.93481:672 111.08153:224 112.98592:224 116.92893:821 127.04020:298 130.94269:299 141.05588:224 145.05067:224 149.01603:298 158.97565:1866 165.02052:224 171.10064:299 173.08030:299 184.98483:224 187.09923:448 196.03646:224 223.02812:299 225.00801:448 229.10825:224 241.22130:224 242.00253:224 249.21820:448 251.23688:224 253.21824:224 255.23311:746 264.24481:224 265.25526:299 281.25215:448 282.28028:299 284.26595:448 284.89377:224 285.93225:224 294.28553:970 297.24456:224 300.01083:298 308.29454:822 311.16436:224 315.04339:224 336.32740:224 343.99808:598 356.99815:224 357.03139:298 405.97083:224 413.01815:224 431.03282:448 433.02444:448 455.89667:298 499.88869:224 502.50754:299 518.48872:224 518.50875:224 520.50797:448 521.06016:374 521.51432:299 522.08431:448 523.05305:224 523.08391:299 550.51937:12240 551.52360:2090 552.51126:2239 553.51147:672 554.51666:224 557.55913:747 564.53901:224 578.55778:224 579.07108:224 608.54997:298 609.36884:224 609.55056:224 610.50126:224 610.96693:224 611.38381:224 611.50226:298 611.97405:299 613.39782:748 614.40416:224	692	702	793	728.979	55.7339
4954	11.651	624.557	Cer 36:1;O2|Cer 18:1;O2/18:0	[M+CH3COO]-	null	1	TRUE	11.689	624.557	C36H71NO3	Cer_NS	VODZWWMEJITOND-UHFFFAOYSA-N	O=C(NC(CO)C(O)C=CCCCCCCCCCCCCC)CCCCCCCCCCCCCCCCC	410	FALSE	TRUE	TRUE	o; Normalized unit: pmol_per_microL_plasma; Annotation method: Msp20250421160336_ZTscan_converted_dev_1	FALSE	FALSE	4954	0	0	1	0.667	0.679	0.854	10	2	2.44	107.77	plasma_ZTscan_W6.8Da_NEG_1	624.55670:6785 625.56137:2976 626.56604:747 627.57070:0 628.57537:28 629.58004:0	100.93320:4030 101.93501:896 102.93215:298 130.94688:298 145.04899:299 159.97597:224 178.94216:224 187.13901:224 209.18999:746 223.20335:224 235.21173:747 237.22295:2836 238.22784:449 239.05578:224 239.16310:298 239.23447:224 257.17714:597 263.23828:4627 264.24744:896 265.25216:1940 266.25417:448 268.26500:746 279.23501:672 280.23319:224 280.25896:224 281.24800:1940 282.28175:3134 293.28490:523 294.00229:224 298.27636:300 308.29671:11046 309.29912:1940 310.31042:597 311.29596:298 315.03949:299 317.68284:224 324.29084:1269 325.29120:523 336.32035:1717 337.33211:299 339.21369:224 339.32848:298 352.32477:298 365.99203:298 368.10886:372 383.19518:298 393.86906:224 516.51364:1120 517.51944:374 530.46336:299 532.50849:1568 533.51733:748 534.52392:3955 535.52779:1045 546.52433:299 559.43520:746 560.43750:597 561.41932:298 561.44374:299 562.28392:598 563.44380:224 564.53669:100380 565.53990:46869 566.53507:5224 567.53863:523 624.52632:299 625.52346:299 626.02416:224 627.52932:298	5725	5850	5472	5682.35	192.625
5179	12.746	652.588	Cer 38:1;O2|Cer 18:1;O2/20:0	[M+CH3COO]-	null	1	TRUE	12.773	652.588	C38H75NO3	Cer_NS	XWBWIAOWSABHFI-UHFFFAOYSA-N	O=C(NC(CO)C(O)C=CCCCCCCCCCCCCC)CCCCCCCCCCCCCCCCCCC	410	FALSE	TRUE	TRUE	o; Normalized unit: pmol_per_microL_plasma; Annotation method: Msp20250421160336_ZTscan_converted_dev_1	FALSE	FALSE	5179	0	0	1	0.578	0.612	0.811	10	2	2.386	161.84	plasma_ZTscan_W6.8Da_NEG_3	652.58734:9006 653.59201:3194 654.59668:910 655.60134:0 656.60601:0 657.61068:35	100.93454:3582 101.93310:597 102.93141:224 113.02630:373 116.92919:448 125.09720:598 128.04264:224 130.94409:448 149.00439:224 158.97513:2538 159.98024:224 165.01864:224 209.19256:1194 213.18938:224 219.09074:224 227.20167:299 235.20662:1343 236.21079:299 237.22062:1492 241.22643:298 241.99968:224 253.21482:300 254.24644:224 256.23891:598 261.13461:298 263.23826:2239 264.24134:523 268.26273:224 269.25928:300 270.24237:224 291.26947:299 293.28741:821 294.29124:299 297.04740:224 298.27755:374 308.29775:224 310.30877:1194 311.30652:1195 315.04369:748 321.31775:448 322.31585:224 325.17919:448 336.32723:7688 337.32796:1568 338.34022:1194 339.32464:1045 340.32806:746 343.99446:299 351.93908:224 352.32504:1194 353.32573:224 357.01477:373 364.35806:4702 365.35519:1418 371.06743:224 380.35248:746 384.48509:224 385.80742:224 386.12863:224 389.02699:224 389.20010:298 389.42815:298 395.39546:224 396.68659:224 406.36979:298 407.13131:299 408.92777:224 431.03266:746 433.03596:373 463.27367:896 490.99911:746 491.99951:299 499.36262:224 505.32176:523 506.04985:224 544.54705:1493 545.55525:224 560.54148:2836 561.54969:821 562.55406:5075 563.55842:1940 565.01599:448 566.99969:224 590.15767:298 592.56783:143668 593.57043:80155 594.13426:895 594.57322:11792 595.36508:524 620.58831:299 650.60000:896 651.56555:224 651.61088:300 653.09484:299 653.29878:299 653.51806:448 654.30268:299 655.43856:300 657.39891:748	8367	9226	7330	8307.77	949.514
5467	13.354	680.62	Cer 40:1;O2|Cer 18:1;O2/22:0	[M+CH3COO]-	null	1	TRUE	13.373	680.62	C40H79NO3	Cer_NS	KEPQASGDXIEOIL-UHFFFAOYSA-N	O=C(NC(CO)C(O)C=CCCCCCCCCCCCCC)CCCCCCCCCCCCCCCCCCCCC	410	FALSE	TRUE	TRUE	o; Normalized unit: pmol_per_microL_plasma; Annotation method: Msp20250421160336_ZTscan_converted_dev_1	FALSE	FALSE	5467	0	0	1	0.659	0.651	0.944	11	2	2.471	2961.66	plasma_ZTscan_W6.8Da_NEG_1	680.61957:220562 681.62424:102212 682.62890:27401 683.63357:0 684.63824:0 685.64291:70	102.93379:299 111.08159:1045 112.98748:300 113.02842:2238 116.92905:896 122.04549:372 124.09461:224 125.08846:1269 125.29527:373 126.05637:224 126.48231:298 127.03964:3135 127.95471:224 128.93355:298 130.94399:299 131.03619:448 132.92340:224 134.32775:224 136.26105:224 136.98091:298 139.00747:298 141.01633:448 145.05118:896 155.07290:224 157.12435:299 158.97565:2761 159.97700:374 163.90538:298 171.10625:299 171.13982:224 199.16648:597 201.07623:597 202.10025:224 209.19177:5821 210.19686:597 219.08640:449 223.19906:1120 225.11336:224 227.20570:1418 228.52312:224 229.10870:224 235.20678:8807 236.22021:1493 237.22343:49705 238.22632:6269 239.21338:224 239.23750:1418 240.23489:746 241.21861:821 242.00329:299 242.21986:224 242.89756:373 243.12615:374 246.36817:298 246.98539:224 247.12022:298 249.22339:2090 249.81878:224 250.22918:523 250.25514:1343 251.24122:300 251.40990:299 251.67287:299 253.22626:1493 254.22540:224 255.24364:2015 256.23773:224 257.03580:299 258.65287:298 259.48719:224 260.04495:224 261.13752:523 261.99867:522 262.25346:224 263.23905:73438 264.24247:8433 264.96994:224 265.24485:1045 265.88253:224 266.09538:372 266.24987:970 267.00990:224 267.22607:300 267.90199:298 268.26498:4851 269.00958:224 269.26560:1193 270.21673:299 270.25346:1494 271.06017:224 271.40067:224 272.02961:299 273.14326:224 274.85459:299 276.39011:224 277.25377:224 278.22945:298 278.25115:372 279.23227:746 281.24877:4180 282.01445:224 282.25635:748 283.26564:1045 291.27360:224 297.24675:374 297.27743:298 298.27480:6269 299.28090:1343 300.28223:299 302.99258:298 308.30046:373 310.60589:224 311.01176:299 311.16565:224 311.26783:298 311.30606:447 315.04217:1940 316.04414:224 317.04631:372 321.31749:20822 322.32057:2985 327.29670:224 333.16566:224 335.33383:896 336.32642:299 337.33795:448 338.34376:55079 339.33178:50601 340.00951:372 340.33292:5672 343.99656:1194 346.92522:298 349.11958:224 349.34772:2538 350.35076:1417 352.36808:896 353.34633:971 358.01291:224 361.23859:299 364.36022:159265 365.36186:29256 366.37209:6418 367.36284:7686 368.35454:1194 368.64501:224 369.35428:448 378.34948:298 378.37520:2836 378.93013:224 379.36938:1045 380.35361:35151 381.36568:6419 382.36547:1717 383.35661:823 383.67971:224 388.52535:224 390.74976:224 391.23398:224 392.39009:25823 392.82937:224 393.39339:3881 393.72021:298 394.32100:448 394.37315:522 394.39413:299 395.33674:1717 395.54856:299 395.88589:299 395.93536:522 396.33079:597 396.45022:298 396.65288:448 396.92092:298 397.38580:298 397.52348:298 397.66242:299 397.70766:299 397.81277:299 397.86607:224 398.08546:298 398.29029:298 398.37223:224 398.47468:224 398.66862:224 398.80844:372 399.01387:300 399.05153:224 399.34524:298 399.41777:298 399.45550:522 399.57457:447 399.61644:522 399.66573:299 399.69329:299 399.72260:448 400.01583:298 400.08842:299 400.18643:299 400.21602:373 400.43695:224 400.52776:224 400.67095:673 400.73982:224 400.88734:597 401.05345:299 401.17144:1120 401.50167:523 401.56730:373 401.59561:374 401.69904:522 401.80682:299 401.86492:373 401.96042:447 402.16760:374 402.29784:224 402.33019:224 402.52434:224 402.57950:298 402.62139:821 402.66851:373 402.69499:224 402.86242:448 402.94859:299 403.20275:224 403.23543:374 403.53870:299 403.57267:299 403.59298:373 403.67399:374 403.72703:448 403.74273:298 403.79568:224 403.88467:224 403.95645:299 404.00403:299 404.03701:448 404.12193:299 404.19416:224 404.25902:374 404.28810:299 404.45893:224 404.52736:597 404.56127:299 404.65320:448 404.68368:224 404.81938:300 404.84594:299 405.09972:373 405.12582:298 405.20824:448 405.35025:373 405.69315:298 405.72800:299 405.92078:746 405.95370:299 406.31988:448 406.55900:373 406.73687:298 406.78011:299 406.80124:597 406.84954:746 407.01149:224 407.07312:896 407.12369:746 407.28328:598 407.34028:448 407.39962:522 407.50272:522 407.57636:299 407.60781:299 407.68923:448 407.81655:298 407.90206:373 408.05282:299 408.17593:373 408.38370:4628 408.70768:1642 408.73159:299 408.77618:373 408.85077:449 408.96335:298 408.98648:448 409.03082:224 409.19824:224 409.33941:746 409.38983:673 409.41781:597 409.50231:373 409.54158:448 409.73175:224 409.75846:448 409.87666:298 409.90892:523 410.00019:598 410.04971:448 410.50474:523 410.53623:598 410.56504:299 410.64063:1120 410.70292:224 410.77424:298 411.03840:896 411.16260:449 411.20072:299 411.24692:299 411.44023:224 411.83946:522 411.91626:224 411.99186:522 412.02282:299 412.09723:224 412.14545:224 412.31798:522 412.36776:448 412.49956:447 412.54262:747 412.57424:224 412.93769:373 413.10100:224 413.24168:372 413.40118:372 413.43174:299 413.51747:374 413.58456:224 413.61080:224 413.68148:672 413.90728:224 414.16293:448 414.34534:299 414.40558:298 414.73943:224 414.80274:224 415.12973:298 415.17600:298 415.25909:1044 415.46541:448 415.49758:373 415.60590:299 415.68662:224 415.82365:448 415.95581:448 416.23434:300 416.33690:299 416.36794:224 416.42166:821 416.50320:224 416.67080:224 416.84218:224 416.88335:523 416.99114:448 417.22548:597 417.35803:224 417.47966:448 417.54827:298 417.65848:299 417.91691:298 418.70627:299 418.73237:374 418.87764:448 419.21956:300 419.29698:298 420.24167:224 420.52896:224 420.67030:224 420.85378:224 420.91997:300 420.98013:298 421.05039:373 421.15766:224 421.20582:448 421.29911:224 421.60536:597 422.07976:224 422.21518:224 422.38710:448 422.56266:298 422.65762:224 422.90358:522 423.47347:374 423.55749:447 423.61078:224 423.87509:522 424.01035:299 424.43208:224 424.57408:298 424.72214:448 424.77956:224 425.14381:224 425.17422:300 425.22243:224 425.55378:522 425.67460:224 425.99511:523 426.06445:299 426.18846:224 426.31622:298 426.64251:373 427.13256:224 427.22651:673 427.59741:298 427.63237:449 428.71572:747 428.86324:224 429.29001:298 429.44041:224 429.49207:373 429.61743:373 429.94397:298 430.24107:299 430.32057:373 430.41487:224 430.78762:224 431.23588:299 432.28632:448 432.57949:522 432.60101:224 432.94391:299 433.12209:298 433.47616:298 434.90918:224 435.14774:224 436.20215:224 436.41401:299 436.71069:224 437.68416:299 438.12679:224 438.39660:672 438.89676:224 439.18250:224 439.40594:299 439.48678:298 440.44087:224 440.88352:224 441.13603:298 442.37961:299 442.90485:298 443.02598:298 443.29993:1343 443.97865:224 444.07367:224 445.72342:449 446.98849:299 457.31589:822 470.74908:224 471.33123:821 472.32799:299 492.00406:224 496.33130:224 505.05632:447 505.34180:299 506.05213:448 527.38788:449 528.40900:224 548.37017:224 572.57902:13807 573.58283:2836 574.59216:746 584.56755:224 584.59769:224 588.57437:28659 589.57846:6419 590.12650:224 590.59096:81797 591.59365:17165 592.59154:2538 592.61937:449 593.12399:896 594.57597:224 602.59060:1940 603.58686:597 604.60264:298 607.56464:224 614.34237:298 617.49883:299 618.00194:448 618.09161:224 618.30307:224 618.58204:598 619.04429:299 620.59912:577058 621.60355:485185 622.60690:212254 623.60953:24852 625.60842:299 631.62621:298 634.61030:672 637.42535:448 638.60596:1494 639.60963:299 640.62617:224 648.62395:822 648.64555:224 649.63965:299 650.62017:448 672.62797:299 673.62606:299 674.58738:224 674.63974:299 675.58082:224 676.57918:298 676.62257:672 676.65510:299 677.42773:224 677.58708:299 677.61380:224 678.61042:597 678.64274:2239 679.57605:299 679.63952:1343 680.62247:3583 680.65340:299 681.53961:448 681.57383:970 681.62606:597 682.63535:7090 683.63861:2837 684.47702:224 684.63624:299	139938	162135	156094	152722	11475.9
5757	13.708	708.652	Cer 42:1;O2|Cer 18:1;O2/24:0	[M+CH3COO]-	null	1	TRUE	13.746	708.651	C42H83NO3	Cer_NS	ZJVVOYPTFQEGPH-UHFFFAOYSA-N	O=C(NC(CO)C(O)C=CCCCCCCCCCCCCC)CCCCCCCCCCCCCCCCCCCCCCC	410	FALSE	TRUE	TRUE	o; Normalized unit: pmol_per_microL_plasma; Annotation method: Msp20250421160336_ZTscan_converted_dev_1	FALSE	FALSE	5757	0	0	0.99	0.648	0.627	0.957	11	2	2.466	9884.8	plasma_ZTscan_W6.8Da_NEG_1	708.65271:879220 709.65738:459328 710.66205:140592 711.66671:0 712.67138:0 713.67605:0	101.93525:373 111.08342:448 112.99004:299 113.02315:448 116.92895:1641 117.92914:299 122.31725:224 124.44279:224 124.90233:298 125.09834:597 125.34780:373 125.42414:299 126.30633:224 126.67327:298 126.84414:224 126.97712:299 127.00376:448 127.03377:748 127.94310:224 128.03965:224 128.41583:447 128.55437:373 128.61406:298 128.77709:224 128.85697:299 128.88088:299 129.02181:224 129.11011:521 129.20634:298 129.23343:224 129.34528:299 129.57915:299 129.83048:373 129.94788:521 130.03231:298 130.15565:299 130.19037:224 130.40127:300 130.47412:448 130.52186:224 130.72525:448 130.92088:224 130.94587:373 131.12565:224 131.45329:298 131.72242:224 131.88824:373 132.93118:300 132.96482:224 133.13481:298 133.84298:298 134.69510:224 135.99245:224 137.15945:224 137.32824:298 138.35646:224 139.52401:224 140.24549:224 141.01675:746 141.04543:374 142.02322:299 142.15519:224 142.84486:224 142.94653:224 143.10787:298 143.98982:372 144.36661:224 145.05147:448 146.96747:300 156.98576:299 157.12480:224 158.98265:3285 159.97632:821 163.03781:224 167.03464:224 173.08055:298 174.97075:224 180.87555:298 182.47450:224 187.09756:298 199.85308:224 201.07663:448 209.08357:224 222.84695:298 224.21003:224 226.54348:224 228.93561:224 228.96112:224 229.11425:298 229.75948:224 229.97291:224 233.11735:373 235.20808:448 236.21102:224 236.23469:224 237.22366:102396 238.22706:10076 239.02971:224 239.24025:2090 242.00272:299 242.03846:299 242.22100:224 242.42758:298 243.05928:373 245.17737:224 247.12367:224 250.26307:1568 251.24025:1121 252.05801:224 252.24371:224 255.26774:299 256.02770:299 256.23676:1045 256.34807:298 257.04201:523 259.01499:224 259.86409:224 260.14546:298 260.45893:298 260.86746:299 261.13589:373 261.80128:298 262.26286:374 262.72338:224 263.24036:146876 263.86790:298 264.24399:26271 265.47860:224 265.88134:597 266.02721:224 266.24984:3731 267.20612:522 267.25812:373 268.26586:14479 268.60207:372 268.82262:298 269.21423:522 269.26770:1045 269.83274:298 269.95680:373 270.23477:299 270.68730:298 271.13139:372 271.72448:299 271.89824:523 272.17517:373 272.86294:298 273.44363:299 273.60100:372 274.05718:299 274.29656:449 275.02054:224 275.45721:299 275.65012:224 276.39255:299 276.67907:298 276.80762:224 277.25961:299 277.69771:448 279.05127:224 279.23902:599 281.24971:10896 282.25821:1344 285.37958:224 285.43160:224 285.78412:224 285.99287:224 286.46064:448 286.65922:224 286.96169:224 287.28023:224 287.42937:224 287.59981:448 287.91933:298 288.27431:298 288.29356:896 288.73228:224 288.82572:224 290.58343:298 291.28189:820 292.26435:521 294.40975:224 294.90561:224 295.08947:224 295.64641:224 296.70379:224 297.15608:372 298.27704:17762 299.27014:3806 300.01091:449 300.28445:598 300.34194:224 302.34983:224 304.58919:299 308.24575:224 309.28671:224 310.41920:299 311.16824:299 311.21868:224 312.18173:224 315.04263:1717 316.04480:447 321.30614:299 323.36118:224 325.18944:523 325.27836:298 325.50584:224 329.78047:224 331.18130:224 331.27071:299 338.23943:224 338.34732:224 339.32737:300 340.00085:448 342.02688:299 342.99163:224 343.99793:2015 344.35627:224 344.70792:224 345.72634:224 346.52294:298 349.35015:32689 350.36036:7090 351.35513:971 352.35735:299 353.19047:224 356.83609:224 357.15055:224 357.29466:224 363.88271:224 364.35935:747 364.87284:524 365.34360:299 365.38866:598 366.37695:83588 367.36357:98515 368.36668:18508 369.36571:1567 370.80760:224 373.01051:224 373.31076:299 374.24772:224 374.97854:299 375.97374:224 376.35696:298 377.38176:298 377.91036:298 378.37764:523 378.97295:299 379.37128:299 382.89384:224 383.34959:598 383.62873:298 383.99300:224 386.54366:224 389.66932:224 390.35782:448 391.09912:224 391.93329:224 392.39163:252780 393.39517:51496 393.92218:299 394.39812:6270 396.80577:373 397.33099:224 398.93290:224 400.06129:224 400.16933:298 400.34378:224 401.50706:298 402.89805:224 406.27299:373 406.41013:599 408.38745:58960 409.39193:14330 409.42015:224 409.73706:597 410.41302:299 411.13690:373 411.82699:224 412.06657:224 412.21318:224 412.32334:298 412.36280:298 412.41342:448 412.54892:224 412.77680:224 412.98984:224 413.07105:224 413.18774:374 413.70981:224 413.98724:224 414.07899:448 414.30803:298 414.36086:224 414.43638:224 414.61701:224 414.68203:299 414.71358:300 414.85763:522 414.92635:299 414.97724:597 415.01272:224 415.09338:299 415.17602:747 415.28103:598 415.36280:372 415.55867:224 415.60291:672 415.64347:522 415.74129:522 416.00097:1045 416.02676:224 416.06662:374 416.17807:299 416.21057:224 416.23840:448 416.30646:522 416.37303:299 416.47327:224 416.62757:448 416.65045:224 416.71510:224 416.79054:372 416.96141:746 417.06168:896 417.09145:298 417.16428:448 417.19178:372 417.29889:448 417.59357:448 417.67263:298 417.96656:299 418.01943:746 418.16602:522 418.20983:448 418.24672:747 418.27421:821 418.31494:448 418.37868:373 418.52806:448 418.58266:373 418.65952:746 418.75668:224 418.79296:447 418.90372:224 418.98552:298 419.04373:597 419.06881:224 419.26120:1120 419.29513:746 419.32663:373 419.35825:821 419.52408:373 419.58314:299 419.69642:746 419.78974:970 419.81723:448 419.84138:224 420.04400:895 420.11765:672 420.22195:970 420.26167:671 420.28749:821 420.31457:598 420.40768:1045 420.49287:448 420.61391:671 420.68083:746 420.72887:1493 420.83573:821 421.03404:1045 421.06752:1792 421.17835:373 421.20925:373 421.28000:373 421.34355:1718 421.39106:1717 421.60402:299 421.78920:597 421.82645:298 422.02026:299 422.13286:746 422.15854:970 422.49484:597 422.53046:298 422.56959:224 422.64347:1344 422.68475:298 422.72764:746 422.80911:1419 422.84580:598 422.95878:448 423.12200:522 423.15631:821 423.40708:597 423.43528:298 423.69529:224 423.77216:1044 423.90111:1045 424.03069:373 424.06597:672 424.10197:448 424.17758:1492 424.40896:1269 424.45160:1045 424.51174:1046 424.54472:896 424.59296:224 424.64164:299 424.73121:224 424.83569:449 424.88031:448 424.96134:373 425.03094:597 425.06218:224 425.10527:373 425.46548:821 425.58120:298 425.72277:672 425.86346:597 425.88640:746 425.99627:896 426.03486:597 426.15938:597 426.17728:448 426.26452:447 426.31218:448 426.36277:1568 426.44371:1493 426.47599:1045 426.66490:299 426.87519:895 426.99119:598 427.05355:299 427.10653:522 427.18969:1045 427.30646:1045 427.40809:299 427.46037:746 427.51905:373 427.65740:597 427.75518:746 427.79272:597 427.83178:373 427.85839:522 428.12054:597 428.16388:746 428.18558:1046 428.22003:448 428.24368:522 428.26560:373 428.29428:299 428.37448:224 428.45979:895 428.53293:1268 428.56494:448 428.59432:598 428.65327:298 428.91107:224 428.93764:896 429.06369:896 429.14409:449 429.24052:522 429.35273:300 429.53760:746 429.57378:373 429.93709:300 429.98276:299 430.03848:672 430.18645:746 430.29833:1866 430.37251:896 430.42628:896 430.45367:299 430.64809:821 430.67176:672 430.69327:224 431.06013:896 431.09866:523 431.16387:1270 431.29843:522 431.43917:373 431.58582:373 431.76417:448 432.08017:522 432.16438:746 432.35716:373 432.38416:1194 432.50281:224 432.59089:896 432.67818:747 432.74223:448 432.76725:1344 432.88215:299 432.91520:748 432.94510:298 433.02444:224 433.13124:224 433.22299:522 433.25199:523 433.29147:299 433.36809:448 433.61011:299 433.68913:224 433.71039:299 433.75184:299 434.05336:373 434.10319:821 434.19560:224 434.24432:299 434.29741:373 434.35892:298 434.42615:372 434.45060:224 434.48575:298 434.66825:374 434.69515:224 434.93671:224 435.02234:298 435.05263:970 435.38975:448 435.41926:448 435.50635:522 435.58756:299 435.75433:448 435.90590:447 435.92121:224 435.97096:224 436.11105:597 436.14518:448 436.29791:373 436.43423:597 436.67853:523 436.72049:522 436.80952:299 436.83542:448 437.35387:821 437.61399:373 437.66038:299 437.69997:672 437.97795:373 438.03595:1567 438.13600:298 438.18974:374 438.22082:448 438.40183:298 438.64831:747 438.75535:1045 438.77942:224 438.87489:448 438.99015:1044 439.07137:597 439.18358:373 439.24028:224 439.31121:1345 439.44176:597 439.46834:224 439.54519:672 439.57957:299 439.61898:597 439.83446:447 440.08207:747 440.14488:299 440.30998:746 440.54413:373 440.59414:224 440.63416:224 440.68495:299 440.71573:373 440.76697:299 440.89922:522 440.93148:597 440.97589:298 441.01592:896 441.40045:597 441.46101:746 441.61969:224 441.70084:598 441.87187:449 441.89347:299 442.19797:299 442.23004:448 442.38115:224 442.41431:224 442.67844:373 442.69950:224 442.72665:224 442.80423:373 442.89945:299 443.02289:298 443.14945:224 443.17661:224 443.23869:522 443.35890:299 443.55766:448 443.69770:224 443.82317:447 443.91161:299 443.94865:672 444.00028:597 444.18723:224 444.28242:299 444.40478:448 444.43373:300 444.63968:299 444.77152:298 444.88781:299 444.95059:373 444.97387:299 445.01277:224 445.23398:299 445.28623:522 445.35620:299 445.45563:522 445.53725:373 445.66880:373 445.69533:448 445.80192:821 445.88861:224 445.98803:448 446.03768:895 446.06465:298 446.22399:523 446.87303:299 446.90758:448 446.99005:224 447.19469:224 447.29703:298 447.54051:298 447.67391:372 447.86641:449 448.06647:447 448.17615:447 448.28284:300 448.40287:299 448.48715:448 448.52034:522 448.66957:449 448.75862:597 448.83036:224 448.85987:299 448.93444:224 449.19684:447 449.22515:224 449.46433:298 449.68833:447 449.91987:224 450.04780:299 450.17885:299 450.22842:298 450.80738:224 450.84373:522 451.01676:224 451.03916:299 451.09946:224 451.27125:298 451.30192:373 451.37513:299 451.43744:224 451.69763:299 451.72256:224 451.77710:299 451.95049:299 452.29044:298 452.37416:224 452.39537:224 452.42968:224 452.49580:224 452.55507:298 452.69077:298 452.77088:597 452.84477:299 452.87467:448 452.94890:372 453.22600:224 453.32381:447 453.54734:449 453.81307:224 453.92570:299 453.95600:298 454.23987:523 454.42554:224 454.48550:298 454.62249:224 454.78244:298 454.96791:299 455.07794:299 455.44906:298 455.66345:373 455.83640:224 455.89589:224 456.17458:224 456.42517:224 456.56107:373 456.63195:224 456.88580:299 457.28120:373 457.32113:448 458.24318:224 458.38711:448 458.43861:298 458.49135:224 459.43096:448 459.53579:298 459.80694:224 460.15603:224 460.27400:373 460.32118:224 460.38010:300 460.49423:224 461.32848:299 462.16086:373 462.19186:224 462.50479:224 462.84433:373 462.98346:298 463.37085:299 464.30643:224 464.98617:299 465.67874:224 465.78633:224 466.23372:298 466.26496:224 466.29775:224 466.59621:224 468.04693:374 468.11530:224 468.65797:224 469.60840:298 470.24296:373 471.34284:523 471.37207:224 472.32525:224 472.58789:299 472.91501:521 473.62319:224 473.85568:299 474.23610:224 474.45167:224 475.56544:224 475.81330:224 476.95428:373 477.41554:298 479.09268:224 480.00727:299 481.22558:224 481.29378:298 481.81989:298 483.95062:298 484.91643:298 488.21039:373 497.14915:224 513.71200:300 517.65766:224 524.70433:224 533.08101:224 541.94042:224 582.08845:224 589.59873:524 590.58165:224 600.61259:18360 601.61813:4328 602.60991:1045 602.63465:373 613.61750:299 616.60873:33062 617.61439:12091 618.62452:74931 619.62907:23285 620.62906:4254 624.31929:298 627.51501:598 628.03266:224 628.53713:299 630.62496:4926 631.66000:448 632.64192:522 633.63813:224 645.96689:3135 646.53497:10747 647.53235:3582 647.58613:1941 648.62713:570938 649.63280:597954 650.63711:321666 651.64166:40376 652.65531:1866 653.64029:970 654.60573:448 654.65427:372 654.72847:224 659.54370:747 661.62408:224 662.64227:298 664.61767:748 664.65155:449 666.64475:746 676.65496:449 677.66437:224 678.62952:224 678.65082:299 690.62482:299 702.61210:299 705.06976:224 705.47281:224 705.50085:299 705.56613:374 706.49634:299 706.59885:224 706.64094:224 706.66762:597 707.63996:448 707.67628:300 707.70292:374 708.62036:224 708.65576:2762 709.54919:299 709.60388:598 709.64733:1045 709.68951:449 710.66964:1866 711.67683:597 713.07041:522	560915	590809	628806	593510	34026.1
5734	13.374	706.635	Cer 42:2;O2|Cer 18:2;O2/24:0	[M+CH3COO]-	null	1	TRUE	13.391	706.635	C42H81NO3	Cer_NS	ZCUCZYYSYGKQQV-UHFFFAOYSA-N	O=C(NC(CO)C(O)C=CCCC=CCCCCCCCCC)CCCCCCCCCCCCCCCCCCCCCCC	410	FALSE	TRUE	TRUE	o; Normalized unit: pmol_per_microL_plasma; Annotation method: Msp20250421160336_ZTscan_converted_dev_1	FALSE	FALSE	5734	0	0	1	0.511	0.517	0.872	11	2	2.379	1889.32	plasma_ZTscan_W6.8Da_NEG_3	706.63470:197395 707.63937:81262 708.64404:22036 709.64871:0 710.65338:0 711.65804:0	100.93386:3881 101.93497:895 102.93289:224 103.05046:224 111.08222:1493 112.99269:599 114.93400:224 115.03974:299 117.92654:299 124.73004:224 125.17342:224 127.00191:299 127.04157:746 128.70388:224 128.81702:224 128.91315:224 129.19843:298 129.47160:299 130.38369:298 130.94605:299 141.01680:373 141.05762:224 143.11012:299 145.05055:299 155.07290:298 156.98371:372 158.97527:3060 159.97852:747 167.03749:298 171.06300:299 173.08181:747 193.03660:299 199.16924:299 201.15079:224 211.13575:224 211.20767:298 221.08775:224 227.20213:448 235.20676:18658 237.22297:12762 238.22721:1866 239.05351:224 239.23010:597 241.99854:672 242.22027:224 243.12466:672 248.23972:299 249.03833:224 250.25643:299 253.21885:450 256.23787:1120 261.22324:24778 262.22697:2090 263.23889:20449 263.53210:224 264.24021:2686 265.24311:448 266.24991:1493 267.00990:298 267.24745:1269 268.25958:1269 268.29035:448 269.00898:298 269.24653:1120 269.26698:300 271.22436:224 274.76404:224 276.23568:299 278.23884:447 279.23971:1791 280.23368:224 280.26019:224 281.24783:1642 284.26496:299 285.98730:224 288.28852:1120 289.95623:224 291.27749:373 293.24748:299 296.26071:3656 297.26163:449 298.27576:1940 299.27908:598 300.01124:299 305.18461:224 312.29315:224 315.04128:970 321.31559:224 325.18118:299 331.26715:299 339.33118:299 340.00275:224 340.10010:224 343.99385:970 347.33295:3732 348.33914:970 349.34824:7613 350.35377:448 352.35642:299 353.34049:373 358.00042:224 360.99338:298 364.35885:15300 365.34708:8807 366.37097:12688 367.36286:18509 368.36556:1641 368.98575:224 369.36485:447 373.49778:224 374.98138:224 376.97595:224 379.52980:224 390.37393:50004 391.37679:8210 392.39002:50153 393.39288:7463 394.39394:1044 395.37929:447 404.39317:224 406.36935:10747 407.37289:1866 407.68182:299 408.38597:10002 409.38959:597 411.39264:447 411.91081:299 412.24072:298 412.35758:299 412.85873:224 413.21448:523 413.46826:224 413.54490:597 413.63973:448 414.73047:224 415.05604:298 415.34437:299 415.61759:447 415.83911:224 416.09025:299 416.13651:597 416.21596:224 416.62441:597 416.68427:373 416.78605:299 416.97657:299 417.07798:298 417.13096:300 417.26566:448 417.35610:597 417.52518:374 417.62319:299 417.70067:448 417.84722:447 417.88811:448 417.96187:299 418.04957:298 418.09529:299 418.17775:224 418.31441:597 418.33619:299 418.36918:822 418.54412:299 418.73102:449 418.78487:672 418.92773:224 419.02566:448 419.21730:373 419.30052:522 419.81096:373 419.84563:299 420.00139:298 420.02152:224 420.07652:672 420.12310:448 420.22436:672 420.26889:747 420.39104:448 420.59007:1120 420.62003:300 420.67531:298 420.76909:298 420.87604:448 420.92598:298 420.99142:298 421.13524:299 421.24794:224 421.30287:224 421.41499:224 421.53752:224 421.57666:224 421.69744:523 421.78533:298 421.86280:299 422.04577:300 422.23869:598 422.26158:299 422.28840:896 422.49580:597 422.53892:448 422.63095:298 422.69530:895 422.72789:523 422.90897:374 423.10013:224 423.22229:299 423.31808:224 423.34774:299 423.38575:373 423.48856:449 423.50687:597 423.62949:224 423.65616:522 423.75943:448 423.91815:447 423.97143:1044 424.21687:522 424.26896:224 424.35926:448 424.42755:448 424.49293:373 424.58163:224 424.61676:597 424.70349:522 424.73725:597 424.76294:373 424.78560:224 424.94277:224 425.04580:597 425.11552:373 425.16876:224 425.40539:299 425.61007:448 425.69124:298 425.72961:523 425.75629:299 426.09523:224 426.15249:597 426.18832:597 426.35278:597 426.52940:598 426.69217:374 427.12196:672 427.17166:299 427.22803:522 427.56149:224 427.73434:224 427.82040:448 427.95045:298 428.14499:746 428.55025:522 428.91487:224 429.07504:1045 429.37940:447 429.52601:820 429.59084:299 429.68658:299 429.90584:373 430.02230:374 430.11223:224 430.20706:448 430.24567:299 430.29396:672 430.35175:298 430.50918:372 430.65858:300 430.90465:374 431.34232:224 431.52642:299 431.66688:448 432.36940:299 432.66620:299 432.70410:299 432.87493:224 433.19537:523 433.25027:224 433.27926:224 433.74225:374 433.96935:298 434.17825:597 434.48002:373 434.60038:298 434.80828:448 435.07969:299 435.14468:224 435.51855:224 435.58986:298 435.64112:523 435.70310:224 436.23730:448 436.36525:298 436.58199:224 437.49398:224 437.92885:523 437.98792:299 438.24223:299 438.56044:224 439.07803:224 439.66202:224 439.72044:224 439.80424:298 440.07951:224 440.16334:224 440.34486:298 440.59799:224 440.87120:298 441.53341:224 441.58675:299 441.61391:299 441.92017:299 442.45518:224 442.54154:224 442.57702:224 442.65954:224 443.04836:299 443.36246:224 443.56270:298 443.61369:299 443.92690:224 444.10380:373 444.37886:298 444.51179:224 445.37477:373 445.51248:224 446.02796:224 446.12397:224 446.31447:299 447.33624:448 447.48708:299 447.68011:224 448.66982:598 448.96488:299 449.31667:298 450.50170:224 450.78496:224 450.81259:373 452.44184:299 453.39035:299 453.74748:224 454.28332:299 454.43726:373 454.88594:224 455.18232:224 455.99608:299 456.21530:224 456.96416:298 457.31844:448 457.61011:373 458.31931:299 458.90182:448 462.96611:224 465.39557:224 467.78857:224 471.33936:1194 471.63078:224 471.74383:298 471.92858:299 489.22867:224 497.12382:299 505.30710:298 507.31733:224 523.46898:298 545.47243:224 551.00018:224 590.59234:224 596.54953:224 598.59676:5672 599.59849:1940 603.60611:224 614.58969:13584 615.59148:3358 616.60459:28435 617.60813:13135 618.61003:1493 620.59847:3433 622.61062:1270 623.60503:298 627.51157:2015 627.53870:672 627.57248:224 628.52703:1120 628.60001:746 629.60694:374 630.61575:299 637.59751:224 640.59692:1045 640.62524:224 641.41324:298 642.57604:523 643.42765:448 643.58621:373 643.94540:299 643.99035:299 644.42302:299 644.55517:224 645.53197:110754 646.59108:57094 646.61195:434510 647.61646:565863 648.62189:182103 649.62435:24554 659.55061:600 660.55281:523 661.53858:298 665.64333:298 698.99675:299 701.00768:373 701.48326:1045 701.52517:448 701.99675:224 702.01851:299 702.48369:672 702.55399:224 703.00570:298 703.52678:298 705.50490:896 705.53435:224 706.51310:448 706.55987:224 706.64265:524 706.67291:299 707.49966:449 708.65065:8284 709.63234:597 709.65759:3433	171604	189181	197018	185934	13014.3
12698	14.409	863.694	CoQ10	[M+H]+	null	1	TRUE	14.413	863.691	C59H90O4	CoQ	ACTIUHUUMQJHFO-UHFFFAOYSA-N	O=C1C(OC)=C(OC)C(=O)C(=C1C)CC=C(C)CCC=C(C)CCC=C(C)CCC=C(C)CCC=C(C)CCC=C(C)CCC=C(C)CCC=C(C)CCC=C(C)CCC=C(C)C	410	FALSE	TRUE	TRUE	o; Normalized unit: pmol_per_microL_plasma; Annotation method: Msp20250421160336_ZTscan_converted_dev_1	FALSE	FALSE	12698	0	0	0.98	0.451	0.414	0.922	2	2	2.359	61.29	plasma_ZTscan_W6.8Da_POS_3	863.69421:31922 864.69888:21654 865.70355:5674 866.70822:0 867.71288:0 868.71755:0	100.11400:224 102.09180:298 103.04960:224 103.07567:224 105.07022:2612 110.11299:1866 111.08472:1045 111.11470:3582 112.11847:448 113.10313:5374 114.10027:299 116.10972:299 120.08660:224 122.08858:448 122.10874:1493 125.09778:1044 125.13142:523 129.07686:822 130.15865:224 133.98392:299 134.09654:896 136.11724:2389 138.13610:896 139.14301:299 141.16158:298 143.08751:672 146.10660:523 148.12165:448 150.13592:1642 151.11780:448 152.07806:224 152.14638:299 153.13014:1491 153.15993:300 154.06286:224 155.11138:448 157.09484:820 157.12173:448 159.11716:4776 162.13672:523 164.92111:298 165.15451:2761 166.17063:298 167.06928:299 167.13360:673 169.09602:448 170.15545:298 171.10357:821 171.12707:896 172.11295:373 177.11595:448 178.12309:448 178.17090:448 179.18431:1269 181.08597:597 183.11339:598 184.07378:896 185.08199:299 185.13508:597 187.15010:4404 189.16508:6120 190.17718:823 191.15225:523 191.18016:4179 192.17811:374 195.11379:597 196.10604:298 197.08252:134637 198.08521:11718 199.11980:598 199.14626:1418 200.09903:448 202.16760:523 203.17672:7911 204.15526:299 204.18492:299 206.20080:299 209.08295:299 209.12545:448 209.19163:596 210.08857:298 211.10472:1642 211.14918:448 211.20097:224 212.21084:372 213.12301:747 213.15780:1643 214.22707:224 216.18007:597 219.11102:597 219.18389:224 220.10542:299 220.21520:448 221.13114:600 221.14548:373 221.19121:299 221.23086:597 222.12702:224 223.10475:970 223.14799:373 225.16657:822 227.12800:299 227.18489:1642 228.18629:298 229.18625:1419 231.18115:2016 231.20864:2538 232.21446:524 233.20515:10673 233.22335:1344 235.09904:300 237.11259:4329 238.12294:1119 239.17529:299 239.23581:822 240.24344:224 245.11890:299 248.24722:374 249.11641:448 249.18387:746 251.12983:1120 252.13312:224 253.21258:747 254.23611:373 255.21231:448 256.22651:447 256.27172:224 257.22324:2463 257.24138:224 258.22489:373 259.23634:821 261.22341:83514 263.12954:599 265.14675:299 265.16945:448 265.26046:970 266.14525:224 266.25877:523 267.16494:299 267.20986:449 270.23667:449 271.24103:2090 272.24377:374 273.25385:970 275.20259:1195 277.14639:1046 277.21680:895 278.22147:224 279.23420:1194 281.20068:373 281.24845:597 283.24478:1642 283.26523:448 284.23582:522 285.22734:896 285.24840:4106 286.25520:671 287.28166:298 288.23890:224 288.26802:373 289.25233:1344 291.23378:598 293.23091:2389 294.23174:447 294.95372:448 297.24852:598 297.26242:373 298.26682:298 299.24654:1343 299.27666:1196 300.28067:224 301.28309:299 302.28685:298 303.25309:374 303.26817:298 303.30541:299 305.18258:672 305.25027:299 306.18314:224 307.19762:299 307.22936:448 309.22389:746 309.24883:2239 309.27720:820 310.24760:597 311.28076:299 313.27720:7762 314.28374:1493 315.26720:1344 320.19409:373 324.26431:224 325.25066:224 325.28417:1044 326.28157:374 327.19731:298 327.30053:821 328.26785:299 328.28846:299 328.31320:224 329.21367:224 329.24562:224 329.27225:374 329.31685:298 331.22220:224 332.19633:298 333.24014:2090 335.26166:9553 339.29366:8135 340.29515:1641 341.29823:747 341.32634:1045 345.28804:374 347.22290:299 353.22372:448 353.26850:299 353.32597:747 354.32218:299 355.23291:597 355.28450:1194 356.23364:299 356.32890:299 357.30141:299 359.22406:224 359.26022:224 359.32906:298 361.02083:224 363.25871:298 363.28978:299 363.31330:299 365.28168:298 365.31603:447 367.28284:821 367.33615:747 368.27074:523 369.35386:598 370.35221:299 371.22947:373 371.32454:373 373.24322:672 374.23735:299 375.25179:372 375.28697:299 377.33361:373 378.32762:224 379.30150:298 379.33401:299 381.29279:299 381.30746:299 381.33325:299 381.35445:448 383.27477:300 383.31478:597 383.33226:224 383.36465:449 384.36660:298 385.24741:299 389.33934:224 393.35222:300 395.27267:224 395.32577:448 395.36471:448 396.32488:300 397.32136:672 397.33793:374 397.37924:372 399.25584:671 399.35725:373 400.25065:224 401.27213:299 401.34052:224 405.29967:448 407.36786:822 408.38000:299 410.38329:224 411.31734:897 413.28047:448 413.30607:299 414.32396:224 415.27581:298 417.31167:374 419.34996:298 421.38401:449 423.29665:298 423.35401:224 423.39628:448 424.31919:298 425.29606:448 425.36146:523 426.33507:597 427.32598:372 429.09700:224 431.29712:373 433.36684:598 435.40322:299 436.39777:224 439.29084:747 439.34410:897 440.34735:224 441.30900:1194 442.32820:597 444.32057:224 445.33119:224 449.43255:448 450.42582:372 451.34838:448 452.35833:224 454.35635:224 455.32144:747 455.35897:448 457.32059:372 458.34204:224 461.40223:373 461.42009:299 462.42718:298 463.38637:748 463.43237:598 464.44729:298 467.32101:449 467.36963:747 467.38578:448 468.32605:224 469.36832:448 473.36654:599 474.40293:372 475.38401:970 475.40542:298 477.46023:299 478.31814:373 479.41032:450 481.32538:299 481.35058:299 489.39844:448 489.43857:523 490.40563:224 491.35367:449 493.38862:671 493.40586:374 495.40223:224 495.42448:1045 496.41784:299 496.44452:522 499.38248:747 500.37983:224 501.39450:747 502.40546:298 503.40136:374 503.42342:299 503.46081:299 504.46320:299 505.46066:746 506.43351:299 507.35243:522 507.40895:224 507.45412:299 509.36012:599 509.44503:523 510.46107:224 511.37733:299 513.39718:299 514.89657:224 515.40614:299 515.43255:747 515.45207:448 517.39517:299 517.42020:448 517.46125:821 520.49502:299 521.45941:28062 523.46176:7463 524.46471:2015 524.48022:522 525.47311:523 529.38678:298 530.47221:298 531.41352:448 531.44261:448 535.37511:523 535.42518:299 536.38200:299 538.39388:298 538.49331:1791 539.43225:523 541.43500:298 542.48268:672 543.43809:822 543.47554:746 545.46134:7762 545.49398:224 546.48712:299 548.43587:448 548.48129:3283 549.49106:16419 550.49395:8807 551.50632:35674 552.51113:8956 553.47311:299 553.50606:2016 555.47389:299 556.43727:298 557.46318:597 558.46148:300 559.44059:448 560.48055:224 561.46627:970 561.49162:1045 562.45721:224 563.44557:598 563.47352:2090 564.46263:299 564.50708:299 565.47662:4926 566.47931:522 566.52400:597 567.45817:4777 568.47385:224 576.50775:4105 576.52868:448 577.52242:17315 578.52853:6717 579.43907:224 579.48769:373 580.53410:821 581.45685:522 581.48778:373 583.48517:448 585.45985:598 585.48893:298 586.47167:372 587.48192:2613 588.47183:597 588.50488:598 589.49701:2687 590.48841:672 590.51189:299 590.54577:298 591.46743:299 591.50185:5970 592.49949:1941 593.48262:672 593.51478:25301 594.51249:6567 595.48173:11044 596.82046:224 597.51216:299 603.44488:298 603.53698:1940 604.53511:1046 605.54699:448 606.55485:224 611.52977:224 612.56365:374 613.56490:298 614.50327:373 615.49577:2090 616.46999:224 617.46632:374 618.52796:374 621.49204:1344 621.53635:224 622.48956:448 623.51842:4852 624.53148:298 625.52436:1492 629.46972:224 630.55440:298 631.47701:299 632.49219:224 639.48061:224 643.45348:373 645.49308:600 646.51582:448 647.49558:373 649.54242:299 651.53825:598 652.53424:523 653.59913:448 655.62059:224 657.50807:298 658.50742:298 659.50932:373 660.53792:299 661.54212:298 667.61934:1046 672.50930:448 673.54311:372 675.56489:224 679.58501:298 679.61179:224 681.51969:299 687.53215:298 689.54938:747 690.54021:747 691.54909:224 693.55615:224 696.69061:299 697.52958:299 699.55354:449 700.54599:224 701.56780:224 709.63035:298 711.58597:374 713.55813:1120 714.54822:523 715.56373:373 717.56994:224 725.56621:299 725.59124:299 727.58868:524 739.60357:1418 739.64044:299 740.57243:671 741.59344:374 743.61110:298 753.58380:224 753.62132:672 754.59924:372 755.60952:523 755.63956:224 758.63346:224 762.52040:299 767.57407:298 767.60657:522 767.65068:299 775.54589:224 780.54929:448 781.59245:299 781.62885:1120 782.56173:298 782.59867:224 783.65305:522 784.66689:224 791.92609:224 795.63238:448 796.65712:372 799.63154:224 800.66923:299 801.68015:448 803.68740:1120 804.68041:374 804.70537:299 806.57251:374 806.69689:224 807.60904:224 807.63350:298 808.59764:224 809.84239:224 810.62554:224 815.67851:598 825.68978:298 825.71321:299 829.72789:224 831.65980:374 831.68894:1642 831.72750:224 832.67545:896 834.68057:224 835.69987:745 835.76747:224 838.70346:224 841.69435:1119 841.78722:224 842.69917:672 842.72411:299 842.77602:522 843.71163:1194 843.73888:224 844.71457:448 844.73745:299 844.84039:224 845.69244:1642 845.79476:224 846.67101:822 846.70129:224 847.60087:224 847.67189:1120 847.70733:821 847.73587:224 848.62561:298 848.67410:598 849.70701:2164 852.69097:522 854.71501:448 854.73593:448 855.72467:523 855.75306:373 856.75078:896 857.69874:448 857.74123:1493 857.76787:224 858.71759:970 858.74939:597 858.78154:448 859.65835:1344 859.71178:373 860.71945:597 860.74868:298 861.68198:1120 861.70270:3433 861.74847:1194 862.62206:597 862.65256:1045 862.68525:1343 862.71663:1343 862.75977:449 863.68676:72095 864.68835:29331 865.27491:373 865.68927:14328 866.71610:6420 867.72548:1940 867.74619:672	18029	19132	19881	19014	931.881
2118	7.212	390.322	DG 18:0|DG 8:0_10:0	[M+NH4]+	null	1	TRUE	7.225	390.321	C21H40O5	DG	XDYVDYBOLARYBO-UHFFFAOYSA-N	O=C(OCC(OC(=O)CCCCCCC)CO)CCCCCCCCC	410	FALSE	TRUE	TRUE	o; Normalized unit: pmol_per_microL_plasma; Annotation method: Msp20250421160336_ZTscan_converted_dev_1	FALSE	FALSE	2118	0	0	1	0.206	0.194	0.944	3	2	2.274	7.78	plasma_ZTscan_W6.8Da_POS_2	390.32233:585 391.32699:0 392.33166:0 393.33633:69 394.34100:0 395.34567:153	101.06011:4329 102.06289:374 103.07596:597 105.07083:448 107.08464:522 108.01314:224 109.10223:746 109.99471:374 110.02731:674 110.10391:299 111.04427:5971 112.04764:299 113.06010:299 114.05595:299 117.08238:598 119.08541:522 121.03374:2389 122.10306:224 123.11009:449 124.00693:598 125.10070:449 126.03148:747 127.11766:1940 128.00204:522 128.03793:224 129.05459:5821 130.05898:747 131.08678:299 132.00362:373 133.09261:747 135.02295:224 135.11674:597 136.00549:224 137.03895:299 137.13358:299 138.02495:373 139.04671:448 145.12492:522 151.03439:896 152.03373:372 154.01954:299 155.14321:448 157.09911:224 158.01691:298 161.13188:224 163.05383:820 165.05116:224 167.03412:597 167.95566:224 169.06185:300 170.01097:224 170.05307:224 171.09274:374 172.03314:449 172.12036:597 181.06384:1045 182.01869:522 183.04450:448 191.06985:746 195.04377:224 196.01101:224 199.07011:448 200.03025:224 201.14979:2538 202.15060:448 203.05707:298 205.04357:299 207.04317:2985 208.04778:224 212.89714:300 213.04532:299 223.03772:224 223.06402:224 225.05681:1792 227.03844:298 229.17896:1940 230.18356:448 243.06396:747 251.04376:895 254.90406:522 255.90485:299 265.02431:224 267.00106:448 267.10845:224 268.00072:299 269.04730:1194 272.29792:299 279.00676:299 281.05002:821 283.26178:373 286.21925:300 287.05131:597 289.06634:747 294.93373:598 295.92559:298 296.33213:13210 296.91640:3583 297.33579:2761 297.91500:373 298.34328:448 314.93202:970 327.08385:598 331.04263:224 333.04847:374 355.28958:448 356.97613:299 374.95303:224 383.32159:298 386.29505:224 387.27191:224 388.39444:16270 389.39843:3657 390.34323:224 390.39488:299	462	375	366	401.125	53.3302
3389	8.874	474.415	DG 24:0|DG 12:0_12:0	[M+NH4]+	null	1	TRUE	8.837	474.415	C27H52O5	DG	OQQOAWVKVDAJOI-UHFFFAOYSA-N	O=C(OCC(OC(=O)CCCCCCCCCCC)CO)CCCCCCCCCCC	410	FALSE	TRUE	TRUE	o; Normalized unit: pmol_per_microL_plasma; Annotation method: Msp20250421160336_ZTscan_converted_dev_1	FALSE	FALSE	3389	0	0	1	0.269	0.279	0.913	2	2	2.294	7.86	plasma_ZTscan_W6.8Da_POS_1	474.41516:1449 475.41983:470 476.42450:0 477.42916:0 478.43383:103 479.43850:50	101.05954:299 105.06973:299 107.08395:672 109.10016:1194 110.10330:224 111.05357:449 111.08475:1046 111.11687:299 115.03749:224 119.08612:448 121.10238:299 122.10281:298 123.11683:523 125.05924:747 125.09696:299 126.05026:224 127.10600:373 128.06959:299 128.95285:1642 129.05355:373 130.15885:821 131.07716:448 132.00285:746 133.09230:1942 135.11733:298 137.13440:448 139.07397:448 139.11730:299 141.09151:224 142.94019:224 143.07004:523 144.07575:224 144.92873:448 146.02059:299 146.91251:299 147.06585:1493 148.06737:299 150.02803:300 151.09886:224 153.12034:224 155.14581:299 157.09273:970 164.92016:448 168.98891:224 171.13784:224 172.09418:224 173.13233:224 177.11912:373 183.17554:598 184.88753:449 185.11494:299 189.16201:224 193.07610:224 199.14221:522 201.14993:373 203.09366:448 207.03275:2836 207.99106:224 208.03358:373 209.01339:298 209.19269:224 213.15242:224 221.08523:2015 223.07028:299 225.05088:971 226.04678:224 229.16874:746 229.19429:299 230.18113:224 232.93526:299 241.15994:597 244.87461:224 246.94786:374 247.13814:299 247.24080:224 257.20526:3732 258.22404:448 266.99861:523 269.18090:224 273.96394:597 281.05037:1716 283.05340:373 285.24232:821 287.00621:299 287.97648:300 288.98888:448 290.99250:298 294.95204:224 295.10578:374 297.10559:224 299.06229:597 301.99304:299 304.98217:224 309.28178:372 314.28033:372 329.17514:598 330.17333:299 330.99013:299 334.97554:298 342.01605:746 343.01213:897 344.01308:299 345.98411:1568 353.02657:448 354.92623:224 355.01351:448 355.07553:224 356.00380:224 356.94577:224 373.01914:298 375.00853:597 377.01301:224 383.35607:224 389.97803:299 420.95941:298 429.09092:448 431.08644:224 439.36960:1194 440.38413:299 441.32075:373 467.54203:448 469.32954:895 469.36375:299 470.32876:298 473.33661:597 473.35680:298 474.32191:448 474.35579:449 475.31104:224 476.37534:224 478.31894:299	1125	973	1098	1065.31	81.0585
4510	10.357	530.479	DG 28:0|DG 14:0_14:0	[M+NH4]+	null	0.67	TRUE	10.313	530.478	C31H60O5	DG	JFBCSFJKETUREV-UHFFFAOYSA-N	O=C(OCC(OC(=O)CCCCCCCCCCCCC)CO)CCCCCCCCCCCCC	410	FALSE	TRUE	TRUE	o; Normalized unit: pmol_per_microL_plasma; Annotation method: Msp20250421160336_ZTscan_converted_dev_1	FALSE	FALSE	4510	0	0	1	0.39	0.409	0.912	2	2	2.346	2.64	plasma_ZTscan_W6.8Da_POS_1	530.47876:1751 531.48343:916 532.48810:268 533.49276:172 534.49743:62 535.50210:0	105.00031:597 105.06808:224 107.08488:300 109.10139:2090 111.11590:224 113.13401:299 117.10052:224 121.09984:298 123.11705:522 131.07240:298 133.09042:1717 135.11856:374 137.13039:374 147.11356:298 159.11910:224 161.13561:224 163.15489:299 175.14615:448 177.11497:299 183.17307:300 191.17440:224 211.20609:746 213.11814:224 227.19922:523 229.14375:299 229.17908:299 239.23627:299 257.21050:3508 258.21439:597 259.32108:2089 260.31616:374 267.13723:224 269.29936:224 270.30730:746 271.31308:18584 272.31719:3732 273.32107:298 283.26138:373 285.24407:7015 286.24774:1343 287.24712:299 290.32581:374 313.27493:2836 314.28683:672 327.25279:299 327.96589:746 339.29087:374 341.01895:2538 355.06668:224 368.25766:224 397.38473:224 495.44153:3582 496.45377:969 513.38103:448 513.53801:299 524.60256:448 528.35158:374 531.38511:224 532.48839:224 535.42610:299	1429	1323	1188	1313.48	120.773
4466	9.649	528.466	DG 28:1|DG 10:0_18:1	[M+NH4]+	null	1	TRUE	9.637	528.462	C31H58O5	DG	DEHVGTRXTOJYNV-UHFFFAOYSA-N	O=C(OCC(OC(=O)CCCCCCCC=CCCCCCCCC)CO)CCCCCCCCC	410	FALSE	TRUE	TRUE	o; Normalized unit: pmol_per_microL_plasma; Annotation method: Msp20250421160336_ZTscan_converted_dev_1	FALSE	FALSE	4466	0	0	0.99	0.329	0.366	0.906	3	2	2.316	9.99	plasma_ZTscan_W6.8Da_POS_2	528.46411:1474 529.46878:0 530.47345:118 531.47811:60 532.48278:60 533.48745:0	105.00479:1641 107.08357:374 109.10657:1046 111.08715:596 111.11652:448 112.08166:373 113.10339:448 117.09224:299 121.10145:896 122.10631:224 123.11743:597 125.13389:224 127.11201:299 128.95477:598 133.09467:1792 134.08882:224 135.11811:448 137.05909:372 137.13254:448 139.07552:298 144.10393:224 146.09285:224 149.13051:299 150.04351:1493 151.03394:373 155.11367:373 155.14266:746 161.11885:224 177.11258:896 183.17483:224 185.08882:298 189.08937:224 192.09255:224 199.13678:298 207.17922:224 208.17310:224 211.20417:298 214.14654:224 227.20074:1120 228.20846:224 229.17368:2238 230.18468:448 253.11863:447 257.21111:1194 265.25212:300 270.24670:598 271.24709:299 282.27659:224 283.23313:373 283.26524:298 284.23417:298 285.04453:224 285.24537:746 286.04255:299 286.24526:299 309.27978:224 311.26576:1045 311.28813:298 312.26060:598 325.98345:224 328.26387:298 329.26514:298 339.29260:1343 340.29707:522 341.30768:224 342.01966:6418 344.01308:298 345.01127:224 355.28571:373 356.93698:372 367.99534:449 382.05856:224 387.01495:224 396.97970:224 399.01540:2389 413.05837:299 418.25343:299 466.44170:224 475.32224:224 493.42499:2388 494.43200:597 525.89258:224 528.33843:299 530.27621:224 533.41149:224	1237	1239	1301	1258.92	36.1795
4439	9.135	526.441	DG 28:2|DG 10:0_18:2	[M+NH4]+	null	1	TRUE	9.123	526.447	C31H56O5	DG	SFLPEFMLJHBODR-UHFFFAOYSA-N	O=C(OCC(OC(=O)CCCCCCCC=CCC=CCCCCC)CO)CCCCCCCCC	410	FALSE	TRUE	TRUE	o; Normalized unit: pmol_per_microL_plasma; Annotation method: Msp20250421160336_ZTscan_converted_dev_1	FALSE	FALSE	4439	0	0	0.85	0.22	0.259	0.946	3	2	2.22	5.01	plasma_ZTscan_W6.8Da_POS_1	526.44067:1826 527.44534:666 528.45001:0 529.45468:148 530.45934:0 531.46401:13	102.06767:372 103.02927:299 106.00352:746 107.00731:599 107.08604:373 109.10164:1865 111.09001:522 111.11695:1344 113.06119:298 113.13401:748 115.03957:299 117.07154:448 117.09154:298 119.08658:298 121.06593:224 121.10045:746 123.01119:1045 123.11712:300 124.99833:523 125.13355:448 128.95341:896 129.04675:673 130.15920:448 132.00278:299 133.09357:2463 134.09014:299 135.11689:373 137.13280:299 139.11792:298 147.05692:1194 155.10745:224 155.14300:1045 157.08402:224 163.14820:374 164.92061:448 165.08868:523 165.16146:298 169.19422:747 173.15321:224 177.11253:896 184.07322:4179 199.13072:299 203.11353:224 205.12295:224 219.13230:373 227.20151:896 229.15486:524 229.18040:2388 255.19621:298 273.18927:299 291.02630:448 297.91551:224 307.30236:224 311.29618:746 317.06079:298 324.00277:224 329.26100:299 337.27156:1642 338.27647:224 339.28905:747 340.99058:299 342.01424:224 353.02707:2015 354.02905:299 355.28531:8060 356.28784:896 356.93637:300 357.29335:224 357.93533:224 361.02242:598 368.25907:224 375.01399:597 386.96732:224 392.97642:298 396.98993:224 400.98344:299 407.31391:224 417.00447:298 417.36712:298 422.97066:298 424.87100:224 429.37897:224 466.98060:224 469.33164:224 491.41029:1046 492.41222:298 514.46547:224 521.38891:821 522.37782:374 522.44070:298 526.90137:299 528.37047:298	1577	1449	1508	1511.5	64.0283
5026	11.325	558.508	DG 30:0|DG 14:0_16:0	[M+NH4]+	null	1	TRUE	11.329	558.509	C33H64O5	DG	NYNQTTOUQMCOEM-UHFFFAOYSA-N	O=C(OCC(OC(=O)CCCCCCCCCCCCCCC)CO)CCCCCCCCCCCCC	410	FALSE	TRUE	TRUE	o; Normalized unit: pmol_per_microL_plasma; Annotation method: Msp20250421160336_ZTscan_converted_dev_1	FALSE	FALSE	5026	0	0	1	0.703	0.714	0.934	3	2	2.489	21.2	plasma_ZTscan_W6.8Da_POS_3	558.50958:9716 559.51425:3196 560.51892:1041 561.52359:206 562.52825:93 563.53292:42	103.07641:224 104.10841:224 105.06883:224 107.08503:747 109.10093:5971 110.10469:448 111.11701:1717 112.12101:298 113.13284:895 117.09235:672 119.08589:373 121.10219:449 123.11677:2090 124.12291:299 125.10539:449 125.13381:896 131.07691:374 133.09577:4404 134.09902:374 135.11756:1940 136.12073:374 137.13230:1344 138.13631:298 139.14772:448 141.16507:299 145.11105:447 147.11793:2090 148.06594:224 148.11987:224 149.13858:746 150.13835:299 151.14746:597 154.09330:298 155.10732:372 156.10440:224 159.11077:449 161.13272:1642 162.13684:448 163.14935:597 164.15251:224 165.16410:449 167.06970:298 169.19689:373 171.11269:299 175.14985:1194 177.11253:448 177.16743:299 179.18203:448 185.08033:224 187.14979:447 189.16513:820 193.01086:224 193.19790:450 201.16543:448 203.17949:896 204.18252:224 205.19501:299 207.03351:372 209.02931:299 209.11715:448 211.20618:4030 212.20987:448 213.22269:299 215.18106:448 217.19661:747 219.20833:448 220.21102:224 221.08785:896 221.13525:298 222.22836:298 223.07202:672 227.20264:299 229.20916:1642 230.20784:597 231.21080:224 233.22762:597 239.23928:2015 241.24294:224 243.21276:1045 245.22261:300 252.26989:448 255.22675:672 257.22016:2092 257.24617:1343 258.25132:448 259.24130:449 261.26091:448 264.26843:672 269.24831:447 273.25884:673 278.28707:224 281.05302:821 282.28039:300 283.25847:449 284.26592:298 285.24358:48959 286.22685:224 286.24721:5672 287.05288:299 287.25609:1120 287.28302:224 288.26802:299 295.10578:224 299.26776:1939 305.14196:599 307.26417:448 311.29622:373 313.27547:50601 314.27743:5224 315.28316:523 341.30707:748 342.31145:299 345.98498:224 355.06724:597 355.28709:299 356.07856:372 357.06983:299 369.35329:18061 370.35664:3135 371.11003:372 371.22594:224 371.35883:374 392.10642:224 396.99286:224 397.38546:224 469.87062:224 493.39484:298 522.45580:298 523.47436:47466 524.47642:13135 525.48033:1343 525.89441:746 526.89584:522 530.88968:224 539.41938:299 541.40782:1194 542.40537:449 543.40798:298 543.91606:224 549.41568:298 549.49608:373 551.60536:224 552.63844:373 553.44549:299 555.38379:224 555.43393:298 556.44117:300 560.52918:224 561.39135:448 562.50071:298	7774	7286	7723	7594.04	268.254
4988	10.477	556.495	DG 30:1|DG 14:0_16:1	[M+NH4]+	null	1	TRUE	10.532	556.494	C33H62O5	DG	SSKSBJYFDDMVGX-UHFFFAOYSA-N	O=C(OCC(OC(=O)CCCCCCCC=CCCCCCC)CO)CCCCCCCCCCCCC	410	FALSE	TRUE	TRUE	o; Normalized unit: pmol_per_microL_plasma; Annotation method: Msp20250421160336_ZTscan_converted_dev_1	FALSE	FALSE	4988	0	0	1	0.526	0.563	0.906	3	2	2.407	20.69	plasma_ZTscan_W6.8Da_POS_1	556.49390:5689 557.49856:2173 558.50323:702 559.50790:0 560.51257:43 561.51724:32	105.06850:299 107.08614:299 109.10182:1716 111.08035:299 111.11715:820 113.10241:448 113.13167:299 117.09055:598 119.08475:523 121.10093:2090 122.10559:224 123.11761:672 124.07862:224 124.12058:299 125.09527:299 125.13149:299 127.14844:299 129.05644:373 129.09145:224 133.09062:3732 134.09378:448 135.11281:1270 137.13211:448 139.11537:373 141.16475:299 147.11371:447 149.13233:450 151.14793:449 155.11687:224 157.09480:299 161.13322:299 163.14818:224 171.10878:299 171.13937:299 175.09566:372 175.13790:299 177.11196:896 177.16536:224 183.17436:896 184.07295:3284 197.12400:298 199.13471:299 201.10077:598 201.18683:523 207.03996:747 208.03715:299 209.96381:298 211.20546:746 212.20443:224 215.13460:299 219.21268:224 222.08835:598 223.07287:896 225.05125:747 228.20181:224 229.14116:298 229.18373:224 229.21738:299 235.20394:224 237.16927:224 237.21401:822 239.24343:374 240.23548:224 252.26129:447 253.20605:373 255.23199:523 257.21175:9851 257.24515:448 258.21549:746 264.26646:970 265.26092:821 269.04560:299 281.05040:1492 282.05377:299 282.27782:299 283.23205:3284 284.23396:448 284.26715:224 285.24251:11643 286.24535:2388 287.06108:449 287.24732:224 298.27458:300 299.27074:598 311.25891:12240 312.26277:1493 313.27302:4104 314.28362:896 326.97041:224 327.25438:224 331.04530:896 339.28935:8060 340.29173:895 341.30181:448 353.02907:449 355.07021:746 355.28215:448 357.07192:523 365.20175:224 369.11983:224 369.35104:299 371.12134:224 397.36718:224 415.03828:224 451.21992:224 469.86426:224 509.87195:224 521.45688:17912 522.46127:4254 523.46201:820 525.89511:449 526.90393:523 539.41552:299 541.41416:448 542.42387:298 553.53106:598 554.53573:299 555.54510:1045 556.54014:224 557.41958:298 561.44537:2536	4124	4458	4220	4267.4	171.949
4953	9.849	554.478	DG 30:2|DG 12:0_18:2	[M+NH4]+	null	1	TRUE	9.884	554.478	C33H60O5	DG	STQYAPOZIUJNAD-UHFFFAOYSA-N	O=C(OCC(OC(=O)CCCCCCCC=CCC=CCCCCC)CO)CCCCCCCCCCC	410	FALSE	TRUE	TRUE	o; Normalized unit: pmol_per_microL_plasma; Annotation method: Msp20250421160336_ZTscan_converted_dev_1	FALSE	FALSE	4953	0	0	1	0.337	0.372	0.932	3	2	2.336	7.62	plasma_ZTscan_W6.8Da_POS_1	554.47845:905 555.48312:440 556.48779:268 557.49246:62 558.49713:0 559.50179:70	101.06028:224 105.07034:224 107.09057:224 109.10137:448 110.10222:374 111.11538:299 113.05989:299 113.13155:597 117.09115:598 121.10124:822 123.11748:523 133.08644:2239 135.11776:448 137.13440:299 143.06977:298 145.11111:448 148.06624:448 149.04543:298 149.13275:448 151.03934:224 161.10349:373 165.08510:299 171.11596:448 177.11325:1120 183.17398:448 184.07349:746 191.17947:224 199.13471:298 201.18580:298 207.03267:597 208.03278:299 209.03052:299 211.02720:298 213.21836:299 221.08377:2910 222.09210:1343 223.07344:1046 224.06642:447 255.19850:374 256.23296:224 257.21898:2688 258.21609:448 263.23707:299 264.24434:224 264.27058:299 265.17065:224 265.26470:374 266.99802:224 281.05196:1642 282.05287:299 283.04696:299 283.22854:523 283.25618:597 295.09772:895 296.10390:299 297.09800:224 298.09282:372 300.07347:224 301.26935:373 307.14613:746 308.15052:224 311.25732:374 312.30123:224 337.27339:1418 338.27823:450 339.28538:449 341.10304:224 342.01424:224 355.07231:896 355.29408:1716 356.06887:299 356.28800:598 366.20251:448 369.12171:448 370.11850:372 371.09590:224 383.31922:1120 384.32201:299 397.32915:224 439.20367:299 496.27436:372 497.39568:224 497.86868:224 519.44025:1642 520.44444:448 551.50197:224 554.33821:224 556.45043:224 558.38253:224	800	863	911	858.042	55.4978
4951	9.956	554.476	DG 30:2|DG 14:1_16:1	[M+NH4]+	null	0.33	TRUE	9.979	554.478	C33H60O5	DG	MMXVUIXFSQFCJO-UHFFFAOYSA-N	O=C(OCC(OC(=O)CCCCCCCC=CCCCCCC)CO)CCCCCCCC=CCCCC	410	FALSE	TRUE	TRUE	o; Normalized unit: pmol_per_microL_plasma; Annotation method: Msp20250421160336_ZTscan_converted_dev_1	FALSE	FALSE	4951	0	0	0.98	0.277	0.309	0.953	3	2	2.312	5.34	plasma_ZTscan_W6.8Da_POS_1	554.47595:1128 555.48062:473 556.48529:155 557.48996:72 558.49462:395 559.49929:0	104.10710:298 105.07008:299 107.07884:821 109.10203:821 111.08242:448 111.11629:299 113.05779:298 121.10005:896 123.08357:224 123.11753:448 124.12194:224 131.07985:299 133.08606:3582 135.11701:896 137.13297:598 145.10265:224 147.06595:896 149.04543:374 149.13382:299 151.09525:224 159.11568:224 167.06875:298 173.13190:299 175.14227:448 177.11461:1045 184.07381:5821 185.07670:298 185.13524:298 191.17904:448 197.13636:224 203.18150:299 207.04253:1344 208.02968:224 209.13168:373 209.18739:299 219.21811:299 221.08481:2538 222.09037:1046 223.07376:896 225.04851:748 227.17554:224 229.14597:224 239.09285:224 245.22807:372 253.21306:224 255.23372:746 257.21287:374 257.24985:224 264.26581:224 266.99935:299 269.04449:523 280.26404:299 282.05732:895 283.05441:447 283.22875:1865 283.25649:374 284.23285:448 285.23042:747 286.23492:224 287.05655:448 295.10314:746 299.06076:299 299.22128:224 311.25965:1717 312.26233:449 313.26506:373 326.97439:224 339.29437:597 342.01695:224 353.02742:597 355.06668:373 355.26039:298 355.28570:746 356.07236:524 369.12447:448 370.12132:224 371.11119:373 374.99945:299 383.31320:449 384.31770:298 416.04166:224 423.86592:299 425.86516:224 460.95476:224 483.89336:299 497.39568:224 501.86128:224 519.44205:597 520.44450:672 549.41446:300 550.48519:224 553.44031:298 553.52317:298 556.44420:224	817	667	642	708.729	94.6567
4915	9.465	552.468	DG 30:3|DG 12:1_18:2	[M+NH4]+	null	0.67	TRUE	9.297	552.462	C33H58O5	DG	ZXXIUTGOUDYQJV-UHFFFAOYSA-N	O=C(OCC(OC(=O)CCCCCCCC=CCC=CCCCCC)CO)CCCCCCC=CCCC	410	FALSE	TRUE	TRUE	o; Normalized unit: pmol_per_microL_plasma; Annotation method: Msp20250421160336_ZTscan_converted_dev_1	FALSE	FALSE	4915	0	0	0.99	0.159	0.185	0.936	3	2	2.253	4.64	plasma_ZTscan_W6.8Da_POS_3	552.46417:550 553.46884:0 554.47351:599 555.47818:0 556.48284:0 557.48751:0	101.06028:224 104.07033:821 104.10751:299 104.99996:224 105.07013:522 109.10127:1940 111.04408:597 111.12031:895 113.05989:224 117.09083:299 119.08620:747 121.10172:1343 123.11323:1641 125.13101:300 129.05728:374 131.07819:822 133.08981:2537 134.08939:523 135.11638:1344 137.13193:373 139.11088:746 141.16468:372 143.08584:522 144.92860:298 145.10282:746 147.09620:224 147.11734:300 148.06847:597 149.02095:224 149.05208:898 150.04696:224 151.04701:522 154.08966:298 155.03555:298 157.09480:598 159.11811:746 160.12433:299 161.06018:224 161.13338:821 163.02708:299 169.04881:299 169.11030:448 171.11844:821 175.10148:224 175.14857:224 177.11283:896 177.16301:299 179.13899:298 183.11781:299 184.07383:4329 185.09630:299 185.13623:299 187.14321:224 189.16369:372 195.12094:298 197.14244:373 198.14220:300 199.15479:224 201.11296:298 203.18150:224 205.19767:299 207.03344:1120 208.03188:299 213.16575:447 215.10209:298 217.19848:299 219.21285:447 220.21320:224 221.08546:4329 222.08591:2165 223.08170:899 225.05302:1419 227.19680:448 233.11494:373 235.14949:224 236.16360:224 237.16927:224 237.22288:372 243.21268:372 245.22490:299 252.27097:298 253.18556:372 254.25319:224 255.20666:598 255.23876:299 256.19656:224 256.26937:298 257.21973:896 257.24582:299 265.16467:298 265.26419:374 267.00115:746 269.04609:299 273.26066:299 277.21717:224 280.26311:597 281.05278:2537 282.05229:522 282.28086:299 283.05010:597 287.05532:747 295.10427:896 299.06647:448 299.26190:224 310.31258:598 311.26064:300 311.30237:373 313.18265:298 313.27377:672 331.04404:598 337.27358:1046 338.28289:299 339.29434:895 341.01854:298 342.02238:299 345.98908:299 353.03025:1493 354.02767:299 355.07176:1566 365.32094:224 369.12312:299 370.12414:372 371.29803:299 372.12342:298 383.27563:224 385.34102:224 400.32242:224 400.99005:299 413.33143:224 415.03363:298 416.04256:299 417.03643:299 418.33897:598 419.35251:224 420.99328:224 424.86420:298 427.86038:447 431.96432:224 465.10845:224 467.37494:298 493.35247:224 493.38778:298 496.91963:224 503.50295:224 512.42228:224 515.87662:224 517.42532:672 518.43492:299 523.90237:224 540.50304:448 547.48269:224 548.47527:448 549.37441:298 550.45010:598 550.47141:224 550.49506:298 551.37034:300 551.42272:299 552.31552:224 552.50133:299 552.55177:224 553.30569:298 553.40277:299 553.45240:224 554.46242:448	561	455	498	504.5	53.4698
5293	11.632	572.523	DG 31:0|DG 15:0_16:0	[M+NH4]+	null	1	TRUE	11.644	572.525	C34H66O5	DG	PENDWALPEZESAS-UHFFFAOYSA-N	O=C(OCC(OC(=O)CCCCCCCCCCCCCCC)CO)CCCCCCCCCCCCCC	410	FALSE	TRUE	TRUE	o; Normalized unit: pmol_per_microL_plasma; Annotation method: Msp20250421160336_ZTscan_converted_dev_1	FALSE	FALSE	5293	0	0	1	0.382	0.415	0.925	3	2	2.352	12.83	plasma_ZTscan_W6.8Da_POS_2	572.52545:1034 573.53012:242 574.53479:382 575.53945:0 576.54412:0 577.54879:0	101.11020:299 102.09129:299 107.08610:896 108.08890:298 109.10132:3582 111.07932:224 111.11826:896 113.13245:372 117.08202:598 121.10257:1492 122.10671:224 123.11662:1940 125.00137:224 125.09614:224 125.13218:448 126.13676:298 129.06303:448 131.07860:374 133.09236:4030 135.08937:299 135.11634:1643 136.11902:298 137.13285:746 138.13906:299 141.09185:298 147.11787:672 149.13358:747 151.14840:373 155.14634:299 161.13389:448 163.15022:449 165.16806:373 170.12324:298 171.11193:299 175.14770:448 176.15353:224 177.12117:969 179.14193:224 179.18177:299 184.07373:1642 185.08059:448 189.16446:299 193.12402:224 203.18150:299 215.13007:747 215.17957:224 221.13743:224 221.22363:298 222.19044:224 225.22605:299 227.13186:224 227.19447:747 228.20513:224 236.24454:1642 237.23739:673 239.15865:373 239.23656:672 243.21131:299 245.13530:224 245.22988:299 253.27261:299 255.24172:449 263.19823:224 266.26776:597 267.00055:298 269.25060:299 281.24702:224 283.27045:2986 284.27713:1045 285.25162:2015 286.24804:299 292.30034:299 299.25839:4701 300.26303:746 301.27153:299 311.25836:298 311.29370:448 313.27467:3732 314.27880:746 319.26985:224 327.28865:448 353.02792:373 354.03050:299 356.93883:224 361.02850:224 370.35567:224 383.32437:896 383.35926:1194 384.32166:224 384.37338:299 397.38830:598 398.38575:299 411.31573:224 424.31919:224 465.23741:448 518.52478:299 526.89359:298 529.89361:298 530.53305:299 530.90659:224 535.47229:224 537.48887:4628 538.48900:1344 539.51719:224 548.54024:1269 549.54547:448 550.54699:224 555.42304:2015 556.42937:448 573.41302:224 574.49331:300 575.47972:523 575.50376:5971 577.49053:671	1307	1225	1148	1226.71	79.5389
5259	10.897	570.508	DG 31:1|DG 15:0_16:1	[M+NH4]+	null	0.33	TRUE	10.944	570.509	C34H64O5	DG	IHIWKNWPECHDKE-UHFFFAOYSA-N	O=C(OCC(OC(=O)CCCCCCCC=CCCCCCC)CO)CCCCCCCCCCCCCC	410	FALSE	TRUE	TRUE	o; Normalized unit: pmol_per_microL_plasma; Annotation method: Msp20250421160336_ZTscan_converted_dev_1	FALSE	FALSE	5259	0	0	0.99	0.298	0.342	0.909	3	2	2.309	6.87	plasma_ZTscan_W6.8Da_POS_1	570.50793:834 571.51260:395 572.51727:0 573.52194:66 574.52661:44 575.53127:0	105.07334:224 109.10147:1045 111.11821:448 113.13245:224 117.09000:448 119.08578:224 121.09968:598 123.11572:448 125.00335:448 125.13101:224 131.07044:224 133.09253:2986 134.09137:299 135.10759:1044 137.13198:672 141.09011:224 147.06506:597 151.09976:298 153.09129:298 155.14154:598 157.04908:373 161.09597:1194 161.13375:298 163.15076:224 165.05441:299 171.10137:224 175.11605:224 177.11081:746 184.07345:7836 185.07943:300 187.14823:224 195.11284:374 196.10347:372 207.04363:448 215.12453:374 217.15714:299 219.21205:299 225.05500:747 225.22353:224 226.05616:299 227.12932:299 227.20149:672 241.11775:597 243.06624:299 245.22605:224 247.24195:224 255.23502:372 257.24985:224 264.26781:597 269.04764:373 271.22700:299 282.05229:224 282.28289:299 283.26518:822 284.26901:298 285.23573:895 287.05589:1940 297.24725:448 299.25832:3284 300.25842:747 311.25965:746 311.29168:673 313.27805:374 331.04762:3135 347.11041:298 353.02646:374 355.28294:224 369.34540:299 370.35567:224 383.27480:299 383.31599:672 391.10607:224 465.23447:448 466.24286:224 475.99750:224 493.39158:224 497.85886:224 529.88770:224 530.46545:298 530.89982:298 535.47291:1343 536.47744:971 537.48094:224 555.42874:298 562.55988:224 569.46684:372 571.46979:224	803	537	549	629.75	150.43
5261	11.118	570.511	DG 31:1|DG 15:0_16:1	[M+NH4]+	null	1	TRUE	10.944	570.509	C34H64O5	DG	IHIWKNWPECHDKE-UHFFFAOYSA-N	O=C(OCC(OC(=O)CCCCCCCC=CCCCCCC)CO)CCCCCCCCCCCCCC	410	FALSE	TRUE	TRUE	o; Normalized unit: pmol_per_microL_plasma; Annotation method: Msp20250421160336_ZTscan_converted_dev_1	FALSE	FALSE	5261	0	0	0.99	0.361	0.394	0.907	3	2	2.332	5.2	plasma_ZTscan_W6.8Da_POS_1	570.51074:1000 571.51541:272 572.52008:172 573.52475:208 574.52941:179 575.53408:0	105.07157:224 107.08539:448 109.10118:821 111.11670:448 113.13505:299 117.08998:374 123.11735:672 125.13183:299 131.07128:224 133.08765:2688 135.09449:298 135.11642:895 136.04314:299 137.13469:299 138.13573:299 139.15167:224 141.16332:224 145.10177:299 148.06773:299 149.03304:298 149.05746:523 149.13113:447 149.98082:224 151.05197:224 155.10225:224 155.14428:299 159.11873:224 161.13281:448 163.14888:298 165.16372:299 169.10052:224 171.10804:448 175.14785:373 177.11293:746 178.11624:224 184.07356:3732 185.05438:224 185.07720:374 189.16529:298 193.20050:447 201.16394:298 215.12807:597 219.21130:374 223.08155:224 225.05400:224 225.22390:299 227.19994:896 239.14617:224 241.22129:224 244.21833:224 264.26990:448 265.27471:447 266.28291:299 278.28707:224 283.26271:597 284.25973:224 285.24116:524 286.25416:373 287.06028:299 287.27357:224 297.24839:896 298.23345:224 299.25846:4179 300.26469:373 301.27062:224 303.36528:224 311.26248:1269 311.29344:746 312.26249:448 312.29500:449 313.28337:1567 314.27729:448 325.27744:299 327.20527:299 331.04291:299 353.03449:1867 354.03516:598 355.28251:298 357.01924:224 369.35104:299 383.31585:895 383.37043:224 398.39161:299 414.96451:372 475.00466:598 476.00291:448 478.00049:447 523.47488:300 529.88254:373 535.47221:2686 536.47784:448 537.47753:224 541.40024:224 542.42159:298 553.41098:298 555.41964:598 556.42112:298 562.51811:224 566.46742:224 567.41497:224 568.47105:224 570.46995:522 572.57178:224 573.48204:523 573.51316:224 574.47994:224 574.50923:896 574.53006:224	831	761	641	744.604	95.9558
5589	12.399	586.541	DG 32:0|DG 16:0_16:0	[M+NH4]+	null	1	TRUE	12.398	586.541	C35H68O5	DG	JEJLGIQLPYYGEE-UHFFFAOYSA-N	O=C(OCC(OC(=O)CCCCCCCCCCCCCCC)CO)CCCCCCCCCCCCCCC	410	FALSE	TRUE	TRUE	o; Normalized unit: pmol_per_microL_plasma; Annotation method: Msp20250421160336_ZTscan_converted_dev_1	FALSE	FALSE	5589	0	0	1	0.786	0.75	0.913	2	2	2.506	157.14	plasma_ZTscan_W6.8Da_POS_2	586.54114:52065 587.54581:16000 588.55047:2582 589.55514:0 590.55981:0 591.56448:0	101.05954:299 103.07572:896 104.07847:224 107.08622:448 109.10159:17390 110.10510:896 111.10117:448 111.11715:2612 112.10082:298 112.12059:300 113.12458:1418 117.08267:598 121.10255:373 123.11709:6269 124.12194:672 125.12514:2986 125.14086:224 126.13635:299 127.14866:449 128.95451:523 133.08519:3284 134.08882:224 135.06251:224 135.11862:449 137.13895:5821 138.13600:597 139.14768:1343 140.15396:224 141.09185:224 141.16467:448 145.12386:299 149.13177:299 150.13541:224 151.14847:2687 153.13123:224 155.10618:448 155.18145:299 157.08954:224 159.13669:299 164.92016:448 165.16523:1045 167.07255:224 169.19339:522 173.15598:224 175.10051:298 175.14765:299 177.12028:1418 179.18199:448 184.07226:597 195.12555:298 201.13585:299 201.18600:224 211.20736:597 219.20725:447 221.22739:1492 222.23201:299 227.13197:224 227.20048:299 229.22349:299 239.23789:19852 240.24003:4328 241.24142:448 243.21497:298 245.13874:224 255.22923:373 257.24771:6194 258.25832:1268 265.25290:597 269.25313:522 281.24565:224 283.26387:1791 284.26592:598 285.25153:8433 286.25158:970 287.05848:224 295.26461:224 298.28286:298 299.26203:300 299.29326:747 300.26457:298 302.02243:298 306.29051:447 308.27160:224 311.26432:821 311.30337:300 312.26622:299 313.27503:364057 314.27864:76573 315.28197:8210 316.27742:747 317.30905:449 327.20527:299 327.28314:373 331.04397:299 335.26214:299 339.03298:448 341.30613:6866 342.30991:970 351.01157:224 353.03033:448 354.95112:224 361.02174:374 367.33463:298 369.34752:299 376.99734:300 378.99578:298 389.97803:447 392.97060:298 396.99369:299 399.39830:298 420.95906:299 421.96180:224 438.95187:224 451.94334:224 480.96297:224 511.88100:224 527.89416:299 549.48871:597 550.48711:449 551.50482:178296 552.50854:67094 553.50451:14330 569.44179:524 578.48577:224 578.51946:449 579.52473:224 584.35921:298 586.51698:298 588.51817:299 589.50089:522 590.50119:224 590.54398:298	39593	43989	42816	42132.7	2276.25
5545	11.438	584.525	DG 32:1|DG 16:0_16:1	[M+NH4]+	null	1	TRUE	11.436	584.525	C35H66O5	DG	ADLOEVQMJKYKSR-UHFFFAOYSA-N	O=C(OCC(OC(=O)CCCCCCCC=CCCCCCC)CO)CCCCCCCCCCCCCCC	410	FALSE	TRUE	TRUE	o; Normalized unit: pmol_per_microL_plasma; Annotation method: Msp20250421160336_ZTscan_converted_dev_1	FALSE	FALSE	5545	0	0	1	0.661	0.678	0.901	3	2	2.459	224.62	plasma_ZTscan_W6.8Da_POS_1	584.52509:60516 585.52975:18248 586.53442:3791 587.53909:0 588.54376:0 589.54842:0	102.06305:374 103.07544:522 104.99514:224 105.07071:299 107.08619:1791 108.08854:448 109.10107:18509 110.10496:1344 111.09208:2613 111.11570:4254 112.09282:299 112.12024:523 113.10153:672 113.12621:821 114.09247:224 115.07711:298 116.10743:299 117.09147:373 121.10125:6568 122.10363:522 123.11661:9105 124.11881:896 124.58092:299 125.10511:1418 125.12818:1194 127.11075:448 127.14679:598 128.95388:597 129.05610:224 133.08681:3508 135.11719:7388 136.11888:374 137.13233:4030 138.13631:374 139.11194:746 139.14091:1120 143.14113:299 147.10923:448 148.11951:224 149.13270:3284 150.13601:299 151.14756:2015 153.12705:1492 155.10453:298 155.14428:373 161.10860:299 161.13292:598 163.14790:1418 164.92205:224 165.16523:672 167.14178:224 169.16063:224 173.14323:300 175.14658:299 177.12066:1046 177.16170:299 178.16911:299 181.15751:299 184.07379:2165 185.07989:299 191.10948:224 191.17889:597 192.18205:224 193.19598:746 203.17592:298 205.19357:299 209.19230:298 211.20550:8060 212.21829:896 219.21125:3135 220.22173:524 221.13569:299 221.22751:672 225.19711:224 227.12689:224 227.19971:299 229.21645:1344 230.22187:449 236.23576:224 237.22199:6418 238.22597:1193 239.23780:7613 240.24150:970 243.23557:224 247.24239:2239 248.24703:298 257.24733:2015 265.25395:4851 266.25693:672 271.25609:597 280.26846:224 283.23920:449 283.26398:1941 284.27028:522 285.24324:109635 286.24593:20449 289.27640:300 293.25142:224 298.27146:298 299.28660:299 306.28013:747 308.29264:373 309.19204:224 309.98984:224 311.25891:143742 312.26211:18807 313.27429:124039 314.27765:18509 315.28847:2165 317.30775:299 323.31025:448 325.28109:299 325.31549:224 326.29896:1268 327.30006:597 328.29311:224 331.31174:372 335.25497:372 339.03839:299 339.28993:72766 340.29347:17165 341.29072:2388 345.98908:224 355.28570:224 361.02328:299 361.26553:224 368.26611:224 369.34399:374 370.36131:224 371.22594:224 389.97803:298 396.98993:224 398.38693:522 400.97903:224 430.37839:299 438.32417:298 483.85068:224 484.88410:224 496.92290:298 520.90739:224 522.91607:224 526.90089:299 529.89032:299 531.88847:372 549.48827:212926 550.49196:65676 551.49459:10896 552.50137:1492 555.41941:448 556.53593:822 565.53603:224 575.50386:224 578.48224:224 579.45850:372 584.56567:224 585.39189:298 585.42739:224 588.44911:224	47876	44360	41904	44713.1	3001.81
5504	10.67	582.513	DG 32:2|DG 14:0_18:2	[M+NH4]+	null	1	TRUE	10.72	582.509	C35H64O5	DG	WVBVUWWRPSWGDS-UHFFFAOYSA-N	O=C(OCC(OC(=O)CCCCCCCC=CCC=CCCCCC)CO)CCCCCCCCCCCCC	410	FALSE	TRUE	TRUE	o; Normalized unit: pmol_per_microL_plasma; Annotation method: Msp20250421160336_ZTscan_converted_dev_1	FALSE	FALSE	5504	0	0	1	0.669	0.693	0.919	3	2	2.47	65.56	plasma_ZTscan_W6.8Da_POS_1	582.51007:8975 583.51474:3979 584.51941:1096 585.52407:555 586.52874:125 587.53341:0	105.06919:373 107.08475:522 108.09246:224 109.10132:1940 110.10407:299 111.07889:523 111.11127:449 112.09943:299 113.13089:373 117.09044:224 119.08527:598 121.10115:1343 123.11651:1194 125.09458:224 125.13512:298 127.11220:523 133.09134:3657 134.09052:224 135.11665:1493 137.13309:597 139.11186:224 147.10797:599 149.13223:448 151.14907:448 155.10210:447 161.13188:448 163.14961:373 165.09169:224 165.16066:299 175.14763:299 177.11119:895 184.07408:1493 203.18464:224 209.19322:299 211.20604:1791 212.21084:299 219.21072:598 221.08114:224 221.14034:298 225.05950:372 229.21817:448 238.22463:224 239.14503:224 245.23216:746 263.23677:1791 264.26807:448 279.26975:672 281.05295:372 281.24702:224 282.27967:300 283.23402:1493 283.25993:450 284.22943:523 285.24225:23958 286.24650:3135 287.24908:450 306.27815:299 311.25162:4180 312.25995:747 319.25962:448 320.26564:224 325.31132:522 326.32066:374 337.27379:13582 338.27735:2836 339.28838:2164 340.29553:597 343.33387:598 353.02776:298 411.35888:224 423.33438:224 439.33624:224 526.89752:224 533.46168:448 534.45751:224 535.47060:224 547.47326:20599 548.47527:6344 549.47839:1120 549.50236:224 577.50329:298 581.35421:298 587.46452:896	6923	6419	7104	6815.25	354.975
5467	9.963	580.496	DG 32:3|DG 14:1_18:2	[M+NH4]+	null	1	TRUE	9.998	580.494	C35H62O5	DG	CJKXGRSGRKUWTH-UHFFFAOYSA-N	O=C(OCC(OC(=O)CCCCCCCC=CCC=CCCCCC)CO)CCCCCCCC=CCCCC	410	FALSE	TRUE	TRUE	o; Normalized unit: pmol_per_microL_plasma; Annotation method: Msp20250421160336_ZTscan_converted_dev_1	FALSE	FALSE	5467	0	0	0.99	0.445	0.485	0.943	3	2	2.386	9.65	plasma_ZTscan_W6.8Da_POS_1	580.49487:1722 581.49954:909 582.50421:220 583.50888:260 584.51354:61 585.51821:61	101.06028:224 102.07327:224 103.07865:224 105.06979:299 107.08626:672 109.10207:746 113.13245:298 117.08984:299 121.10155:746 123.11642:449 125.09758:449 125.13101:448 127.11096:298 131.08472:298 133.09403:2016 135.11659:449 137.13383:299 141.16449:298 147.06506:299 149.06349:299 149.09580:448 149.13185:522 151.14576:299 153.07858:224 163.14888:299 165.08886:299 171.11673:298 173.13475:373 177.11432:598 184.07261:2090 185.07964:373 187.12436:299 189.16151:299 191.10610:299 191.18252:224 201.16602:224 203.17983:224 209.15661:224 213.16527:224 215.14056:374 219.11547:596 221.08861:373 229.15384:1269 230.15998:298 233.17173:224 241.12148:224 241.19622:224 245.22784:299 247.16985:374 249.17891:374 257.15853:599 263.24188:448 264.27356:298 273.26005:224 275.16490:1045 276.16946:524 283.23708:4256 284.23083:896 285.24027:298 287.05475:298 293.17127:523 295.09822:224 298.27780:224 299.26253:373 305.14052:449 309.28107:299 311.25965:224 311.29796:299 312.30382:298 314.28033:224 322.24870:224 331.04487:299 337.27376:3284 338.27708:598 339.27439:448 353.02524:896 353.31777:224 355.07062:372 375.00702:224 400.33433:298 423.86252:372 424.86042:298 483.88124:373 517.45892:598 518.47060:522 525.88701:970 543.93043:224 545.45586:2687 570.38639:224 577.36603:299 580.42762:373 581.42409:298 582.48298:299 585.43578:1045 585.48348:448	1263	1303	1288	1284.54	20.3856
5424	9.495	578.48	DG 32:4|DG 14:1_18:3	[M+NH4]+	null	0.67	TRUE	9.645	578.478	C35H60O5	DG	VMPFJVBUSSLDKJ-UHFFFAOYSA-N	O=C(OCC(OC(=O)CCCCCCCC=CCC=CCC=CCC)CO)CCCCCCCC=CCCCC	410	FALSE	TRUE	TRUE	o; Normalized unit: pmol_per_microL_plasma; Annotation method: Msp20250421160336_ZTscan_converted_dev_1	FALSE	FALSE	5424	0	0	0.97	0.131	0.14	0.935	3	2	2.229	5.12	plasma_ZTscan_W6.8Da_POS_2	578.48077:577 579.48544:308 580.49011:208 581.49478:289 582.49944:314 583.50411:0	103.07359:373 104.07136:224 104.10961:224 105.07034:300 109.10166:1866 111.04453:224 111.11637:450 112.09849:449 113.13182:224 116.06988:224 117.08112:598 119.08858:597 125.09552:300 125.13348:299 128.95565:373 129.06061:373 133.09414:2539 135.11505:746 136.12188:224 137.13360:374 140.07927:224 141.09360:224 145.10089:373 147.06554:5299 148.06711:373 149.05266:1494 149.13354:299 151.04656:224 151.14977:299 153.06300:299 155.08397:298 157.09414:374 161.06173:299 161.13250:598 165.08462:299 167.06307:298 167.11712:224 167.14241:298 171.10905:374 173.13185:299 175.09790:299 175.14504:448 177.11839:748 181.12512:224 183.06271:746 184.07379:4179 185.08063:374 186.99494:300 187.99329:298 189.16383:299 199.14247:522 203.18150:448 207.03510:522 211.19830:298 213.16206:299 215.12648:298 219.10623:224 221.08564:7613 222.08591:1940 223.07237:1343 224.08602:374 225.04850:596 225.22221:299 227.20153:597 229.13225:449 233.15997:299 239.09710:822 239.23127:224 241.12254:746 241.20021:448 241.21901:448 253.19671:224 261.22477:447 264.27535:224 265.25787:299 267.00066:1642 268.00012:1046 268.98916:300 272.29834:522 279.23459:447 280.26510:448 281.05136:4030 282.04573:1194 282.28461:299 283.05099:523 283.21943:747 283.24040:300 283.25694:523 284.22881:298 285.01070:524 286.25602:224 287.05923:224 291.02504:224 298.27717:299 302.01988:224 305.24309:299 308.22652:298 313.27571:746 319.20168:298 324.29122:448 325.28440:374 326.96932:746 327.26898:299 327.96823:299 328.97353:448 329.30420:224 331.04708:299 335.26449:449 336.26446:299 337.27636:300 339.03298:298 341.01903:298 342.30738:224 346.98740:224 353.02839:1791 355.07044:1865 356.06923:895 357.07525:523 358.07082:224 361.01968:448 362.02175:224 367.33783:523 368.00006:298 369.35374:449 375.00554:523 376.99021:299 383.31441:298 393.35248:224 397.37235:449 397.39266:224 398.38941:299 400.98753:3508 401.98310:746 402.99290:971 403.98632:374 404.98166:299 405.94983:224 411.31325:298 413.29195:448 415.03793:523 415.06427:224 416.04765:747 419.99580:224 427.30809:449 428.86526:224 441.32537:298 451.37266:224 483.88942:747 484.88652:374 489.05152:447 490.06070:448 491.05169:299 492.38006:298 493.39256:299 497.85102:299 501.92374:224 513.34944:224 525.89707:523 526.90221:598 529.48075:224 538.39303:224 543.44329:447 544.44621:372 554.51484:372 567.44293:224 572.55422:299 573.56182:224 574.37218:374 575.40178:597 575.50782:299 576.50755:597 577.40632:224 577.44785:448 577.49879:373 578.45048:373 578.47871:224 578.51578:598 578.54930:224 579.43928:449 579.49760:374 580.43439:449 580.50281:374 581.29699:299 581.33387:372 582.44266:373 583.41250:224	381	469	533	460.938	76.6264
5806	11.959	598.542	DG 33:1|DG 16:0_17:1	[M+NH4]+	null	1	TRUE	11.951	598.541	C36H68O5	DG	CNVMYUWURZZCCS-UHFFFAOYSA-N	O=C(OCC(OC(=O)CCCCCCCC=CCCCCCCC)CO)CCCCCCCCCCCCCCC	410	FALSE	TRUE	TRUE	o; Normalized unit: pmol_per_microL_plasma; Annotation method: Msp20250421160336_ZTscan_converted_dev_1	FALSE	FALSE	5806	0	0	0.99	0.44	0.468	0.875	3	2	2.351	15.83	plasma_ZTscan_W6.8Da_POS_1	598.54211:4214 599.54678:1622 600.55145:276 601.55612:0 602.56079:0 603.56545:1235	102.06840:448 104.10729:224 105.07034:448 111.08699:374 115.11266:224 117.09166:821 119.08618:373 122.10656:746 126.13872:448 127.11128:448 128.11316:448 128.95394:299 130.16056:1194 131.07380:522 133.08107:6270 133.09701:522 139.14267:746 144.17528:971 147.11741:373 151.11834:224 155.10316:298 161.05925:298 161.13331:448 162.13555:224 164.92016:224 165.16299:970 167.14232:224 170.19529:448 171.10161:298 175.14670:448 177.11268:1791 178.12349:299 179.14410:300 184.07433:2538 184.20660:224 187.14371:447 191.09731:224 191.18100:299 192.18713:224 193.05367:224 195.12914:448 197.22222:298 198.19160:224 209.08234:224 211.20438:224 215.12537:374 219.21050:298 221.08506:224 221.14748:597 222.08656:298 223.06402:299 227.03291:224 227.13364:299 227.17918:448 233.22915:373 236.24027:299 239.23784:373 241.11989:299 243.22234:5747 245.23103:374 247.24234:746 251.23701:895 253.28114:1568 254.25085:224 255.23163:300 257.25046:970 262.25162:448 263.23692:300 263.25823:224 264.26052:597 265.16587:224 265.25201:746 269.24711:298 273.29855:597 280.26465:299 282.27782:224 283.26429:1269 286.26409:298 297.28547:299 301.26964:747 309.27731:449 311.26761:1865 311.29044:299 312.26204:523 313.27459:10598 314.27744:820 325.26370:6866 326.27825:1270 327.25238:598 327.28457:2239 328.29662:448 339.03838:224 339.29015:12838 340.29517:1643 342.33961:597 343.01361:224 343.33980:224 345.98225:298 353.03078:448 353.30812:224 355.06723:299 355.28977:597 356.31602:6792 357.31832:1418 360.34681:5150 361.02093:224 361.35184:1270 368.25907:224 369.35187:1120 371.22876:224 383.30493:597 397.38135:224 414.29200:224 417.00372:224 439.37579:597 455.33901:372 457.34722:299 515.87928:448 523.47088:224 539.44903:224 563.50346:18285 564.50763:7015 565.50588:599 565.52827:373 568.18245:224 575.50034:224 577.13109:1045 578.14210:299 580.56887:1791 581.57175:896 583.45858:373 587.55601:298 589.51390:224 591.48997:298 593.36974:224 594.45686:224 594.48101:224 594.56449:449 595.34553:299 595.51811:224 595.56749:448 596.38320:224 596.53631:299 598.57650:1343 599.58493:598 600.46515:298 601.51836:4627 602.48703:224	3708	3544	3219	3490.58	248.776
5768	11.178	596.529	DG 33:2|DG 15:0_18:2	[M+NH4]+	null	1	TRUE	11.179	596.525	C36H66O5	DG	ALJOQAHFNXMDAB-UHFFFAOYSA-N	O=C(OCC(OC(=O)CCCCCCCC=CCC=CCCCCC)CO)CCCCCCCCCCCCCC	410	FALSE	TRUE	TRUE	o; Normalized unit: pmol_per_microL_plasma; Annotation method: Msp20250421160336_ZTscan_converted_dev_1	FALSE	FALSE	5768	0	0	1	0.484	0.541	0.923	3	2	2.401	5.88	plasma_ZTscan_W6.8Da_POS_1	596.52527:1925 597.52994:539 598.53460:0 599.53927:0 600.54394:0 601.54861:0	109.10209:970 110.10369:299 113.05911:448 117.09020:299 119.08765:598 123.11655:450 125.13219:448 127.14902:298 128.95681:372 129.05385:224 131.06998:299 133.09478:2613 134.09086:224 135.07146:373 135.10734:597 139.11682:448 147.06482:299 147.11879:448 149.13313:598 151.15003:299 155.10284:300 159.11540:224 161.05918:597 161.12397:299 169.19498:224 173.13233:224 175.14615:448 177.05444:224 177.11848:1195 179.07123:299 179.17728:224 184.07226:448 185.08100:298 187.14823:224 201.11399:224 203.17941:224 209.16192:224 219.21268:224 221.13882:299 223.06731:224 225.20977:522 227.12468:224 227.19877:299 239.23354:298 245.22413:523 255.23168:299 263.23701:299 264.23838:224 265.16348:298 266.99935:224 283.26606:298 294.97598:224 297.24104:299 299.25934:4926 300.26088:746 311.26938:1045 313.24325:224 313.27218:374 323.99749:224 326.27428:448 337.27355:2463 338.28014:746 339.28715:746 341.30091:224 355.06862:298 356.05503:298 361.02000:748 368.25907:298 369.25939:298 396.99578:373 400.97903:224 411.26960:298 535.37383:224 561.49160:3583 562.49216:1046 577.14464:299 578.14136:299 583.45149:224 594.94889:224 597.42285:299 599.50103:597 600.49691:298	1410	1498	1545	1484.6	68.6405
6167	13.241	614.574	DG 34:0|DG 16:0_18:0	[M+NH4]+	null	1	TRUE	13.241	614.572	C37H72O5	DG	ONCLVQFEAFTXMN-UHFFFAOYSA-N	O=C(OCC(OC(=O)CCCCCCCCCCCCCCCCC)CO)CCCCCCCCCCCCCCC	410	FALSE	TRUE	TRUE	o; Normalized unit: pmol_per_microL_plasma; Annotation method: Msp20250421160336_ZTscan_converted_dev_1	FALSE	FALSE	6167	0	0	0.99	0.708	0.687	0.914	3	2	2.471	119.62	plasma_ZTscan_W6.8Da_POS_2	614.57355:72940 615.57822:25924 616.58288:11588 617.58755:1055 618.59222:0 619.59689:0	100.11987:224 102.06767:299 103.03992:299 103.07509:1418 105.07069:448 107.08640:746 109.10142:25524 110.10450:2090 111.11644:7762 112.09292:299 112.12163:598 113.13285:2164 114.13530:374 115.07700:449 116.06988:224 116.11019:299 119.08589:448 121.10141:1343 122.10533:299 123.11716:14554 124.12488:1417 125.09680:224 126.13698:299 127.14872:1344 128.15618:224 128.95422:523 129.04841:895 131.07863:896 133.08634:5523 134.09222:300 135.11768:2389 136.12125:299 137.13230:6792 138.13746:598 139.12355:373 139.14794:1343 140.15073:299 141.09098:224 141.16384:896 142.16611:373 148.06719:1120 149.13360:597 151.14803:4627 152.15407:523 153.13652:523 153.16263:598 155.10864:299 155.17927:448 156.14932:224 157.11529:299 159.11402:447 161.13781:598 163.14857:748 164.15034:224 165.16344:2089 166.17130:448 167.06970:224 167.18036:747 169.19487:672 170.12028:372 171.10800:597 171.13161:448 175.09954:299 177.11302:1343 177.16355:299 178.11819:299 179.17951:746 181.16330:299 183.21342:448 184.07461:1791 191.18150:298 192.06408:224 193.19564:450 195.17679:224 199.10261:224 201.11504:299 201.16394:224 203.09860:597 205.13462:299 205.19336:224 207.21841:299 208.03174:299 211.20576:299 213.11322:598 213.14010:224 213.18670:224 213.21991:298 219.21051:373 221.08515:26122 223.08099:2985 224.07512:598 225.04475:224 225.22060:298 227.20846:2538 228.20402:298 229.14864:299 235.20619:224 236.23727:746 237.21793:523 237.23650:224 239.23778:22688 240.24119:3135 241.19349:299 241.24180:224 243.20994:224 245.22912:373 247.24366:1343 248.23624:523 249.23657:224 249.25691:1269 250.25461:3284 251.25864:1045 253.26346:599 254.24500:224 255.23176:597 256.25117:449 257.22831:298 257.24878:4627 258.25135:746 259.25331:299 262.25424:20748 263.25664:3583 265.26300:3284 267.27046:12016 268.27143:2388 268.98800:2164 269.26011:449 270.00368:299 270.25249:298 271.25833:447 275.19915:224 277.21350:224 279.23128:448 280.26450:3060 282.05239:3358 283.04864:1418 284.05587:448 284.27891:1867 285.01967:746 285.04633:448 285.26947:6717 286.01330:299 286.28496:1643 292.29935:300 293.29615:298 295.10642:373 295.26442:374 297.08409:298 297.28173:1642 298.27402:896 299.06076:597 299.26727:448 299.29529:672 300.06509:224 300.26379:299 302.02243:224 302.21627:224 309.19204:224 309.28477:2315 310.28702:299 310.30770:224 311.27718:2538 311.30560:224 311.99401:298 312.26326:523 312.29520:748 313.27508:412269 314.27894:87171 315.28159:8508 316.28331:523 317.05840:598 317.17707:224 317.30514:373 321.27844:447 325.27712:224 326.30503:373 326.96683:747 327.26051:2090 327.28889:448 327.96272:597 328.26002:448 328.31873:299 328.96744:523 329.96824:373 331.04619:298 333.05204:224 335.25792:298 338.27819:1643 339.03838:448 339.29043:34032 339.92720:373 340.29297:5448 340.33012:299 341.30667:272334 342.02044:299 342.30978:59482 343.01632:299 343.31259:7016 344.01852:224 344.97857:224 345.33569:448 345.98089:298 346.01228:374 346.33682:298 353.03319:747 354.33765:224 356.08073:18435 357.06872:17763 358.07043:4478 359.06921:746 361.02258:448 363.29181:897 369.32310:374 369.34352:448 371.10558:896 371.23442:298 372.10784:224 373.09991:448 383.34386:373 389.97948:224 396.32800:224 397.31161:298 397.38512:448 400.98807:3135 401.98902:1194 402.98675:1045 404.98216:373 411.33805:298 412.37585:224 416.04116:896 417.03893:1343 418.04265:598 419.03756:299 425.37626:447 426.37481:374 428.30630:224 429.10232:224 429.29687:224 431.08644:224 441.32289:598 453.39402:449 454.36667:299 454.39389:298 455.34237:448 462.04545:298 471.35721:298 471.87344:224 474.87126:299 489.06017:747 491.05331:746 493.92137:224 501.85717:224 522.90533:224 530.89813:224 531.89600:224 534.88672:224 552.33621:298 560.12800:224 561.58232:224 563.43379:224 574.58019:448 575.47486:373 575.50684:11418 576.51021:3582 577.52182:45974 578.52583:23285 579.53653:434510 580.54095:187551 581.54435:38361 582.54589:3283 586.58927:447 588.62176:671 589.60653:224 592.57168:298 593.60485:299 593.62534:299 594.58327:597 595.57654:374 596.56418:224 597.46410:299 598.59185:299 598.61886:523 599.42943:224 599.58932:224 600.60976:598 601.60628:372 603.54652:747 604.54539:372 607.55895:597 608.60401:449 609.33802:523 609.60156:298 610.18318:747 610.57441:2836 611.20638:523 611.54097:373 611.59043:598 612.18498:299 612.59464:597 613.50972:298 613.56424:298 614.20412:224 614.34596:298 614.48559:448 614.56784:299 614.60789:746 615.49849:6120 616.14942:298 616.49755:1643 616.54881:1941 616.57747:1567 617.51389:19778	42600	44686	47138	44808.1	2271.35
6116	12.5	612.556	DG 34:1|DG 16:0_18:1	[M+NH4]+	null	1	TRUE	12.331	612.556	C37H70O5	DG	YEJYLHKQOBOSCP-UHFFFAOYSA-N	O=C(OCC(OC(=O)CCCCCCCC=CCCCCCCCC)CO)CCCCCCCCCCCCCCC	410	FALSE	TRUE	TRUE	o; Normalized unit: pmol_per_microL_plasma; Annotation method: Msp20250421160336_ZTscan_converted_dev_1	FALSE	FALSE	6116	0	0	0.99	0.717	0.705	0.939	3	2	2.489	573.84	plasma_ZTscan_W6.8Da_POS_2	612.55780:291412 613.56247:94922 614.56714:22256 615.57180:2563 616.57647:524 617.58114:0	100.12024:224 101.06028:300 101.09546:597 102.06808:298 103.07506:820 105.07034:373 107.08544:3881 108.08853:374 109.10152:47317 110.10466:2836 111.10682:22837 112.11543:971 113.09569:895 113.12576:2986 114.13699:299 115.07589:373 115.11329:522 117.09086:746 119.08808:522 121.10151:25076 122.10582:1940 123.11712:29629 124.08189:299 124.12759:1866 125.12254:10076 126.12692:747 127.11160:522 127.14323:1045 128.95413:448 129.09353:299 133.08654:4627 135.11710:26718 136.12007:1940 137.13250:12837 138.13573:1195 139.12138:3657 139.14565:1194 140.11720:299 140.15309:373 141.12374:450 141.16332:970 143.14169:374 144.92595:224 148.06687:746 149.13267:14031 150.13576:1120 151.14804:8956 152.15178:1194 153.12791:2762 154.13010:300 155.14825:672 155.18084:746 157.12127:299 157.15617:447 159.12717:597 161.11186:224 161.13445:299 163.13926:5673 164.15233:522 165.16455:6792 166.16776:747 167.12471:224 167.14525:1343 169.16858:898 169.19435:374 171.13848:298 173.13233:224 173.15760:523 175.09760:374 177.11929:1120 177.16386:2239 178.16746:448 179.18084:1791 180.18238:224 181.16091:597 183.17582:597 183.21356:224 184.07390:448 191.17928:1791 192.18476:448 195.16739:970 201.16082:224 201.18513:298 205.19575:1045 206.19932:298 207.04052:1343 208.03974:224 209.03089:299 209.16705:673 211.24309:224 213.18456:224 219.20992:672 221.22872:597 222.08665:5373 223.07491:2313 224.06732:373 224.08426:224 225.04519:224 225.07358:299 227.19395:1270 237.22329:448 239.23794:58736 240.24184:9553 241.22357:224 241.24839:747 243.21383:299 247.24322:17613 248.25335:3059 249.25345:299 250.25677:523 255.23215:374 256.26749:224 257.24918:17464 258.25333:2090 259.25797:299 262.24509:299 263.23959:523 264.27535:447 265.25383:56870 266.25754:17613 267.26050:1045 268.00225:2388 268.26323:298 268.99657:1194 269.98700:448 281.05244:11344 282.05311:2687 282.28029:299 283.04392:1343 283.26429:3732 284.05195:374 284.26633:372 285.24805:896 286.01253:224 287.00801:224 287.98158:224 293.28359:224 295.26524:374 297.09863:299 299.06177:896 299.26238:448 299.29062:1194 300.06167:373 300.30801:374 301.21745:449 309.27785:746 310.28185:224 311.26099:17464 311.98863:672 312.26347:2836 313.00826:298 313.27548:650645 314.27900:237480 315.28214:19554 316.28613:1492 317.30960:1642 318.30995:299 321.27933:1270 323.29676:224 325.28109:224 326.96567:896 327.28683:522 327.96670:374 328.96043:448 331.04530:298 331.28652:298 336.26386:224 337.90455:298 338.27851:299 339.03838:224 339.29066:698708 340.29437:206732 341.02581:299 341.06943:299 341.30078:30674 342.10108:224 342.30634:4329 343.31173:447 344.98003:299 346.98193:298 353.02850:448 355.07223:50302 356.07259:19404 357.06911:11493 358.07116:3433 361.02429:598 361.27335:1642 362.02624:299 363.31278:224 369.35386:224 371.10646:598 373.10196:373 375.25428:224 396.99432:298 400.98610:2464 401.00841:224 401.98334:1045 402.98777:1045 403.97937:373 404.98675:224 414.97384:224 415.06003:299 416.03528:1568 416.13146:373 417.03785:1120 418.03924:448 418.99800:298 419.03405:224 425.36113:300 429.09320:224 455.33488:298 489.06108:672 490.06352:448 491.06740:747 492.05859:449 503.48649:224 504.49781:224 569.95192:224 570.54761:372 575.16310:299 575.50509:2239 575.52556:597 576.21867:224 576.50655:300 577.51985:561683 578.52420:392864 579.52845:92395 580.56064:448 581.52999:896 582.53740:224 595.49483:224 596.52834:372 603.53812:449 604.54191:224 608.55316:224 610.18217:448 610.55839:597 610.58059:448 611.18219:224 611.57585:224 613.32437:224 613.34981:224 614.98624:224 615.49285:1045 615.96550:298	357041	252103	250494	286546	61055.7
6067	11.692	610.543	DG 34:2|DG 16:0_18:2	[M+NH4]+	null	1	TRUE	11.525	610.541	C37H68O5	DG	SVXWJFFKLMLOHO-UHFFFAOYSA-N	O=C(OCC(OC(=O)CCCCCCCC=CCC=CCCCCC)CO)CCCCCCCCCCCCCCC	410	FALSE	TRUE	TRUE	o; Normalized unit: pmol_per_microL_plasma; Annotation method: Msp20250421160336_ZTscan_converted_dev_1	FALSE	FALSE	6067	0	0	1	0.713	0.717	0.933	3	2	2.491	323.62	plasma_ZTscan_W6.8Da_POS_1	610.54150:121871 611.54617:46452 612.55084:8486 613.55551:2395 614.56017:0 615.56484:56	101.06130:448 103.07455:597 105.07021:2314 106.07522:298 107.08534:6866 108.08827:746 109.10128:34331 110.10476:3284 111.09088:2016 111.11057:5896 112.09131:449 112.12079:374 113.10318:1045 113.12504:2687 114.09748:298 115.07527:298 117.08265:970 119.08572:3881 120.08892:448 121.10148:13136 122.10397:597 123.11672:28659 124.11985:1791 125.10424:1195 125.13205:2687 127.11133:1642 127.14819:373 131.07783:897 132.09214:298 133.09812:5224 134.09686:822 135.11723:8508 136.12105:1194 137.13213:12389 138.13631:1045 139.11201:896 139.14821:597 140.11313:224 140.15346:299 141.12820:1045 141.16258:448 143.08252:299 143.10690:374 145.11018:972 147.07279:4926 147.09336:3135 147.11554:1642 148.11927:300 149.12237:8284 150.13575:597 151.14795:5821 152.15187:300 153.12752:1046 154.13095:298 155.10407:224 155.14281:1492 155.17550:447 157.11198:523 159.11586:299 161.13314:6568 162.13540:672 163.14784:6717 164.15222:672 165.07661:224 165.10946:299 165.16329:4478 166.16595:746 167.14305:449 169.12017:224 171.10785:598 173.13311:299 175.14819:5000 176.15223:598 177.11754:896 177.14058:746 177.16193:2464 178.16650:299 179.14291:298 179.17331:2687 181.15820:1642 182.16207:298 183.14008:224 184.07299:597 185.08133:372 187.15023:299 189.16376:3135 190.16718:448 191.16894:821 193.16003:746 195.17495:299 199.14950:299 201.16885:374 203.18245:1270 205.19651:374 207.03925:2015 207.17731:598 208.02957:523 209.15980:224 213.15885:299 215.20217:299 217.19469:896 219.21205:1045 220.21755:299 221.08481:19106 221.22929:522 222.08702:3508 222.23037:299 223.08217:2986 224.08097:299 225.04152:298 229.19706:224 230.19226:224 231.21304:224 235.17179:299 237.20186:447 237.22022:1641 238.22334:374 239.23762:25823 240.24052:4404 241.10052:224 241.19451:224 241.24146:523 243.20754:448 245.22735:21196 246.23087:3732 247.24056:895 249.18812:523 255.23215:299 257.24771:8806 258.25252:748 259.24950:299 261.22317:299 262.10906:224 262.25875:224 263.23775:44929 264.24043:6418 265.25135:2761 266.24940:523 266.99975:9030 268.00163:1568 268.99579:1194 269.99351:447 271.26135:447 273.26005:298 279.23214:299 281.05280:14031 282.05307:3732 282.25933:224 282.28264:522 283.05090:1717 283.27201:3210 284.05335:522 284.26515:448 285.01127:1194 286.01206:448 287.01023:522 291.23911:224 295.10794:298 295.26461:224 299.06219:672 300.06571:299 300.26796:224 301.26234:448 302.02626:224 307.29936:449 310.27991:299 310.31509:373 311.25948:28659 312.01151:373 312.26234:4254 312.28359:224 312.96023:224 312.98489:224 313.27477:390924 314.27791:87768 316.28395:373 317.30658:449 318.31357:372 319.26378:5449 320.26826:1044 321.27967:298 325.31682:300 326.97587:1343 327.24680:673 327.96440:299 328.25988:372 331.28756:449 335.26061:298 337.27451:438540 338.27815:88066 339.28865:53288 340.29280:7762 341.10801:598 341.30212:522 342.02374:224 343.11553:224 343.33383:300 344.97993:299 346.33625:748 353.32191:224 354.35561:299 355.07071:70304 356.07127:21568 357.06875:12090 367.27698:224 367.32901:224 371.09402:1045 371.36417:523 372.10653:299 373.08433:298 373.10275:224 383.31657:448 400.99334:3507 402.97306:895 403.99100:374 412.37138:224 415.03714:2762 415.07847:373 415.24889:224 416.03404:1044 417.03627:523 418.99500:224 439.36969:597 461.05242:299 483.45778:374 483.88941:224 489.05693:746 489.08884:447 490.05605:448 491.06713:523 493.05429:224 495.26098:298 501.47120:449 501.48792:224 511.88266:298 529.89397:374 553.43686:298 570.54936:372 575.50366:398313 576.50784:187327 577.51205:17986 578.51707:2240 588.53810:224 591.57973:298 594.51589:448 595.52348:224 597.45244:224 601.52665:447 605.47478:298 605.51449:224 605.54699:224 606.52413:224 609.36367:372 609.59763:299 610.19224:523 610.53845:299 610.57863:1642 612.19291:448 612.60324:224	105305	121917	113402	113541	8306.88
6017	11.124	608.526	DG 34:3|DG 16:0_18:3	[M+NH4]+	null	1	TRUE	11.141	608.525	C37H66O5	DG	UHPKYXAUVQOHQL-UHFFFAOYSA-N	O=C(OCC(OC(=O)CCCCCCCC=CCC=CCC=CCC)CO)CCCCCCCCCCCCCCC	410	FALSE	TRUE	TRUE	o; Normalized unit: pmol_per_microL_plasma; Annotation method: Msp20250421160336_ZTscan_converted_dev_1	FALSE	FALSE	6017	0	0	1	0.369	0.396	0.932	4	2	2.348	42.14	plasma_ZTscan_W6.8Da_POS_1	608.52570:7534 609.53036:2689 610.53503:774 611.53970:773 612.54437:0 613.54903:0	105.06994:597 107.08571:1642 109.10081:3135 111.11489:448 113.10028:672 113.13245:299 115.07567:299 117.08091:746 119.08658:448 121.10140:2388 122.10550:299 123.11691:1343 124.08270:224 125.13594:224 127.14695:224 129.05954:448 131.08261:1567 133.08796:2687 134.08939:448 135.11688:1940 136.12149:299 137.10281:300 137.13108:897 141.16332:373 145.10027:746 146.10988:373 147.07559:7612 148.06581:448 148.12145:448 149.04541:1270 149.13292:449 151.10563:298 151.14847:672 152.14955:224 153.12760:224 159.11225:746 161.13181:1194 163.14774:2014 164.15182:448 165.07535:372 165.12657:299 169.10052:298 173.13738:449 174.13682:224 175.14755:523 176.15450:298 177.11973:2388 177.13496:373 177.16208:895 179.17316:373 181.08832:299 184.07281:1194 185.08344:224 187.14859:449 193.15971:224 195.17577:224 207.03975:1791 208.03304:523 213.22527:298 215.17990:224 216.18164:224 217.19469:224 219.13556:224 219.21146:300 221.08480:22240 222.09124:4180 223.08127:2090 225.04677:672 227.19987:746 233.18966:224 233.22675:598 235.20619:224 237.15119:224 237.22184:448 239.09321:523 239.23637:746 240.09239:224 241.11077:298 243.21125:2911 244.21495:746 245.22589:746 246.23009:299 255.23087:597 257.24479:597 261.22139:3880 262.23449:746 263.14586:224 263.23655:373 264.24464:373 265.16268:372 265.24795:373 266.99964:7911 267.26759:298 268.00080:2164 268.99129:1418 269.23903:524 269.99972:373 280.26495:448 281.05193:16568 282.05253:1940 282.28086:299 283.05009:896 284.05954:300 284.26538:448 285.01046:1642 285.27225:747 286.01469:448 295.10264:598 297.07777:224 297.24219:224 299.06210:1941 300.06500:448 301.05671:224 301.27062:224 305.29091:224 307.26249:224 308.02947:224 309.24132:1120 310.28443:224 311.25987:8584 311.29236:299 312.26153:1493 313.27412:25748 314.27704:5224 317.24763:448 326.96856:1642 327.25286:448 327.34464:224 327.96706:299 328.96301:523 335.25776:10150 336.26277:1418 337.27328:4254 338.27771:821 339.04136:374 339.29954:2016 340.29885:447 341.01653:746 341.10914:523 343.02067:299 343.10776:299 344.97653:299 355.07030:59407 356.07189:16792 357.06920:8359 358.06703:1344 368.28864:224 369.35010:300 371.10007:746 372.10289:299 373.09613:298 375.00702:224 389.97745:224 398.99078:298 400.98548:6120 401.98314:1717 402.98423:598 415.03905:5672 416.03737:896 417.03673:672 418.03289:224 418.99019:299 427.87276:299 429.08978:523 441.32126:448 489.05476:1045 490.05772:449 491.05667:373 495.26144:971 496.27218:224 511.88088:374 525.88754:372 526.89415:224 529.89589:448 551.32830:448 573.48855:15673 574.44679:299 574.49035:5596 575.48764:1195 591.49645:224 599.48153:224 600.47507:299 601.50596:298 603.53688:3283 604.43535:224 604.53334:1045 605.54193:224 606.53847:748 607.54184:298 607.57801:299 608.37761:224 608.46846:300 608.57546:300 608.61039:448 608.99305:224 609.38058:224 609.40231:224 609.49831:224 610.18680:597 610.20765:224 610.56555:1792 610.60553:224 611.19670:224 611.31642:224 611.47062:373 611.58560:299 612.58689:224	6579	6246	5987	6270.44	296.919
6018	10.817	608.526	DG 34:3|DG 16:1_18:2	[M+NH4]+	null	1	TRUE	10.824	608.525	C37H66O5	DG	BHGPPCIWDXQOMA-UHFFFAOYSA-N	O=C(OCC(OC(=O)CCCCCCCC=CCC=CCCCCC)CO)CCCCCCCC=CCCCCCC	410	FALSE	TRUE	TRUE	o; Normalized unit: pmol_per_microL_plasma; Annotation method: Msp20250421160336_ZTscan_converted_dev_1	FALSE	FALSE	6018	0	0	1	0.463	0.434	0.962	4	2	2.389	84.01	plasma_ZTscan_W6.8Da_POS_1	608.52594:17256 609.53061:7960 610.53528:2238 611.53994:897 612.54461:330 613.54928:66	104.10542:224 105.06899:373 107.08520:1045 108.08806:447 109.10142:5224 111.08993:822 111.11776:820 113.09528:298 113.13245:224 117.08365:448 119.08624:970 121.10135:3060 122.10422:598 123.11710:3135 124.12030:448 125.09543:448 125.13243:448 127.11146:448 129.05551:224 129.09008:298 131.07912:447 133.09407:3880 134.09562:448 135.11664:3582 136.12136:597 137.13239:1940 138.13516:597 139.11198:523 141.08750:298 141.16193:224 147.06168:11046 147.08046:298 148.06752:1045 149.03908:1643 149.13245:1343 150.04342:299 150.13361:299 151.14199:970 153.12800:448 154.12792:298 161.12459:895 163.14342:1194 164.15372:224 165.07708:374 165.16193:523 167.14482:299 171.10980:299 175.13942:821 177.11210:597 177.16220:374 178.17107:224 179.17949:448 182.16339:224 184.07392:448 189.16454:374 191.17744:298 193.15767:224 193.19948:224 203.14385:224 203.17770:298 205.19613:374 207.03176:1045 208.03448:448 213.11529:298 215.18101:298 217.19685:300 219.21076:1642 220.21537:299 221.08395:30301 222.08664:4777 223.07947:1642 225.04035:224 225.19821:224 227.13065:299 237.22168:2836 238.22628:373 239.09512:1270 240.09580:374 245.22623:2164 246.23240:448 247.24772:224 257.24279:224 258.23456:224 263.23675:4030 264.24154:448 266.99973:12090 268.00092:2239 269.22062:298 270.99557:298 281.05198:21345 282.05209:4329 283.04977:1940 283.26427:1045 284.26592:299 285.01018:896 286.00905:448 287.00713:298 289.21676:224 295.10726:448 295.19654:224 295.26335:224 299.06015:896 301.05883:299 301.25449:298 307.26176:448 309.23299:748 309.27819:896 310.24739:298 311.25876:81648 312.26216:10523 313.26609:1344 319.26475:598 326.96601:1716 327.96869:672 337.27465:76424 338.27809:13583 339.04277:300 339.28546:2462 340.29402:448 341.01199:597 341.10921:597 353.31501:298 355.07029:72841 356.07148:19404 357.06910:9105 359.07738:821 363.16456:224 371.10065:1045 383.14077:2164 384.14813:673 400.98524:6268 401.98563:2462 403.97730:224 415.03695:4180 416.03813:1344 417.03478:1045 431.08949:224 439.20367:26420 440.20834:8657 441.21417:1044 441.32228:299 442.21592:373 461.04809:447 461.38594:298 489.05809:1269 490.05664:673 491.05970:449 495.26736:164340 496.27008:65079 497.27279:7463 497.29467:299 498.27803:821 499.26735:895 500.26331:299 500.45488:299 517.47278:299 529.90458:224 551.32962:59332 552.32324:20673 553.33429:5000 554.34354:746 555.32553:4030 556.32962:1866 573.48879:47317 574.49178:23584 575.49443:1642 591.49771:1342 592.49434:299 603.53684:298 605.44680:299 607.39238:17464 608.39580:3732 608.98672:298 609.39206:1494 609.43510:299 610.19133:523 610.57607:298 611.18630:374 611.40930:299 612.39352:1045 613.39706:224 613.48387:3432	12836	12526	11597	12320	645.046
6411	13.02	626.574	DG 35:1|DG 17:0_18:1	[M+NH4]+	null	1	TRUE	13.011	626.572	C38H72O5	DG	CPYYIMXJKFANHS-UHFFFAOYSA-N	O=C(OCC(OC(=O)CCCCCCCC=CCCCCCCCC)CO)CCCCCCCCCCCCCCCC	410	FALSE	TRUE	TRUE	o; Normalized unit: pmol_per_microL_plasma; Annotation method: Msp20250421160336_ZTscan_converted_dev_1	FALSE	FALSE	6411	0	0	0.99	0.513	0.524	0.923	3	2	2.399	20.23	plasma_ZTscan_W6.8Da_POS_2	626.57355:5283 627.57822:2866 628.58288:0 629.58755:0 630.59222:242 631.59689:57	103.07598:448 105.07034:672 109.10133:1940 111.04607:224 111.11790:448 112.04800:224 112.12412:298 113.13134:299 115.07518:224 117.09163:449 121.10367:1194 123.11756:672 125.13370:299 127.11128:373 128.95352:448 129.05377:299 131.07845:598 134.08670:224 135.11729:1344 137.13354:672 139.11705:298 147.06536:1343 147.11080:374 148.06665:299 149.13263:299 151.14784:224 153.12656:299 159.11355:224 164.92181:298 165.16712:298 177.11159:1045 178.11153:224 183.17891:299 185.12126:224 203.09366:224 203.18150:224 207.03164:1344 208.03226:896 209.03120:299 211.20357:448 221.09524:7314 222.08648:1418 223.07274:898 224.07475:299 225.04265:448 227.17997:298 238.25521:298 239.23895:747 243.21040:373 247.24465:300 251.23687:224 252.26776:448 253.25332:598 253.27494:299 255.20285:299 256.26335:896 257.21102:224 257.24621:448 258.26993:224 262.25399:3582 263.25537:299 264.26891:6568 265.26580:1642 266.27394:448 266.99695:224 267.27275:224 269.25035:298 274.27370:448 278.28707:299 279.27002:224 280.26392:523 281.05887:1940 281.26301:224 282.05162:449 282.28041:672 283.04922:672 283.26310:3134 284.29684:299 295.10433:2836 296.10502:672 297.10171:598 297.27423:598 299.25728:374 309.17914:224 309.28055:672 310.28631:448 311.30413:971 313.27475:2090 314.27755:597 325.27434:896 326.27428:299 327.28059:19553 328.28419:3881 329.29976:374 339.29101:12538 340.29280:1268 341.01858:299 341.30291:1045 342.30466:598 342.97013:224 343.01633:298 353.30527:1120 354.30175:299 355.32235:224 356.07456:748 356.28073:1045 357.07011:448 357.28684:448 361.02293:672 366.37292:298 368.00006:224 369.12861:1045 369.34779:599 370.12235:449 371.10814:598 371.13501:299 376.99591:224 383.31815:1418 384.32197:449 389.97356:299 401.01115:523 412.35202:298 439.37880:895 446.00168:224 465.39647:298 467.40337:971 474.93202:224 481.42970:224 489.87610:224 516.26149:300 523.47544:597 524.47686:299 526.89584:224 551.50242:1045 553.36092:224 567.37128:298 577.51724:300 578.54577:224 587.60403:298 589.52904:373 591.53562:17314 592.54001:6568 593.54641:1120 594.56129:300 602.58969:299 603.51577:224 603.58246:448 604.60441:2612 605.60776:672 606.61628:299 607.61960:224 611.48332:224 611.59944:224 615.49943:299 617.51570:896 618.52470:224 618.56010:597 618.58587:597 619.53444:448 620.56017:299 621.45780:372 622.46132:224 622.62973:224 623.47491:374 625.15871:224 625.40088:224 625.44858:224 625.47519:299 626.33330:298 626.59039:224 628.36578:3136 628.39555:522 629.37769:1194 630.57796:449 631.53525:3135	3755	3848	4065	3889.46	159.068
6412	12.84	626.574	DG 35:1|DG 17:0_18:1	[M+NH4]+	null	0.33	TRUE	13.011	626.572	C38H72O5	DG	CPYYIMXJKFANHS-UHFFFAOYSA-N	O=C(OCC(OC(=O)CCCCCCCC=CCCCCCCCC)CO)CCCCCCCCCCCCCCCC	410	FALSE	TRUE	TRUE	o; Normalized unit: pmol_per_microL_plasma; Annotation method: Msp20250421160336_ZTscan_converted_dev_1	FALSE	FALSE	6412	0	0	0.98	0.429	0.454	0.93	3	2	2.364	10.91	plasma_ZTscan_W6.8Da_POS_2	626.57428:2218 627.57895:1023 628.58362:0 629.58828:0 630.59295:0 631.59762:0	102.06882:224 103.07532:373 105.03048:224 107.08616:448 109.10160:1792 110.10512:374 111.07975:299 111.11670:523 113.06067:224 116.06956:224 117.09071:1045 121.10170:448 123.11682:896 125.13265:299 127.11368:374 128.95477:523 129.05583:299 133.08638:7388 134.09102:299 135.11362:970 137.13254:448 139.07552:224 139.11143:299 141.16271:299 145.08674:224 147.06595:896 147.11029:524 148.06665:299 149.05638:448 149.13235:374 155.10292:449 155.14376:299 157.17179:522 161.12576:449 163.14982:372 171.10356:373 171.13784:224 175.09631:299 177.11280:2388 183.17682:374 189.16464:224 197.22599:224 207.02459:1642 208.03299:224 209.03430:300 211.20417:299 213.11258:299 219.13230:298 222.08650:896 223.07041:822 223.08715:299 223.10950:224 224.24025:224 225.04142:448 227.19490:448 228.20513:299 236.23898:896 237.21785:224 237.24215:299 238.26087:224 239.23717:299 240.09449:224 243.20754:298 245.22554:299 250.25317:2388 251.25110:522 254.24383:224 255.23489:299 264.27511:2089 265.26165:1046 266.27155:447 266.29010:224 266.99695:372 268.26834:821 269.26007:524 278.29105:299 280.26430:3135 281.05875:1343 281.26164:1194 282.05013:298 282.27746:599 283.05031:373 283.26956:2314 284.26916:448 285.27888:299 286.27464:672 295.10430:1717 296.10283:448 297.09658:523 307.26571:299 309.27787:970 311.25633:374 311.28728:746 313.27334:597 313.30233:224 317.06079:299 325.27736:373 326.28289:447 327.28253:11120 328.26344:672 328.29988:1792 329.30222:449 339.28949:7613 340.29314:1344 340.36028:299 341.01903:523 341.30362:522 341.32666:299 344.00763:224 351.22329:298 353.02685:299 354.31417:298 355.07267:1792 355.27692:4031 356.07277:970 356.28894:448 358.05694:298 361.02349:373 368.25203:224 369.12171:746 369.35386:598 370.35798:298 371.11281:374 372.11280:298 382.35834:224 383.31757:1941 384.32317:224 389.97224:224 395.33102:224 397.37742:299 398.38722:224 411.34544:2836 415.03562:298 430.08924:224 439.37757:970 440.38721:299 441.28838:298 441.37931:224 465.39964:448 467.38773:299 467.40950:1642 495.44196:970 523.47188:598 529.90458:224 561.53190:224 567.28565:224 567.36515:299 572.58407:224 577.52075:746 578.53518:224 585.57973:448 588.58082:224 589.58302:448 590.52259:298 591.53554:8956 592.54189:3210 602.58741:3657 603.57666:1717 604.59770:596 607.41887:224 608.61115:300 609.61967:224 610.58982:298 611.59944:224 615.50489:224 616.56290:224 621.55007:298 622.47779:224 623.38585:224 623.46849:224 624.41781:224 625.32593:299 626.45266:224 627.53565:300 628.37286:1045 628.60771:598 629.36480:373 629.55685:522 629.59981:598	1711	1806	1784	1767.04	49.3196
6366	12.072	624.559	DG 35:2|DG 17:1_18:1	[M+NH4]+	null	1	TRUE	12.088	624.556	C38H70O5	DG	VZRUYZOUKQDWIP-UHFFFAOYSA-N	O=C(OCC(OC(=O)CCCCCCCC=CCCCCCCCC)CO)CCCCCCCC=CCCCCCCC	410	FALSE	TRUE	TRUE	o; Normalized unit: pmol_per_microL_plasma; Annotation method: Msp20250421160336_ZTscan_converted_dev_1	FALSE	FALSE	6366	0	0	0.98	0.56	0.585	0.934	3	2	2.423	36	plasma_ZTscan_W6.8Da_POS_2	624.55853:4780 625.56320:2037 626.56787:871 627.57254:0 628.57720:0 629.58187:131	103.07716:298 107.08539:300 109.10063:1493 110.10484:224 111.11938:970 112.07829:224 113.09968:224 113.13401:448 117.09245:597 121.10121:970 123.11670:672 125.09655:299 125.13225:224 127.11013:224 128.07147:224 128.95455:896 133.08633:3434 134.09137:224 135.11761:448 137.13191:448 139.11229:224 141.16382:299 144.92904:224 145.10177:298 147.06572:1120 147.11875:298 149.05051:524 149.13412:374 151.14802:448 155.07301:224 157.16955:448 161.12487:300 161.14120:224 163.14851:299 167.06857:448 173.13233:224 175.09566:372 177.11281:1344 179.14586:224 184.07522:598 191.10847:299 207.03246:2090 208.03339:299 209.02969:298 213.11493:373 221.08558:4776 222.08681:1045 223.07172:971 225.04336:448 226.04568:224 227.20140:448 228.20513:298 230.24792:299 233.08659:224 233.22730:224 240.09904:224 243.20925:373 247.24605:448 251.24138:970 255.22923:448 262.25358:1493 263.24950:449 264.27177:598 264.99386:224 265.25091:672 266.25621:298 266.99635:299 280.26518:896 281.05247:1493 281.14203:298 282.05204:746 283.05288:298 283.27066:1120 295.10458:2239 296.10511:895 297.10749:299 298.09789:224 300.26732:224 307.26121:448 308.29736:224 309.28288:299 311.26478:747 311.29590:448 313.27469:300 324.00476:298 325.27505:15598 326.27604:2090 327.25836:597 327.28536:4030 328.25988:298 328.28489:448 330.98657:298 337.27562:1940 338.27590:597 339.03838:299 339.28976:15896 340.29452:3881 340.89575:224 341.29788:450 342.01785:298 346.33560:448 353.27349:224 353.30214:299 356.07164:448 357.06738:449 361.02106:450 369.12792:673 369.35527:298 370.12367:299 371.10713:522 372.10784:299 377.00161:298 381.30508:523 389.97486:448 395.36798:298 400.31818:224 402.98105:299 409.33464:224 415.24847:598 429.07458:299 465.39204:224 467.37388:224 469.35230:372 502.95505:299 521.45678:523 524.92054:224 525.89640:448 526.89752:299 527.90281:224 529.89107:224 571.55574:299 575.51310:373 576.50754:298 589.52113:14926 590.52414:5970 591.52993:1343 592.50148:224 601.52755:224 610.55837:224 611.46881:224 611.55379:597 612.56510:224 612.59416:298 617.49379:299 619.53508:447 620.56015:821 621.43347:522 621.49577:299 622.50428:374 622.53363:298 623.39522:224 623.43796:298 623.53444:224 624.50288:224 624.55349:224 625.47060:224 627.52646:448 628.37212:598	3659	4090	3445	3731.17	328.685
6323	11.298	622.544	DG 35:3|DG 17:1_18:2	[M+NH4]+	null	1	TRUE	11.308	622.541	C38H68O5	DG	DRDDPVBZYGRUBV-UHFFFAOYSA-N	O=C(OCC(OC(=O)CCCCCCCC=CCC=CCCCCC)CO)CCCCCCCC=CCCCCCCC	410	FALSE	TRUE	TRUE	o; Normalized unit: pmol_per_microL_plasma; Annotation method: Msp20250421160336_ZTscan_converted_dev_1	FALSE	FALSE	6323	0	0	0.97	0.514	0.55	0.935	3	2	2.398	11.09	plasma_ZTscan_W6.8Da_POS_3	622.54370:1669 623.54837:897 624.55304:236 625.55770:256 626.56237:0 627.56704:0	104.07173:224 107.07957:298 109.10048:672 111.04917:224 111.11783:299 115.07956:299 117.09579:522 119.08658:224 121.10252:597 123.11723:448 129.06418:448 131.07832:672 133.09333:2837 134.09222:299 135.11779:746 141.16332:298 145.09539:299 148.07933:373 149.13203:896 155.10394:448 163.15052:374 165.08635:374 184.07429:895 189.16403:224 203.17522:224 207.03395:2463 221.08530:3881 222.08614:1344 223.06183:224 225.04299:373 227.20171:448 239.09385:224 243.21154:298 245.23065:298 255.23333:299 263.23900:523 281.05220:1492 282.05294:598 283.04877:299 284.26611:448 295.10469:970 296.11077:299 302.02753:224 311.29700:448 312.29734:299 313.27571:746 314.27732:299 315.28699:298 323.25859:523 324.98475:224 325.27599:7165 326.27962:1418 327.25692:448 328.25589:224 335.25960:224 336.26870:224 337.27435:6269 338.27924:1120 339.03838:224 339.27768:821 339.29614:298 340.29321:299 341.02378:448 356.07427:1270 357.06799:1120 358.07776:299 369.11983:970 370.11850:224 371.11211:449 383.24259:224 383.26657:298 397.37888:224 400.33227:522 400.98197:224 415.04127:224 443.34215:224 455.34183:299 491.36795:224 525.89825:597 526.90183:373 543.90922:224 565.45577:224 587.50697:6120 588.51326:1493 589.50054:224 589.52458:298 610.19224:298 610.57652:224 615.60319:224 617.50786:597 618.52366:374 621.33059:224 621.42515:373 621.50069:224 622.44301:224 622.47303:374 623.37323:224 624.59016:224 625.51694:448	1343	1351	1582	1425.52	135.901
6786	13.601	642.605	DG 36:0|DG 18:0_18:0	[M+NH4]+	null	1	TRUE	13.623	642.603	C39H76O5	DG	UHUSDOQQWJGJQS-UHFFFAOYSA-N	O=C(OCC(OC(=O)CCCCCCCCCCCCCCCCC)CO)CCCCCCCCCCCCCCCCC	410	FALSE	TRUE	TRUE	o; Normalized unit: pmol_per_microL_plasma; Annotation method: Msp20250421160336_ZTscan_converted_dev_1	FALSE	FALSE	6786	0	0	1	0.655	0.617	0.896	3	2	2.442	86.88	plasma_ZTscan_W6.8Da_POS_1	642.60352:27899 643.60818:12732 644.61285:3321 645.61752:783 646.62219:0 647.62685:0	101.05896:746 102.06936:299 103.04033:299 103.07492:224 105.06883:448 109.10141:9851 110.10432:597 113.12780:1045 117.08168:1269 119.08515:300 121.10124:2239 123.11658:6866 124.12018:448 125.09449:522 125.12567:1419 127.14865:896 128.95342:821 129.05672:374 131.07739:1492 133.08684:10076 134.08750:372 135.11733:2388 136.12016:523 137.13246:3284 138.13530:448 139.11200:448 139.14763:523 141.12633:299 141.16414:1045 142.16932:224 144.92559:299 145.10088:224 146.10039:372 147.10831:1344 149.13235:1045 151.14910:2016 153.12599:373 153.16573:224 154.12245:224 154.16800:298 155.10446:448 155.17809:299 157.09465:373 157.12725:224 159.12400:448 161.13333:1045 163.14908:672 164.92016:374 165.16342:1568 167.14368:298 167.17955:448 168.06598:224 169.19543:896 171.10281:224 175.10467:597 175.14765:299 177.11260:2612 179.17799:448 181.19128:299 183.17831:224 184.07332:299 184.88874:298 189.16423:598 191.18156:374 193.19397:672 195.16808:299 197.19199:224 198.14925:224 199.13657:373 201.11243:224 201.17591:373 203.17752:448 204.95906:224 205.19777:449 207.21091:672 210.99310:224 211.20466:299 213.11386:448 215.11339:298 215.18172:224 219.21224:449 221.13721:598 222.13868:298 225.11895:298 227.16559:224 229.14708:224 229.19151:224 233.15306:298 233.22596:224 237.23298:450 238.25227:300 239.23095:896 240.23321:224 241.15680:299 245.22490:299 246.22894:298 247.23581:1194 248.24148:672 249.24966:1568 253.26157:895 254.24890:299 255.22386:673 256.26467:224 257.21432:746 257.24497:1045 259.24129:448 261.22844:224 263.26608:448 265.16553:373 267.26920:8582 268.27678:3134 269.29186:1195 270.28224:372 276.27160:523 277.25015:372 279.28594:373 280.27094:2537 280.29521:299 281.04723:224 281.25955:673 281.29870:298 283.26442:18658 284.27292:5896 284.29212:1120 285.25792:1194 285.28279:3730 286.24485:224 286.29377:1045 287.32207:448 288.28670:298 289.29163:299 290.27545:373 291.28419:224 292.30102:673 293.21197:299 294.31172:299 295.30083:299 296.29687:1194 297.24915:673 297.27314:896 298.28386:672 298.31159:597 299.25389:449 300.29125:300 301.21331:299 301.28335:747 302.30128:1941 303.30194:672 305.28257:224 307.26660:299 308.29954:224 309.27934:896 309.98944:224 310.28070:224 313.27496:9851 314.27207:1940 316.32309:298 318.30048:298 319.26294:300 319.33409:224 321.28212:372 323.29190:299 328.32767:298 335.25980:299 339.91030:224 341.30605:246734 342.30951:63139 343.30563:5373 344.31950:821 346.00819:299 347.30454:298 349.34878:224 353.32053:299 354.38034:1567 355.29101:523 355.36579:597 357.07407:299 359.00717:224 359.29865:598 361.02211:1568 363.28419:372 363.30719:298 365.23344:896 365.37423:224 366.23301:224 367.31535:374 367.33945:299 368.26020:448 368.34778:299 369.34107:11195 370.34228:1866 370.35687:746 371.36109:224 373.18353:224 376.97825:299 380.38824:224 382.40568:224 383.32310:1047 383.35319:298 384.31770:298 384.33963:372 385.18117:224 385.27478:224 385.31107:373 389.97959:299 396.39080:224 397.34801:449 397.37376:373 398.34475:224 398.37389:448 403.35671:224 413.27923:374 414.97384:224 425.33087:224 425.39291:224 439.34548:299 439.37931:224 441.29858:448 453.38819:224 459.28602:372 469.35026:299 480.93079:224 481.42027:672 482.42701:299 483.88134:372 496.44545:224 500.91500:298 537.49285:299 577.51276:299 582.04876:372 588.58616:299 588.61083:747 589.61455:300 590.62315:299 599.50398:299 600.46203:299 600.48227:896 601.59537:298 602.52324:3731 602.58543:298 604.54068:20599 605.55075:16344 606.55597:2538 607.56671:249944 608.57076:128815 609.57553:17314 610.53148:597 610.57802:1344 612.60869:224 614.62655:449 616.59022:298 616.65054:2837 618.56941:224 622.62031:2985 623.60779:374 623.63764:971 624.60267:746 625.59759:299 628.38539:2611 630.62049:747 631.63263:299 634.62062:522 634.65157:2687 635.62732:299 636.60205:373 636.65140:1269 637.30614:224 637.38579:298 637.62809:449 638.61401:10972 638.64709:224 639.49171:2089 639.52730:597 639.55439:2687 639.62115:2015 640.56759:373 640.59905:5374 641.51506:15076 641.53903:895 642.52535:4328 642.59458:1717 643.52941:25674 644.53470:6866 645.54717:3284 646.57529:1641 646.60042:2836 647.08584:448	18148	20425	19736	19436.5	1167.57
6742	13.281	640.591	DG 36:1|DG 18:0_18:1	[M+NH4]+	null	1	TRUE	13.276	640.588	C39H74O5	DG	SAEPUUXWQQNLGN-UHFFFAOYSA-N	O=C(OCC(OC(=O)CCCCCCCC=CCCCCCCCC)CO)CCCCCCCCCCCCCCCCC	410	FALSE	TRUE	TRUE	o; Normalized unit: pmol_per_microL_plasma; Annotation method: Msp20250421160336_ZTscan_converted_dev_1	FALSE	FALSE	6742	0	0	0.99	0.754	0.73	0.95	4	2	2.508	270.38	plasma_ZTscan_W6.8Da_POS_1	640.58899:146769 641.59366:68114 642.59832:15153 643.60299:3042 644.60766:0 645.61233:0	101.05865:746 102.06408:224 103.03963:448 103.06770:820 105.06883:298 107.08557:5075 108.08920:374 109.10138:29480 110.10559:1418 111.11608:19106 112.11382:746 113.09568:672 113.12623:1642 114.06193:299 114.09693:373 115.07906:672 117.09048:1642 119.08558:746 121.10120:15150 122.10481:1343 123.11713:17912 124.08516:224 124.12011:1343 125.10496:1791 125.12646:6046 126.10051:298 126.13685:449 127.11124:746 127.14793:896 128.07513:299 128.15120:224 128.95348:373 129.09287:299 129.12701:298 131.07443:1194 131.10008:374 134.09477:450 135.11676:14777 136.12001:1642 137.13259:10299 138.13520:896 139.10754:2761 139.13121:1044 139.14947:598 140.12399:448 141.13400:672 141.16385:747 143.10252:598 143.14307:299 147.11601:1045 148.12090:299 149.13247:9105 150.13610:821 151.14256:5822 152.15276:598 153.12127:2016 153.14585:821 153.16210:522 154.13339:448 155.11029:299 155.14275:598 155.17563:298 157.12483:299 161.12441:971 162.13742:224 163.14809:3433 164.15156:448 165.16404:5971 166.16812:448 167.13657:895 167.15947:821 168.14826:224 169.16145:374 169.19536:300 171.11310:598 173.13571:224 175.10283:449 175.13961:821 176.15158:373 177.10757:2015 177.12909:1194 177.16477:598 178.17092:373 179.14046:299 179.17388:1493 179.18857:224 180.17894:373 181.15818:597 183.11526:224 183.17426:299 184.07385:1194 185.08233:299 187.15927:448 191.18012:1642 193.19407:1045 195.14554:298 195.17393:598 197.22548:224 199.13052:374 199.15024:224 199.17095:224 201.14209:298 201.17617:299 205.19515:896 207.20925:299 209.16579:448 209.18680:448 210.99417:224 213.11119:299 213.18670:372 215.12791:224 215.18990:300 219.17575:224 219.21082:374 220.21864:224 221.13063:448 221.22860:299 223.15937:298 223.21088:224 227.13242:224 227.18086:374 227.20725:448 228.19405:298 233.22461:299 235.13244:372 235.17019:224 236.23827:746 237.22029:448 239.23597:1344 245.22016:597 246.23009:372 247.24261:17016 248.24653:2014 249.25944:3434 251.25902:448 252.26896:896 255.23276:1492 257.23843:1343 263.25554:5523 265.25346:60900 265.99566:372 266.25982:6866 267.26994:25674 268.28116:2239 269.27318:447 270.28224:820 271.28793:298 272.26321:298 273.22488:298 274.18986:224 275.27266:299 279.23670:523 280.29302:224 281.25727:971 282.28084:1343 283.26423:44332 284.26888:9553 285.27953:9404 286.27862:971 288.28776:299 290.27205:447 291.26749:372 292.30185:298 293.28091:672 295.26651:298 297.24156:299 297.27807:448 298.27273:224 299.26406:373 300.28644:299 301.21232:449 302.02243:372 307.27118:598 308.29393:298 309.19075:299 309.28225:1270 309.30752:224 310.28909:449 310.31109:822 311.29445:19031 312.29964:2910 313.27451:34480 315.29006:895 317.05399:374 318.31245:449 320.33129:224 321.27969:1344 323.29763:597 325.26720:373 325.30888:299 326.28620:224 326.30741:447 327.21892:374 327.25770:224 327.32937:448 328.31265:598 329.25627:298 330.24484:224 331.04957:299 335.26151:747 337.27531:14777 337.89646:448 338.27879:2538 339.02825:298 339.29078:772743 340.29389:150160 341.01903:224 341.30534:659451 342.31004:158220 343.31427:15076 344.31497:748 345.34605:224 349.34893:372 353.22538:224 353.35501:224 354.34075:1045 354.36389:299 355.27632:971 355.31011:522 356.02042:224 356.35330:448 357.30001:448 361.02014:746 361.27425:898 362.02594:299 362.28145:224 363.29181:300 365.24306:1717 365.30651:298 366.23545:299 367.32330:7762 368.24499:298 368.30031:373 368.32515:1716 369.33667:11195 370.22860:224 370.33707:1791 370.35849:224 371.23018:373 371.34619:449 372.34671:299 376.98737:224 382.32965:224 382.36510:374 383.29057:300 383.31757:598 389.97369:298 395.36312:448 397.27066:224 397.29991:747 399.27221:373 439.37992:299 443.13363:224 467.41195:224 469.41271:224 483.38439:298 495.44738:373 497.84576:224 504.89009:224 509.46034:373 520.90739:224 523.47927:224 523.92085:224 525.90941:224 527.48881:299 534.35235:224 565.52905:298 576.50226:298 578.39049:224 579.56624:224 581.51167:298 586.59250:298 588.61108:298 589.60297:224 590.59470:372 598.59676:374 600.49539:2239 600.52028:1045 600.57118:298 600.61810:224 602.52401:5225 602.56430:522 603.00940:224 603.54532:36944 604.51066:373 604.53952:22838 605.55062:453541 606.55538:242704 607.56108:64184 614.62312:1791 616.60866:1941 616.63190:746 617.55727:224 617.58676:449 617.60959:522 617.63149:299 619.53142:299 619.56704:448 619.62699:1642 620.55359:298 620.60906:821 620.63218:299 621.47325:298 621.53498:374 622.61246:1268 623.54177:224 623.61139:374 629.40211:299 630.37871:1194 630.39990:373 631.38972:299 631.57990:523 631.61235:299 632.62089:3284 632.64185:896 633.55219:448 633.64574:448 634.56279:821 634.59734:672 634.62740:448 634.67137:224 635.44859:299 635.52559:298 635.59958:224 636.58400:448 636.61652:1418 637.41543:299 637.45515:448 637.53805:299 637.60783:373 638.59761:13657 639.50720:747 639.55736:3732 639.60633:6418 640.57387:1119 640.59770:7240 641.51553:5224 641.53720:3284 641.56804:3657 642.51565:1045 642.54203:2388 642.63625:373 643.52861:15226 644.55143:2687	98263	91986	108445	99564.7	8306.34
6672	12.6	638.573	DG 36:2|DG 18:1_18:1	[M+NH4]+	null	1	TRUE	12.634	638.572	C39H72O5	DG	AFSHUZFNMVJNKX-UHFFFAOYSA-N	O=C(OCC(OC(=O)CCCCCCCC=CCCCCCCCC)CO)CCCCCCCC=CCCCCCCCC	410	FALSE	TRUE	TRUE	o; Normalized unit: pmol_per_microL_plasma; Annotation method: Msp20250421160336_ZTscan_converted_dev_1	FALSE	FALSE	6672	0	0	0.99	0.662	0.658	0.913	3	2	2.453	1071.11	plasma_ZTscan_W6.8Da_POS_2	638.57391:272710 639.57858:152248 640.58325:29264 641.58792:4583 642.59258:0 643.59725:0	101.06343:972 101.09716:299 105.07071:597 107.08540:11046 108.08839:895 109.10160:39704 110.10552:1940 111.10638:28510 112.12064:820 113.07025:299 113.09758:1941 113.13401:224 114.09536:449 115.08100:1045 115.11086:300 117.09117:597 119.08525:299 121.10147:53362 122.10457:1866 123.11699:15822 124.12018:1194 125.10199:4404 125.12537:4030 126.09927:299 126.13680:746 127.12042:1643 127.14819:224 128.95380:448 129.05352:224 129.09676:747 129.12729:598 131.07273:448 134.08908:224 134.56671:224 135.11706:41794 136.12011:3881 137.13242:8508 138.10090:224 138.13573:597 139.11581:5001 139.14661:597 140.11437:299 141.12751:746 141.16402:299 142.12865:373 143.14247:672 144.14797:224 144.92772:299 147.11661:373 149.13346:18658 150.13673:2388 151.14349:10150 152.15221:1418 153.13375:5822 154.13168:896 155.11732:746 155.14798:1045 156.14932:224 157.12479:299 157.15865:299 159.11633:298 161.12684:449 162.14302:224 163.14830:7463 164.15206:896 165.16463:7762 166.16713:1344 167.14969:1642 167.18162:298 168.14683:299 169.16071:1045 171.10439:448 171.14936:224 173.12582:672 175.14861:299 177.14458:1792 177.16239:5000 178.11624:224 178.16716:1194 179.18547:1343 180.18479:299 181.15878:1269 181.19464:224 182.16372:299 183.18580:672 184.07359:1343 185.08632:298 185.15221:448 187.14653:224 191.17971:3732 193.15767:299 195.14066:298 195.16986:1120 196.18097:299 199.13471:298 199.16222:597 203.19017:374 205.19471:1194 206.20037:299 209.16228:448 209.18399:896 211.17538:224 213.17277:448 217.19377:299 219.21345:597 221.08877:300 221.14359:523 223.06621:224 223.17142:299 223.20988:299 225.08152:298 227.20319:523 233.22439:298 234.23052:298 239.23808:224 245.22569:524 246.23100:299 247.24287:32092 248.24654:7164 249.25328:597 250.25632:224 251.19849:299 257.25503:224 263.23788:896 264.24076:299 264.26939:224 265.25397:101351 266.25686:18360 267.26064:1418 275.27993:224 279.23438:298 280.26600:224 282.28307:523 283.26524:8956 284.26830:2164 285.27399:598 301.20950:448 303.28478:224 304.26686:224 307.26378:299 310.28718:374 311.26723:522 311.29517:2836 312.27084:224 312.29838:672 313.27685:1194 314.27669:448 321.28011:2687 322.29052:449 323.28607:373 325.27585:300 327.23304:523 331.04606:448 335.25474:448 335.33282:298 337.28152:5971 337.88027:298 337.91935:1045 338.27680:1642 339.29080:685125 340.29359:455108 341.29737:61348 342.05223:224 343.30038:299 343.32168:298 349.02126:224 353.30232:597 355.00917:224 355.29538:298 358.30618:373 361.02014:373 362.02454:224 365.22692:597 365.29897:896 366.30954:447 367.32671:821 368.32525:224 371.23018:372 377.00019:298 393.31814:224 397.00747:224 412.35202:597 437.24422:224 470.36058:298 496.44708:224 511.50923:224 514.35065:224 527.47196:224 529.50105:2090 530.51034:673 531.49900:298 539.41836:298 548.52007:298 577.52454:823 578.52460:224 599.51499:373 600.48882:299 600.52491:298 601.05331:224 601.51003:1793 601.56354:224 602.11251:224 602.50829:299 602.52908:1194 603.53584:566310 604.53960:312560 605.54415:82096 606.54701:5374 607.29050:224 607.55498:1121 621.54471:5374 621.56714:298 622.55228:896 623.55190:299 633.51327:523 634.55400:224 635.45901:224 636.41741:224 637.40061:448 637.59882:224 638.62124:4479 639.32848:224 639.48803:597 639.61263:1045 640.58740:1941 640.60928:299 641.50986:1492 642.51714:672	299638	214750	208680	241022	50853
6633	11.805	636.557	DG 36:3|DG 18:1_18:2	[M+NH4]+	null	1	TRUE	11.803	636.556	C39H70O5	DG	BLZVZPYMHLXLHG-UHFFFAOYSA-N	O=C(OCC(OC(=O)CCCCCCCC=CCC=CCCCCC)CO)CCCCCCCC=CCCCCCCCC	410	FALSE	TRUE	TRUE	o; Normalized unit: pmol_per_microL_plasma; Annotation method: Msp20250421160336_ZTscan_converted_dev_1	FALSE	FALSE	6633	0	0	0.99	0.749	0.759	0.956	4	2	2.514	717.21	plasma_ZTscan_W6.8Da_POS_2	636.55804:250369 637.56271:95822 638.56738:20213 639.57205:3098 640.57672:1704 641.58138:0	100.11253:224 101.06028:299 101.09716:299 103.04149:224 105.07032:3881 106.07396:448 107.08549:12240 108.08756:597 109.10150:46048 110.10492:2462 111.08621:2090 111.11005:12538 112.09017:597 112.11471:1045 113.10463:3433 115.07972:746 115.11069:298 117.06440:448 117.09071:523 119.08523:4776 120.08932:746 121.10138:30524 122.10534:1493 123.11684:24554 124.08673:672 124.12086:1343 125.10297:3582 125.12347:3134 127.07663:299 127.11174:1717 128.11502:299 128.95144:224 129.05504:299 129.09228:299 129.12835:299 131.07824:1195 132.09299:224 133.09964:8956 134.09684:1193 135.11719:34406 136.12043:2015 137.12699:12762 138.11590:299 138.13608:597 139.11206:2538 139.13984:299 140.11574:299 141.12699:2538 143.14335:373 145.10126:970 146.10172:299 147.11131:6121 148.12107:820 149.13230:18808 150.13567:1418 151.14770:14030 152.15195:970 153.12793:2985 155.14328:1940 156.14794:448 157.10619:448 157.12234:448 159.11050:1343 161.13325:7314 162.13768:1120 163.14840:13285 164.15222:1642 165.15593:8434 166.16773:896 167.14332:2388 167.16386:299 168.14665:448 169.16063:522 171.13933:373 172.12017:298 173.13378:746 174.13633:224 175.14449:9404 176.15181:672 177.12288:1194 177.14134:300 177.16272:3881 179.17180:3731 180.18350:448 181.13697:522 181.15869:1194 181.19622:224 182.16471:298 183.13909:448 184.07371:597 185.12770:672 185.15312:374 187.14992:1045 189.16465:4329 190.17120:897 191.14032:224 191.17279:2463 192.18217:374 193.15514:1195 195.13211:299 195.17458:746 196.13686:224 196.18019:298 199.14129:1046 200.14067:299 201.16426:298 203.17941:970 205.18954:1269 205.20912:224 206.19788:299 207.10108:224 207.18228:896 207.20985:299 209.15436:522 209.19142:746 211.17005:298 211.20523:224 213.11279:224 213.14648:822 215.17190:522 217.19511:896 218.19824:299 219.17531:224 219.21012:896 220.21428:299 221.14211:449 221.19098:449 221.23018:299 223.16825:224 223.20080:598 225.14646:224 227.17031:448 229.19373:224 231.21340:597 233.18966:224 233.22970:299 234.22783:224 235.18365:1045 237.18791:523 237.22993:449 241.19037:598 243.21040:300 245.22746:41346 246.23233:7314 247.24300:11643 248.24734:2910 249.18992:374 249.21767:598 249.25568:449 255.20845:598 255.23372:448 256.20008:372 257.18866:298 257.22736:224 259.21215:299 259.24183:374 261.22358:1568 261.25809:224 262.22548:374 263.23832:45974 264.24222:7911 265.25395:45227 266.25674:4776 269.21615:746 269.24951:299 271.21815:373 271.24274:224 273.25913:448 275.24358:299 277.24324:1120 277.28875:224 278.25525:224 280.23652:224 281.04650:224 281.21092:299 281.24620:298 282.28152:224 283.26400:11493 284.26654:970 285.24214:449 287.24000:224 289.21709:299 289.25613:449 289.29038:224 291.23355:598 291.26691:672 292.23913:299 293.25092:523 295.10074:224 295.22633:224 296.22227:298 297.24472:598 299.26240:1418 300.26033:523 301.26435:672 304.24126:224 305.28739:372 307.19369:299 307.26335:448 307.30193:298 309.24307:299 311.25253:224 311.28482:4255 312.26752:224 312.29598:1194 313.25438:299 313.27761:300 317.04903:224 317.24879:598 319.26421:8359 320.26739:1046 321.25772:449 321.28216:1269 323.22604:224 323.25864:1268 323.29002:224 324.25902:299 325.27374:2389 327.20129:224 327.26035:224 328.26697:373 329.32379:374 333.27970:298 335.26604:1493 335.88886:224 335.91012:299 336.28270:298 337.27409:671467 337.89322:224 338.27915:113590 339.03433:224 339.29008:500186 340.29482:155832 341.30536:21046 342.30066:895 343.32349:224 346.33716:896 347.33502:523 349.24540:747 351.24952:373 351.28817:896 352.29660:374 353.29989:1493 354.30451:224 354.32936:224 356.06988:299 357.31200:598 358.35410:224 359.28456:224 363.25108:448 363.28901:224 365.23076:224 365.25126:298 365.28448:672 365.30645:597 366.30977:298 367.24702:299 367.28331:224 367.32358:448 369.25516:224 370.35786:299 371.34186:224 373.32528:224 377.25523:299 379.29379:448 379.32122:1046 380.32528:224 381.26449:374 383.24259:224 383.28712:224 388.33964:298 391.28601:598 391.36003:299 393.30301:374 395.28726:224 397.29333:447 399.36458:224 401.35522:374 403.36169:521 405.30114:299 405.33069:298 408.31995:224 411.30531:224 413.36783:224 417.38211:224 417.41659:224 419.39307:298 421.36444:373 425.32482:448 429.40557:299 431.43992:224 433.39782:374 435.35005:298 435.37913:299 443.43021:299 445.42857:224 449.37157:448 449.40921:298 461.39925:224 462.37196:373 469.35363:299 475.38095:299 475.41715:299 477.42266:300 483.89425:224 489.39277:523 489.43938:224 491.40943:299 493.38865:299 503.41570:299 503.44451:224 507.44200:449 509.47289:896 510.48897:746 511.47937:299 517.43495:299 519.44438:298 521.45510:449 525.47372:224 527.48410:6717 528.48753:2090 529.48638:448 535.43155:224 535.47002:448 536.48974:298 545.49219:4030 546.50124:1791 570.54785:522 571.55633:449 575.49682:298 581.23746:298 583.51600:449 584.51352:298 598.99250:299 599.02354:298 599.50257:598 600.49781:299 601.52080:432046 602.52455:209493 603.52834:36122 615.49943:224 616.49488:447 619.54152:15897 620.53711:4702 621.52050:671 621.54782:449 628.37311:224 635.44174:298 635.49887:299 636.51292:448 637.42469:298 637.52657:224 638.59793:2165 638.62101:1045 639.61420:448 640.59022:1344	256778	203898	185194	215290	37126.5
6599	11.525	634.541	DG 36:4|DG 16:0_20:4	[M+NH4]+	null	1	TRUE	11.556	634.541	C39H68O5	DG	GYMMHHODMBOFGD-UHFFFAOYSA-N	O=C(OCC(OC(=O)CCCCCCC=CCC=CCC=CCC=CCC)CO)CCCCCCCCCCCCCCC	410	FALSE	TRUE	TRUE	o; Normalized unit: pmol_per_microL_plasma; Annotation method: Msp20250421160336_ZTscan_converted_dev_1	FALSE	FALSE	6599	0	0	1	0.55	0.588	0.902	4	2	2.416	37.29	plasma_ZTscan_W6.8Da_POS_1	634.54102:14869 635.54568:5038 636.55035:1357 637.55502:866 638.55969:602 639.56435:284	100.11840:298 103.07492:224 105.06936:2463 107.08546:1941 108.08941:224 109.10141:2239 110.10395:374 111.04484:224 111.08009:374 111.11644:448 112.12024:224 113.09500:224 117.06209:896 117.09020:224 119.08613:2538 120.09046:747 121.09956:2538 123.11672:2314 124.12176:299 125.09636:300 125.12997:299 127.14786:224 128.95588:448 129.06164:1046 131.09375:2239 133.09338:6418 135.08046:448 135.11348:1793 137.09603:224 137.13247:597 139.10926:298 141.16638:299 143.08511:598 145.11123:1195 147.07181:597 147.11524:1045 148.07334:523 148.12040:448 149.10098:523 149.13240:746 151.14808:597 155.10021:524 157.09347:1195 159.11619:597 161.10907:673 161.13119:1194 163.14067:1045 164.15034:298 165.16496:299 171.11197:1717 172.11888:374 173.13322:1194 175.10553:597 175.14663:1269 177.11515:747 177.15984:1194 178.16520:298 179.17996:299 184.07538:597 185.08233:448 185.14274:1194 186.13587:224 187.14995:1045 189.13790:895 189.16369:1343 190.16758:448 191.18501:895 195.11991:374 197.12229:374 199.13907:1568 199.16473:224 200.16213:597 201.16498:896 202.16701:299 203.17984:8956 204.18271:1120 205.19546:299 207.03371:896 213.11225:299 213.16174:448 214.16780:299 217.16802:448 219.17792:299 219.21702:224 222.08710:299 223.07235:299 225.05767:298 226.18690:224 227.19417:448 229.19262:224 231.08922:224 239.23634:1940 240.23982:373 241.19436:299 243.21776:821 244.21604:224 245.22810:896 247.23792:447 255.22336:746 257.25305:2389 258.25402:299 259.21567:450 259.24793:1643 260.24592:448 261.23210:897 264.27416:224 266.24939:224 267.21279:372 269.22695:11867 270.23931:1493 271.23718:372 281.05054:298 282.05722:299 283.26331:12090 285.24027:224 287.23667:8657 288.24852:2240 295.10452:299 296.10497:299 297.10685:224 297.27591:224 298.28729:299 299.26190:224 300.29212:448 302.01733:224 309.28806:448 311.27300:597 312.26233:224 313.27447:74931 314.27751:15225 315.28052:1567 327.22800:1120 327.25703:224 335.26036:746 337.27418:4179 338.27958:746 339.03298:224 339.28145:2836 340.29123:746 341.02174:224 343.26368:298 345.98589:298 353.02856:447 354.03388:224 359.17122:224 361.02036:524 361.27462:12539 362.28001:1493 363.28295:299 365.01670:298 365.23400:821 367.29245:224 368.26381:298 369.12181:300 369.35386:224 376.99021:224 392.97714:224 397.37522:373 398.96880:298 415.26407:447 425.32330:224 461.94925:224 469.35230:224 470.35104:224 534.89521:224 575.50592:746 581.23569:447 599.50399:9702 600.50550:3508 601.51255:1045 604.55080:224 615.49852:449 616.49870:448 617.13872:224 617.50698:896 629.55318:300 630.56853:747 631.47206:597 631.51462:224 633.47477:448 633.50005:224 634.50872:298 636.44702:298 636.58400:224 637.39604:523 637.48026:224	11661	11105	11355	11373.7	278.556
6601	11.071	634.542	DG 36:4|DG 18:2_18:2	[M+NH4]+	null	1	TRUE	11.075	634.541	C39H68O5	DG	MQGBAQLIFKSMEM-UHFFFAOYSA-N	O=C(OCC(OC(=O)CCCCCCCC=CCC=CCCCCC)CO)CCCCCCCC=CCC=CCCCCC	410	FALSE	TRUE	TRUE	o; Normalized unit: pmol_per_microL_plasma; Annotation method: Msp20250421160336_ZTscan_converted_dev_1	FALSE	FALSE	6601	0	0	0.99	0.701	0.703	0.938	3	2	2.483	163.8	plasma_ZTscan_W6.8Da_POS_2	634.54236:50638 635.54703:24276 636.55169:6051 637.55636:770 638.56103:186 639.56570:0	101.09421:224 105.07022:2910 106.07144:448 107.08542:5672 108.08918:821 109.10115:20001 110.10359:746 111.08990:1642 111.11177:3135 112.09196:224 113.09614:1045 115.07574:672 117.07936:821 117.09377:224 119.08587:3732 120.08878:374 121.10118:10896 122.10486:746 123.11699:10672 124.12056:896 125.10636:1792 125.13234:597 127.07540:299 127.11272:523 129.06191:598 131.07877:1716 132.08928:224 133.09365:7986 134.09929:822 135.11698:8657 136.12112:746 137.10508:896 137.13251:5746 138.09990:299 138.13688:448 139.11194:896 139.14143:449 141.08837:298 141.12672:373 142.13345:224 143.07823:299 145.10163:1343 147.11614:4627 148.12060:746 149.11129:299 149.13244:6493 150.13610:450 151.12011:1642 151.14808:2090 152.15090:449 153.13324:1792 153.15802:374 155.10695:299 155.14209:448 157.09639:449 159.11702:2239 161.12432:5897 162.13679:896 163.14825:8210 164.15057:597 165.12789:746 165.15814:2239 166.13218:299 166.16767:299 167.14418:1120 171.11707:822 172.12017:224 173.13259:1791 174.13803:299 175.14715:4926 176.15248:299 177.12199:897 177.15854:2388 178.13092:299 178.16716:374 179.14796:895 179.17338:1419 180.18081:224 181.15869:373 184.07630:1045 185.10948:373 185.14114:598 187.14808:1566 188.15428:299 189.16988:1940 190.16893:448 191.14194:299 191.18112:672 192.18205:224 193.15950:598 193.19506:300 194.20017:298 195.15425:373 199.14218:747 199.16044:299 201.15657:896 202.16764:298 203.14594:224 203.18172:1045 205.15900:448 205.19385:448 207.17315:598 207.20837:299 211.15792:300 213.11092:299 213.14310:448 213.15635:448 214.15334:298 215.17767:373 217.19518:1045 218.19710:224 219.20950:299 221.14998:224 221.19493:523 221.22628:299 227.16552:1195 227.19655:298 228.20624:224 229.19595:224 233.18932:299 233.22844:746 234.23334:299 235.17514:299 235.20344:299 235.24473:372 237.18886:300 237.22237:299 239.14957:224 241.14609:224 241.18353:373 243.21625:4478 244.21604:970 245.22665:13135 246.23072:2090 247.20656:748 247.24280:1269 249.19336:449 249.25510:299 251.22989:224 255.19531:374 255.23215:373 256.19186:224 256.23649:224 257.23220:299 259.21910:300 259.24137:523 261.22189:12090 262.22533:1866 263.23785:24629 264.24608:3583 265.18797:299 265.25174:1418 266.25339:299 267.21470:224 267.26826:299 269.22744:598 271.24278:374 273.22124:298 275.22905:1046 278.25280:224 279.23571:374 285.26692:746 289.21052:224 289.24605:1120 290.26028:448 291.23438:373 293.24590:374 295.10279:224 297.24387:299 298.24612:299 299.27791:448 301.25363:374 303.24200:747 303.26433:299 304.27070:224 305.25452:449 307.22848:372 309.24767:524 309.28156:896 310.28185:448 311.26772:2314 311.29274:2910 312.26265:822 313.26596:522 313.29129:224 315.23705:298 315.26701:373 315.29958:224 317.24949:2090 317.28684:299 318.25205:300 319.26448:3433 320.25886:746 321.24852:224 321.27679:374 323.26439:597 325.27471:598 327.25172:224 329.24668:299 329.27491:299 331.26738:373 332.26975:224 333.24287:224 333.28439:224 335.25946:31644 336.26373:7164 337.27527:408985 338.27851:89708 339.28904:52392 340.29309:8582 342.30931:449 345.31414:449 347.25122:299 349.27650:300 353.30405:523 359.25346:449 359.31545:374 359.33588:224 361.31016:224 363.30064:1494 364.29424:374 365.23727:448 365.30645:300 371.29026:373 373.31451:448 373.34545:746 377.26979:374 379.28150:224 381.27042:299 381.34328:224 383.24403:299 387.36171:598 388.36313:372 389.33934:298 391.28552:374 393.29850:522 395.31352:374 395.36895:224 397.27943:224 401.37829:224 402.38870:372 407.31984:299 409.30347:373 409.35946:373 413.34784:448 413.37842:298 415.04110:224 415.35714:224 417.33985:299 417.37312:298 419.31645:224 427.36086:224 431.31954:298 431.35187:448 434.37698:224 441.40860:224 442.32573:298 445.36973:224 445.40844:224 460.38565:224 461.39750:373 463.33482:299 470.36377:224 475.39423:299 477.39113:224 481.40113:299 490.40563:224 491.37522:746 503.40912:298 505.39773:597 505.42279:598 506.39397:299 506.43324:447 507.45372:449 515.40798:224 519.41396:822 519.44749:373 520.42301:299 520.45202:224 521.45845:224 525.46847:1194 526.46945:1194 527.47443:299 533.42115:597 543.48747:1492 544.47992:1194 545.48970:298 575.49330:224 599.50565:141652 600.50863:55228 601.51251:11419 602.51938:896 612.49610:224 617.51600:20151 618.51220:7015 618.54952:224 619.51554:970 627.51497:299 628.54506:896 629.53323:373 632.56821:299 633.39295:224 633.56284:373 634.63017:299 637.30429:299 638.60968:4478	50111	46927	47185	48074.3	1768.42
6550	10.877	632.526	DG 36:5|DG 16:0_20:5	[M+NH4]+	null	0.67	TRUE	10.954	632.525	C39H66O5	DG	WLYFADQAJKNNQG-UHFFFAOYSA-N	O=C(OCC(OC(=O)CCCC=CCC=CCC=CCC=CCC=CCC)CO)CCCCCCCCCCCCCCC	410	FALSE	TRUE	TRUE	o; Normalized unit: pmol_per_microL_plasma; Annotation method: Msp20250421160336_ZTscan_converted_dev_1	FALSE	FALSE	6550	0	0	1	0.329	0.359	0.875	3	2	2.307	7.02	plasma_ZTscan_W6.8Da_POS_1	632.52576:1462 633.53042:685 634.53509:63 635.53976:175 636.54443:158 637.54910:175	107.08575:299 109.10155:448 111.11722:374 117.09417:298 119.08498:672 121.10186:448 122.10144:224 123.11749:299 125.13101:448 129.05560:299 131.07729:374 133.09193:3135 134.08542:224 135.11939:448 141.16507:224 145.10070:373 147.11489:224 149.13342:372 161.12956:447 171.11992:299 173.13233:299 175.09372:224 175.14194:597 177.11251:1194 183.11699:298 184.07458:597 189.12771:299 195.12042:224 201.16374:598 202.16937:224 203.09575:224 207.03246:299 208.03550:224 213.11318:374 215.13007:224 221.08434:598 221.13772:299 223.07334:299 227.20540:224 239.14781:299 247.20388:224 255.22981:598 257.24573:299 259.24655:224 261.22340:224 263.23513:299 266.99335:224 267.20959:374 281.05412:299 281.23841:298 282.06153:224 285.22609:374 295.27218:224 297.10812:224 297.28140:224 309.27571:373 311.26818:598 313.26551:3731 314.27678:522 325.27659:224 339.28970:448 355.06424:896 357.06707:448 359.17262:224 359.26092:448 365.23190:299 372.09440:224 381.30245:298 383.24403:224 441.32105:224 467.41195:224 469.35124:299 573.49384:298 591.49244:373 592.50327:224 597.48986:598 601.51495:224 611.47837:597 627.53657:298 628.51147:521 630.50097:224 632.64166:299 633.16216:224 633.41696:299 637.48026:224	1202	984	974	1053.25	128.979
6551	10.517	632.527	DG 36:5|DG 18:2_18:3	[M+NH4]+	null	1	TRUE	10.504	632.525	C39H66O5	DG	PGXBELQFNRPKBC-UHFFFAOYSA-N	O=C(OCC(OC(=O)CCCCCCCC=CCC=CCC=CCC)CO)CCCCCCCC=CCC=CCCCCC	410	FALSE	TRUE	TRUE	o; Normalized unit: pmol_per_microL_plasma; Annotation method: Msp20250421160336_ZTscan_converted_dev_1	FALSE	FALSE	6551	0	0	1	0.611	0.668	0.953	4	2	2.468	54.38	plasma_ZTscan_W6.8Da_POS_1	632.52545:7990 633.53012:4026 634.53479:990 635.53945:366 636.54412:168 637.54879:103	105.06936:597 107.08488:1343 109.10137:2388 111.07879:298 111.11741:299 117.07056:597 117.09147:224 119.08542:448 120.08788:224 121.10088:2538 122.10331:224 123.07950:224 123.11662:1791 124.11932:299 125.09514:299 125.13219:448 129.05533:299 131.07878:972 133.09345:4552 135.11693:2314 136.11674:224 137.09413:373 137.13346:821 143.08145:298 145.09396:1493 147.07165:449 147.11693:1044 149.13181:1194 150.13751:299 151.15221:896 153.12964:372 157.08102:299 159.11699:522 161.13226:1046 163.14035:3134 164.15292:299 165.16438:299 169.09654:299 171.11481:299 173.13317:1194 175.14769:895 176.15218:448 177.16365:1120 178.11575:299 178.16716:224 179.14324:298 181.12611:224 183.10202:298 184.07349:672 185.07989:372 185.12576:523 186.13887:298 187.14799:449 189.16630:300 199.13833:374 203.18030:299 205.16078:224 207.17500:224 213.11202:299 213.15306:299 221.14010:299 223.07713:673 224.07947:298 227.19766:298 233.22853:822 241.19329:299 243.21019:3807 244.21476:895 245.22441:672 246.22817:299 255.23216:374 259.20698:598 261.22199:4926 262.22580:524 263.23464:746 269.24831:224 277.21961:224 279.23225:299 281.05142:746 283.26526:448 287.24435:299 295.10309:597 297.09800:298 308.29556:1194 309.28113:448 311.27334:523 311.29546:299 313.28142:523 314.27903:299 325.27805:299 327.20483:298 327.25491:224 327.28756:298 333.24756:373 335.25916:13285 336.26241:2836 337.27390:32540 338.27720:5299 339.28460:1791 340.29186:298 355.06703:1194 357.07192:448 361.26660:449 415.03545:299 415.25936:224 425.32860:224 517.43022:224 523.30267:299 523.46081:224 577.52621:224 593.49307:224 597.48846:9404 598.48949:2463 598.51074:448 599.49695:598 611.48259:224 615.49856:1194 616.50734:374 628.38782:224 628.50002:224 629.38063:299 630.47886:224 631.46300:224 631.56455:672 632.57707:299 632.60659:1642	7585	7734	7480	7599.42	127.535
6990	13.087	652.591	DG 37:2|DG 18:1_19:1	[M+NH4]+	null	1	TRUE	13.074	652.588	C40H74O5	DG	KIFCHBUQPNLHPD-UHFFFAOYSA-N	O=C(OCC(OC(=O)CCCCCCCC=CCCCCCCCCC)CO)CCCCCCCC=CCCCCCCCC	410	FALSE	TRUE	TRUE	o; Normalized unit: pmol_per_microL_plasma; Annotation method: Msp20250421160336_ZTscan_converted_dev_1	FALSE	FALSE	6990	0	0	1	0.334	0.332	0.939	3	2	2.331	9.98	plasma_ZTscan_W6.8Da_POS_2	652.58740:1599 653.59207:2284 654.59674:0 655.60141:0 656.60607:1610 657.61074:0	101.05954:298 102.06912:224 105.06883:224 107.08612:374 109.10701:1418 111.04484:224 111.08135:224 111.11557:746 115.08550:299 116.07225:224 117.09274:448 119.08338:224 121.10257:522 123.11694:895 125.09655:224 127.11226:299 127.14895:299 128.95514:449 129.05477:224 129.08374:373 131.07128:299 133.08590:4776 134.08810:374 135.11692:746 137.13739:746 139.14994:224 141.16402:299 147.10925:522 149.13203:523 151.10337:298 152.10521:224 155.10940:448 155.14062:224 161.11587:299 161.13654:298 162.13648:224 163.14795:374 169.12246:224 169.19498:298 171.10329:299 172.10092:298 175.13887:747 176.10192:224 177.11308:1717 183.21455:224 184.07359:672 197.11576:224 199.13574:224 211.18942:299 227.18595:899 229.14304:374 237.22162:299 239.15116:299 245.22682:298 247.24057:523 248.25704:224 252.26711:299 255.23293:300 257.24985:224 261.26164:224 262.25400:1716 265.16826:224 265.26231:1569 266.25341:896 267.26111:299 269.25746:374 271.26075:298 277.25381:224 279.26512:224 281.05456:299 281.26634:821 283.26327:1120 284.26613:448 297.27824:224 298.26650:896 299.27840:299 301.29991:224 309.28026:597 311.04741:224 311.30504:2836 312.30464:597 313.27541:598 316.28395:224 317.05687:524 318.06157:299 321.27745:224 323.29707:299 327.20129:224 327.25571:299 334.98695:224 337.27517:673 339.29040:8359 340.29592:1343 341.01768:373 341.29910:672 342.01628:299 351.29411:373 353.03556:447 353.31539:3657 354.30587:1194 355.07277:374 355.28842:8060 361.02181:373 363.29040:298 367.29104:298 367.32620:374 381.30121:12389 382.36838:224 383.31504:1642 384.32360:450 385.31150:373 389.96771:299 395.31644:448 397.29459:224 409.33241:1045 410.33573:372 411.31370:298 413.28892:299 437.36333:298 465.36482:224 465.39996:523 468.39138:672 469.35230:299 483.37309:224 493.42767:448 495.44596:598 497.38701:896 510.47267:298 511.89428:224 512.87745:224 523.02949:224 529.89783:298 547.28529:224 549.49069:1791 581.23918:448 582.24348:224 591.53750:224 593.34383:298 595.51811:224 603.54927:449 605.54338:224 610.60735:299 612.60869:224 617.55493:2687 618.55607:1716 619.56396:1194 620.57004:597 623.62239:373 627.47592:299 628.59697:1194 628.62850:299 629.60274:598 631.62920:1344 632.62944:448 633.11601:373 636.62843:298 637.31184:597 638.61045:821 639.60538:299 640.57758:224 640.60730:299 640.62793:673 641.62120:374 643.53164:374 644.50561:449 645.48739:299 645.56196:224 646.50742:224 646.56339:224 646.59697:298 647.09351:299 647.52127:299 647.56746:224 648.52000:224 648.62862:597 649.45005:448 649.59590:224 649.62938:374 650.48331:224 650.63161:521 651.39398:299 651.52226:299 653.37664:224 653.46526:523 653.62515:298 655.37195:298 656.59371:1642	1540	1505	1568	1537.38	31.3731
7438	13.942	670.633	DG 38:0|DG 18:0_20:0	[M+NH4]+	null	0.33	TRUE	13.955	670.634	C41H80O5	DG	JPKVDETWOQEHQO-UHFFFAOYSA-N	O=C(OCC(OC(=O)CCCCCCCCCCCCCCCCCCC)CO)CCCCCCCCCCCCCCCCC	410	FALSE	TRUE	TRUE	o; Normalized unit: pmol_per_microL_plasma; Annotation method: Msp20250421160336_ZTscan_converted_dev_1	FALSE	FALSE	7438	0	0	0.99	0.249	0.251	0.909	4	2	2.278	46.63	plasma_ZTscan_W6.8Da_POS_3	670.63269:2776 671.63736:1659 672.64203:0 673.64669:0 674.65136:1156 675.65603:390	103.07772:372 104.99938:298 105.02860:224 105.07004:224 107.08425:597 107.96587:299 109.10162:1791 110.10253:747 111.11721:2015 113.06156:374 113.13176:300 115.08236:373 116.07067:372 119.08589:448 123.11722:1194 125.05880:224 125.13298:672 127.11386:224 127.14889:448 128.95458:522 131.07743:598 131.10656:224 133.08688:5672 134.08810:299 135.11201:1195 137.13383:598 139.14821:224 141.16646:373 143.10655:299 144.92794:298 145.10354:298 146.91296:224 147.07462:523 147.11057:449 149.13507:598 155.10709:373 155.17992:299 155.96418:224 157.11238:447 159.11663:299 161.13218:597 163.15170:298 164.92247:448 165.16439:224 170.12196:298 171.11059:300 175.09687:448 175.14674:449 177.11279:2687 178.11580:299 179.07123:224 179.17896:523 184.89074:448 185.08133:598 185.13224:298 189.16470:299 191.17846:224 193.19506:298 195.13026:374 197.18993:224 199.09537:224 199.12539:224 201.11400:373 201.16394:224 203.17069:597 204.18357:224 205.14712:224 205.18890:448 207.21133:224 209.13062:447 211.20736:300 213.05388:224 213.11279:299 219.13285:373 219.21084:298 221.08528:450 221.13424:299 221.23018:298 222.08328:224 228.13088:299 229.19484:224 233.22887:299 235.24220:224 236.24027:299 237.22237:299 238.25407:373 239.22915:448 243.20628:224 244.21260:224 245.14793:224 247.24311:523 248.24872:224 249.16013:298 251.25266:1120 251.97005:224 253.27144:300 254.26055:299 254.28454:299 255.15949:224 255.23450:299 258.03417:224 259.24449:372 260.16939:224 262.25594:448 266.27623:1492 267.26931:523 268.27009:1195 269.27239:298 272.26039:224 273.26005:299 277.22083:224 278.28509:3882 279.23244:374 280.26649:1792 280.29427:822 281.05265:746 281.26055:299 281.30920:597 282.27484:4478 283.26646:6419 284.26182:599 284.28741:746 285.25259:3135 290.29205:298 292.30215:2686 293.30369:224 296.29571:896 298.28306:522 299.25695:746 299.31575:598 300.26287:224 300.30205:598 301.29405:224 302.02413:298 303.19662:224 303.30394:224 306.31496:298 307.26764:224 308.29994:224 309.19308:299 309.28054:896 310.28623:597 311.29510:13285 312.30185:2688 313.27489:5075 313.31077:224 314.27820:597 316.31657:1045 317.05726:1418 318.30336:299 319.89286:224 324.00277:299 324.32186:372 325.28491:300 326.30211:224 328.31036:449 329.26798:374 329.30833:299 336.20829:896 338.33896:299 339.04655:1642 339.27078:299 339.29337:1344 341.03123:448 341.30724:4255 342.31723:449 346.00120:972 351.01432:448 353.23641:298 353.31722:522 354.37080:224 355.07015:2388 356.07207:895 357.06969:598 357.15788:224 359.00995:224 360.02826:224 365.31757:224 366.24144:224 367.33258:2313 368.26048:298 368.38942:1418 369.34826:7015 370.35052:1941 371.00061:299 371.35788:299 377.00589:373 377.26209:673 378.25484:298 382.40839:522 383.32409:450 383.39054:299 383.41353:224 384.38818:298 385.34239:448 389.97603:672 392.98296:224 393.35830:224 395.31352:224 396.26373:224 397.30283:224 397.32330:746 397.36494:3655 398.37790:1343 399.25144:524 409.33910:299 411.28002:224 411.31587:522 411.35095:448 411.39311:298 411.89625:298 412.34829:224 413.28791:523 414.28961:224 415.03751:597 423.31325:224 425.37194:821 425.39754:1717 426.40177:598 426.86504:224 427.30936:748 427.40485:372 428.93895:224 436.97118:224 439.39516:298 440.37413:521 441.32537:224 444.36232:224 453.44037:298 455.33744:224 457.89763:224 459.27868:224 460.95066:448 462.94955:298 467.37579:299 467.40862:299 468.99060:224 475.00539:449 481.43145:300 483.37248:597 495.42263:298 509.46035:1641 510.45775:448 511.47771:224 512.88077:224 520.92079:224 522.92211:224 523.47284:896 537.49078:299 549.97818:224 551.50886:372 552.33813:448 553.34069:448 554.21038:224 559.10919:224 565.52033:224 599.50847:224 601.51315:224 608.40030:598 609.39507:374 616.64590:821 617.63863:300 618.62260:747 628.63994:1344 629.53898:2686 629.64855:522 630.54621:1045 630.57379:746 630.63498:1716 631.52661:298 631.57583:448 631.61305:448 631.64325:1195 632.57304:522 632.61047:448 632.63698:748 633.11249:821 633.58979:1641 634.58819:597 634.61037:746 635.60020:9404 636.57474:299 636.60489:4776 637.08761:224 637.47470:299 637.59867:1268 644.64021:298 645.63280:373 646.65135:9330 647.62094:597 647.66237:5747 649.67131:8657 650.65349:9031 651.60171:299 651.64908:2238 652.63165:2686 653.63122:1120 653.66529:224 654.58401:298 654.62155:448 655.08972:597 655.50600:298 655.52854:224 657.52312:224 659.40861:373 659.52732:224 659.66280:299 660.65926:298 661.54778:224 662.57853:224 662.62574:299 663.46880:821 663.50634:224 663.53637:224 663.57606:672 664.46227:224 664.56245:597 664.59942:1045 664.66174:448 665.43254:448 665.46679:298 665.54308:299 666.65664:7762 667.45046:224 667.60111:373 667.64244:1792 667.67460:1717 668.62087:10448 669.07664:598 669.50060:448 669.53453:523 669.56799:1194 669.60104:1194 669.63328:1940 670.34610:224 670.40119:224 670.53449:897 670.57521:448 670.61392:1045 671.07338:448 671.41599:224 671.50082:672 671.53911:523 671.58254:821 671.60422:224 672.62992:9478 673.51576:298 673.58297:1045 674.66243:224 675.59385:3882	2207	2300	2692	2399.52	257.805
7328	13.301	666.611	DG 38:2|DG 18:1_20:1	[M+NH4]+	null	0.67	TRUE	13.278	666.603	C41H76O5	DG	AKCNIDZVBDSVNW-UHFFFAOYSA-N	O=C(OCC(OC(=O)CCCCCCCCCC=CCCCCCCCC)CO)CCCCCCCC=CCCCCCCCC	410	FALSE	TRUE	TRUE	o; Normalized unit: pmol_per_microL_plasma; Annotation method: Msp20250421160336_ZTscan_converted_dev_1	FALSE	FALSE	7328	0	0	0.85	0.479	0.439	0.945	4	2	2.314	23.43	plasma_ZTscan_W6.8Da_POS_1	666.61060:15315 667.61526:6726 668.61993:10186 669.62460:3432 670.62927:0 671.63393:0	103.07542:449 107.08401:597 108.08865:224 109.10062:4777 110.10484:224 111.08667:448 111.10987:2089 112.07487:224 113.13245:299 115.08609:597 116.10624:224 119.08498:298 121.10081:1642 122.10225:224 123.07982:224 123.11633:1343 124.07903:373 124.11295:224 124.97248:672 125.09720:299 125.13257:821 126.13429:372 126.97121:224 127.08095:300 127.11179:448 128.95311:224 129.06335:523 131.07823:448 134.08980:299 135.11772:1120 137.13265:1045 139.11244:299 139.14890:299 143.10655:224 145.09461:299 147.11558:600 148.06951:224 149.13237:821 150.13488:448 151.11239:299 151.14927:522 152.10702:298 153.09038:299 153.12225:299 155.10553:299 156.14199:299 159.08903:298 161.12795:1195 163.11328:298 163.14748:597 165.08247:299 165.12563:224 165.16433:448 167.18162:224 169.19526:299 171.11001:449 173.11013:298 175.09602:299 175.13110:299 175.14979:374 177.11264:1716 179.17924:522 181.19820:224 183.17384:299 184.07390:1492 187.03623:224 189.16407:523 191.10543:224 194.12145:224 199.10365:298 201.16394:224 203.17911:523 205.19441:298 207.09897:224 209.13327:299 209.18632:224 211.15192:298 213.16088:374 215.09283:522 217.19132:224 219.12578:224 219.21594:224 221.14682:672 222.08765:224 225.18389:224 227.20431:1046 229.15152:224 233.10676:372 235.19899:299 237.22157:374 238.25407:224 241.16022:224 241.24978:373 245.22478:224 247.24364:896 248.24548:448 249.23194:448 250.25245:449 252.27025:224 253.27844:298 255.23263:821 256.23649:298 257.19337:224 257.23519:374 259.24373:224 262.25369:2835 263.24782:1718 265.25958:2239 266.25403:1493 266.29010:448 266.99935:298 267.24637:224 268.26371:597 273.14485:224 275.26595:597 276.28047:372 277.28456:448 278.24742:224 278.29686:224 279.23030:299 280.26511:5075 281.26061:1493 282.27920:746 283.04630:224 283.26394:19031 284.26750:3135 285.23160:298 285.24895:299 287.27979:298 291.26791:298 293.29074:1567 294.28281:896 296.29481:299 297.23460:224 298.28042:896 299.26780:299 300.28414:748 307.26969:672 309.20753:224 309.27954:2090 310.28443:672 310.31176:299 311.29489:51049 312.29794:8358 313.28310:1641 313.30279:522 314.28345:299 316.29075:299 317.05652:597 318.05968:299 321.27581:447 327.23248:746 328.26273:447 329.24296:299 337.26313:448 338.25260:224 339.03725:1343 339.29027:88514 340.29367:17390 341.01578:299 341.29197:3359 349.01742:299 349.31794:299 351.01295:299 351.28929:224 353.02546:299 353.30812:224 355.07009:3432 357.00815:298 357.33815:224 361.01215:747 364.36238:224 365.23669:970 365.25538:373 365.30188:970 367.32126:39257 367.99020:224 368.32564:9554 369.33753:24479 370.34396:4030 371.34356:299 378.25087:1045 379.25864:224 381.31081:448 383.32375:1420 384.32728:299 384.38387:299 385.38135:224 386.36427:224 389.29954:373 391.32374:224 393.33538:448 395.30552:1568 395.33450:1493 396.32855:522 396.35210:299 397.32371:672 398.33303:224 399.24612:374 399.29232:598 408.39111:224 409.28417:224 409.33543:1120 411.31540:522 411.35699:971 413.29209:821 415.04151:299 424.31768:224 424.40685:224 425.32662:746 426.40144:523 427.30225:895 427.38816:298 440.38068:1269 441.31859:299 441.38579:299 442.32161:224 453.35713:374 461.36122:448 462.37196:224 467.39847:895 467.41949:299 475.00877:298 493.36632:447 495.26485:3732 496.27230:1492 497.27951:299 497.38095:299 506.47066:298 521.45790:299 522.45990:299 524.47724:374 525.89763:224 526.88910:224 532.41729:224 537.49539:300 547.28323:448 549.03053:298 549.48619:300 552.33231:5896 553.33216:598 554.35030:224 563.50454:599 577.52268:224 603.53452:299 605.55229:746 606.54581:447 606.62222:1120 609.39980:524 610.40612:224 610.57471:224 611.38733:299 611.41257:299 628.60066:374 630.55012:5672 631.56632:42391 632.57024:17315 633.11133:373 633.58157:18658 634.58741:5299 635.59196:1344 636.59955:224 636.63213:448 637.65070:224 643.36973:224 643.54206:299 644.63612:1045 645.63273:598 646.59616:449 646.61359:597 646.63382:224 647.47785:672 647.54114:896 647.60854:224 648.50225:224 648.55567:671 648.58139:448 648.63040:1343 649.09684:298 649.12550:224 649.56976:747 649.63185:822 650.14653:298 650.47208:224 650.58726:299 650.61507:970 650.64829:1046 651.64112:374 652.62426:1046 653.62140:672 654.64924:449 655.49661:224 657.53064:224 658.62053:299 659.39030:448 659.53015:224 660.40847:298 660.48825:298 660.58644:522 661.54801:6493 661.56809:373 663.46059:2986 663.49167:1045 663.51963:597 663.55169:224 663.64032:298 664.45874:1045 664.48507:448 664.51136:1045 664.53760:448 664.58378:1045 664.61951:598 665.45677:448 665.48661:821 665.51406:373 665.54616:299 666.63694:26569 667.64188:11493 668.62346:19106 669.53758:2089 669.59803:1120 669.62149:5075 670.08293:299 670.61164:104336 671.58780:2612	10625	7872	10552	9683.31	1568.63
7274	12.833	664.591	DG 38:3|DG 18:1_20:2	[M+NH4]+	null	1	TRUE	12.898	664.588	C41H74O5	DG	ADXAWIIUCSQOAS-UHFFFAOYSA-N	O=C(OCC(OC(=O)CCCCCCCCCC=CCC=CCCCCC)CO)CCCCCCCC=CCCCCCCCC	410	FALSE	TRUE	TRUE	o; Normalized unit: pmol_per_microL_plasma; Annotation method: Msp20250421160336_ZTscan_converted_dev_1	FALSE	FALSE	7274	0	0	0.97	0.367	0.404	0.909	4	2	2.327	15.37	plasma_ZTscan_W6.8Da_POS_1	664.59070:4730 665.59537:2108 666.60003:0 667.60470:0 668.60937:3601 669.61404:0	105.07033:299 107.04996:224 107.08488:374 109.10169:1194 110.10330:224 111.11623:597 112.09849:224 113.05833:224 113.13401:224 115.07565:524 117.08119:747 119.08658:300 121.06563:298 121.10068:672 123.11680:746 125.13409:598 129.05310:224 131.07086:224 133.09296:2538 134.09358:523 135.11580:1120 136.11913:299 137.13254:522 139.08374:298 141.12896:299 143.08672:298 145.10221:224 146.07290:298 147.11016:598 149.05821:224 149.13263:298 151.11429:224 151.14937:299 155.10590:224 159.12003:224 161.09628:28136 162.09973:2388 163.02989:224 163.10391:299 163.14795:299 171.11724:448 171.13784:224 172.12594:298 175.11101:598 175.15003:224 184.07473:1866 189.16680:299 191.10887:598 192.11086:224 201.12856:224 203.10662:25524 204.11018:1940 205.11822:597 215.09232:299 217.15830:3881 218.16072:300 219.11070:1568 220.10840:374 221.10950:1046 221.13170:1342 224.08089:373 227.13771:374 227.19962:599 231.17444:449 233.15285:374 233.18741:224 237.11706:747 241.16956:374 245.13644:299 245.22835:448 247.16697:299 247.23677:299 249.22441:298 250.24936:224 251.11129:224 252.26490:447 255.23356:299 259.16808:2687 260.17593:448 262.25450:1045 263.24585:1941 265.18140:448 265.25220:374 266.24796:448 269.21581:224 269.25232:298 270.23906:300 273.25302:374 276.17306:2015 277.17822:598 280.26245:2462 281.04773:299 281.26117:747 283.26247:3284 284.26723:672 291.26917:299 293.28072:746 297.27887:298 298.24929:224 298.27230:448 302.01733:224 305.02368:224 307.26764:299 309.28385:1045 311.29386:9702 312.29905:1343 313.28597:448 313.30298:299 317.05768:748 324.00013:224 325.21096:224 325.26786:298 327.22860:299 328.27184:224 329.24163:298 337.21612:448 337.25057:1642 337.27357:9030 338.21793:224 338.27012:1494 339.03541:522 339.29027:13210 340.29292:2164 341.30204:1193 342.30722:300 347.30864:224 349.01675:374 351.26316:224 353.02996:300 356.06887:374 361.02061:299 365.30583:8956 366.30146:1941 367.32138:8732 368.27686:298 368.32243:1716 369.34225:1120 371.98968:224 375.01207:447 376.99876:224 377.25523:448 384.38287:298 385.33382:224 387.28779:224 389.97514:298 394.98099:298 397.24141:224 407.34797:224 413.37618:224 417.33864:298 441.28067:224 453.36070:224 465.39218:300 467.36944:299 495.26645:597 496.26854:821 498.39350:299 501.46579:298 521.45008:224 523.47317:299 523.93093:298 525.89651:448 525.93885:298 529.46188:5822 530.46504:2836 531.46577:299 532.41992:299 545.45812:1792 547.27388:448 547.46449:224 548.29499:298 551.32080:2836 552.33119:970 553.33774:299 567.45691:224 602.58879:373 603.54495:448 604.55007:597 607.39163:2836 608.39556:1269 609.40631:448 626.58305:224 628.60597:299 629.54950:19031 630.55566:5374 631.56285:1491 633.10263:299 634.59928:298 647.57413:1120 647.62347:298 648.55737:373 649.51063:224 652.62389:747 654.61029:224 659.46295:299 659.51027:448 660.41979:224 660.50779:299 660.57063:224 661.51684:374 661.54495:224 661.58930:448 663.06964:224 663.44375:896 663.46942:448 663.49636:598 664.46196:821 664.48923:448 664.51273:1194 664.54786:523 664.57055:299 664.62540:449 665.43236:747 665.50861:373 665.55696:374 666.63670:7015 667.44857:224 667.59642:224 667.63940:3134 669.07214:1492 669.55041:1120 669.57753:8956	3733	3671	3558	3654.08	88.6345
7208	12.62	662.574	DG 38:4|DG 18:0_20:4	[M+NH4]+	null	1	TRUE	12.615	662.572	C41H72O5	DG	BRKLTVAHEPCGNK-UHFFFAOYSA-N	O=C(OCC(OC(=O)CCCCCCC=CCC=CCC=CCC=CCC)CO)CCCCCCCCCCCCCCCCC	410	FALSE	TRUE	TRUE	o; Normalized unit: pmol_per_microL_plasma; Annotation method: Msp20250421160336_ZTscan_converted_dev_1	FALSE	FALSE	7208	0	0	0.98	0.372	0.363	0.871	4	2	2.308	13.74	plasma_ZTscan_W6.8Da_POS_2	662.57428:3617 663.57895:1127 664.58362:666 665.58828:942 666.59295:1738 667.59762:1071	103.07664:224 105.07017:300 107.08298:596 109.10208:1268 111.11845:522 112.10237:298 115.09062:298 117.09041:672 119.08476:597 121.10037:598 123.08113:224 123.11622:448 124.08080:299 128.95429:448 129.06561:447 131.07964:373 133.09770:2238 134.09009:299 141.16482:299 145.10000:447 149.13601:299 159.11082:300 161.13174:597 171.11715:597 173.13426:447 175.14202:522 177.11313:1344 177.16379:372 178.11721:299 184.07409:896 185.08133:298 185.13224:300 187.14722:299 189.16576:597 191.18252:224 199.17060:299 201.16472:299 203.18097:1343 204.18562:448 205.13241:224 215.09455:299 216.12123:298 218.15880:298 224.08124:448 227.20250:746 241.21445:224 243.21268:224 255.23516:448 259.24389:373 264.26342:224 269.23586:2015 270.23158:746 280.26354:372 282.27782:299 284.26715:299 285.27249:522 287.23719:1343 288.24559:373 309.28085:448 312.29940:597 313.28792:448 313.31142:224 317.05774:449 318.05313:224 327.22094:2313 331.04930:299 337.21292:1642 338.21318:299 341.02174:224 341.30621:11195 342.30994:2239 346.00477:746 353.02881:299 361.02084:299 361.27315:1343 362.28163:597 363.28201:298 365.23961:300 369.21358:298 371.22028:224 397.29259:523 401.26538:448 467.37151:448 468.38004:224 495.27395:821 496.26825:299 497.38858:598 498.39514:448 532.42237:373 547.28185:224 551.32803:1344 552.34618:896 604.53878:448 607.39461:1642 607.41815:299 608.39610:598 608.42105:448 609.40231:224 627.53158:820 628.54232:672 628.57543:224 629.54120:746 644.52912:448 645.53772:224 646.51115:224 649.52559:224 659.38695:224 659.50244:746 659.53887:672 660.41602:372 660.50700:374 661.07308:224 661.52904:374 661.58688:300 661.65346:224 662.58230:224 663.39841:224 663.48637:747 664.46345:299 664.52592:299 664.61784:299 665.51469:298 666.61440:672 667.52739:3358	2510	2638	2333	2493.38	152.987
7207	12.379	662.573	DG 38:4|DG 18:1_20:3	[M+NH4]+	null	1	TRUE	12.098	662.572	C41H72O5	DG	ZXWSLQAQQZOXNU-UHFFFAOYSA-N	O=C(OCC(OC(=O)CCCCCCCCCC=CCC=CCC=CCC)CO)CCCCCCCC=CCCCCCCCC	410	FALSE	TRUE	TRUE	o; Normalized unit: pmol_per_microL_plasma; Annotation method: Msp20250421160336_ZTscan_converted_dev_1	FALSE	FALSE	7207	0	0	0.99	0.482	0.479	0.908	4	2	2.374	20.81	plasma_ZTscan_W6.8Da_POS_2	662.57391:5179 663.57858:1716 664.58325:992 665.58792:584 666.59258:0 667.59725:0	103.03843:299 103.07611:224 107.08475:522 109.10122:895 111.08645:299 112.10315:224 113.06156:299 113.10030:373 116.04774:298 117.08448:673 119.08892:299 121.10220:896 122.10550:299 123.08275:299 123.11694:598 127.14819:224 128.95277:448 129.05498:372 130.06023:224 131.07612:599 133.09144:3434 135.11760:820 136.11974:374 137.01185:224 137.13211:598 144.92807:224 145.10309:448 147.11801:448 149.09619:224 149.12746:1045 151.14977:299 154.12700:224 155.14428:224 157.08954:224 159.11654:597 161.13036:299 163.14216:598 164.92111:448 167.12092:224 167.15317:224 171.10857:523 172.11824:299 173.13828:373 177.11896:1195 184.07399:895 185.08014:299 189.16706:224 191.18267:447 203.10621:448 203.17941:448 205.19478:1492 206.19849:299 215.08917:298 219.16706:298 225.08482:224 227.18255:298 229.14042:299 239.24050:598 245.23524:224 247.24272:746 255.23497:224 262.25099:896 263.25656:299 264.26740:298 265.25776:598 266.25418:298 269.23858:374 271.24319:3433 272.24659:820 273.25520:298 284.26696:522 287.24373:374 287.97784:224 289.25547:2090 290.25431:448 294.95456:224 297.26628:896 309.28203:672 310.27324:448 310.29736:298 311.29614:6269 313.27451:2314 314.28878:373 315.08153:224 315.27860:524 317.05948:299 328.26387:224 337.20308:1046 337.23526:224 338.20980:373 339.04109:224 339.29063:27166 340.29344:7016 341.29900:895 353.02615:300 353.30398:224 361.02680:448 361.27390:224 362.02873:224 363.29022:4851 364.29264:895 365.23838:299 365.26976:299 368.00076:373 369.35074:300 377.26093:224 380.36463:373 383.24288:299 389.29644:896 390.31182:374 395.26975:224 397.26700:298 399.32645:224 400.32552:224 446.00788:224 459.28497:224 474.94196:299 495.25746:1494 496.27218:746 497.38230:896 498.39595:224 509.46034:224 526.88910:224 529.46049:224 548.28640:224 551.32701:2836 552.33407:1045 607.39159:2089 608.39571:597 620.59928:298 623.53628:298 626.43981:224 626.59096:299 627.54423:3731 628.53927:1791 629.53336:896 630.54519:299 631.54965:299 633.10924:300 637.30557:224 638.58702:299 638.62113:224 642.49351:373 645.55347:372 647.54653:299 647.62067:298 648.63347:299 659.27769:224 659.40898:373 660.58384:298 660.63475:224 660.97423:224 661.08596:373 661.56364:821 661.59402:523 662.08382:299 662.59061:374 663.45888:673 663.49577:599 663.53700:298 664.48410:299 664.51961:598 665.39545:224 665.42726:597 665.47873:448 665.50144:300 665.60744:224 665.64151:224 666.63910:2538	4884	4794	4568	4748.85	162.9
7209	12.099	662.574	DG 38:4|DG 18:1_20:3	[M+NH4]+	null	1	TRUE	12.098	662.572	C41H72O5	DG	ZXWSLQAQQZOXNU-UHFFFAOYSA-N	O=C(OCC(OC(=O)CCCCCCCCCC=CCC=CCC=CCC)CO)CCCCCCCC=CCCCCCCCC	410	FALSE	TRUE	TRUE	o; Normalized unit: pmol_per_microL_plasma; Annotation method: Msp20250421160336_ZTscan_converted_dev_1	FALSE	FALSE	7209	0	0	1	0.515	0.522	0.958	4	2	2.418	31.6	plasma_ZTscan_W6.8Da_POS_1	662.57257:6472 663.57724:2514 664.58191:1251 665.58657:1283 666.59124:863 667.59591:171	103.07623:373 105.07034:299 106.07371:298 107.04810:299 107.08792:672 109.09189:2985 111.04569:224 111.11660:299 112.11225:299 113.10612:971 114.09147:597 114.13510:224 115.07381:447 115.09652:224 116.10665:896 117.07069:747 117.09167:523 118.97051:224 119.08592:448 121.10170:1642 123.11744:672 127.07451:448 127.14782:598 128.07779:299 128.10967:523 129.05449:299 129.08311:448 131.07743:1194 131.16453:299 132.07359:298 132.10402:1270 133.09066:3434 134.10879:373 135.02755:298 135.11683:2090 137.13400:448 139.07552:224 139.14734:298 141.16419:448 145.10425:597 146.98589:224 147.11712:449 149.13331:1045 151.11083:299 151.14877:300 153.09219:298 159.11884:374 160.12206:224 161.12502:747 163.14897:522 164.92044:299 165.16546:374 167.06970:224 167.14406:224 171.13688:298 173.13161:300 175.09637:299 175.14793:597 177.10203:821 177.16646:299 178.11624:448 179.18379:299 180.14358:299 180.89414:298 187.15046:448 191.18649:1493 192.18561:224 193.15925:372 195.11398:299 199.13367:224 201.16602:224 203.18124:374 205.11675:299 205.19540:448 207.20668:224 215.09163:523 217.19685:298 221.14131:299 224.08148:1642 225.08666:373 227.19360:897 233.10396:374 241.15862:372 243.21040:224 245.22950:372 247.23318:300 248.24548:224 255.23403:299 261.19287:224 261.21895:224 262.25043:298 263.24547:1045 264.26939:299 265.25384:1194 269.22062:299 269.24831:298 271.24146:2687 272.24647:299 273.25910:299 280.26422:448 285.23904:373 289.25325:5000 290.25685:1044 291.26583:299 297.25736:224 298.27400:448 301.27635:224 303.24134:224 309.27991:821 310.28213:299 313.27593:449 313.30125:298 317.05478:747 325.29564:224 328.26918:224 331.04663:298 335.25867:224 337.22032:4552 337.26637:1642 338.21527:299 338.24671:298 338.27261:598 339.28963:23733 340.29298:5448 341.29982:597 345.28606:449 346.28119:373 347.29087:224 349.01884:523 351.28819:299 353.02842:448 353.34949:224 355.28626:224 359.20182:224 361.01828:598 363.28969:17165 364.29241:3134 365.30919:4478 366.28356:299 366.30844:896 367.23926:299 367.32085:524 368.25485:224 369.09164:224 369.35179:672 371.16657:224 375.01555:224 376.99556:298 377.25409:299 379.27150:224 382.31673:224 385.22797:373 390.98130:224 391.32665:372 395.27340:373 396.99025:299 408.38711:448 409.29747:448 413.28668:224 415.03961:224 425.33087:224 427.29261:224 435.14984:448 441.33616:224 453.35757:299 455.33588:298 460.28868:224 467.37562:523 483.87166:224 490.39588:224 495.26616:2836 496.26891:896 497.38422:746 498.39322:299 506.46339:299 525.90548:373 533.42742:448 551.32661:4478 552.33470:1194 553.46563:300 600.47911:373 602.49964:224 607.39215:2985 608.39752:1194 609.40879:299 611.38602:448 624.50948:224 627.53628:15076 628.53649:3956 629.54292:1269 631.54781:224 641.48873:298 642.47677:372 642.51768:299 645.54387:1493 645.57873:224 646.55743:299 649.11522:224 657.33124:224 657.50390:299 658.47542:299 658.50837:298 659.38695:746 659.41458:448 660.40847:374 660.59065:1642 661.08388:299 661.57741:6044 662.52376:746 662.54730:373 662.57713:2538 662.61205:299 663.45034:1270 663.47371:523 663.49451:299 664.46912:299 664.49386:597 664.52138:746 664.55950:672 665.06978:299 665.43520:298 665.52634:522 665.55917:224 665.60933:298 666.61601:1493 667.52753:5673	5848	6220	5690	5919.54	272.194
7171	11.618	660.558	DG 38:5|DG 18:1_20:4	[M+NH4]+	null	1	TRUE	11.62	660.556	C41H70O5	DG	CDIDDLXSXXDECX-UHFFFAOYSA-N	O=C(OCC(OC(=O)CCCCCCC=CCC=CCC=CCC=CCC)CO)CCCCCCCC=CCCCCCCCC	410	FALSE	TRUE	TRUE	o; Normalized unit: pmol_per_microL_plasma; Annotation method: Msp20250421160336_ZTscan_converted_dev_1	FALSE	FALSE	7171	0	0	1	0.486	0.51	0.882	4	2	2.375	85.26	plasma_ZTscan_W6.8Da_POS_1	660.55737:27801 661.56204:11907 662.56671:3134 663.57138:590 664.57604:447 665.58071:338	101.05910:224 103.07411:598 105.07006:2910 106.07219:598 107.08980:3731 108.08969:298 109.10107:3582 111.07883:448 111.11708:1344 112.08295:224 113.05950:224 113.09562:449 113.13323:299 115.05498:299 117.08031:1792 118.07591:298 119.08554:3732 120.08788:299 121.10109:9852 122.10420:598 123.07950:224 123.11577:2538 124.12003:299 125.10464:746 125.13101:374 126.10110:298 127.07994:224 127.11200:298 127.14488:224 129.06539:2166 131.08529:3732 132.08961:448 134.09812:971 135.08719:373 135.11672:4478 136.11969:448 137.10287:896 137.13301:970 139.11255:299 139.14578:299 143.08525:1118 145.10117:2090 147.11506:2240 149.10415:1493 149.12938:2090 150.13660:299 151.14724:2239 152.15226:224 153.12800:896 155.07027:298 155.14245:299 157.09406:2538 157.11161:299 158.10454:374 159.11627:1642 160.12453:448 161.10692:1345 161.13011:1492 162.10098:298 163.11890:448 163.14786:1045 164.15160:598 165.13331:523 165.16455:523 167.14403:224 169.10147:224 170.11622:224 171.11710:4478 172.11978:522 173.13263:1269 174.13552:299 175.11119:448 175.14002:2686 176.14434:523 176.16521:224 177.11841:1793 177.16359:2314 178.17340:299 179.18121:299 184.07290:1493 185.12293:3583 186.13320:299 187.14761:2687 189.13066:821 189.16304:5224 190.13096:299 190.16549:522 191.14650:299 191.17711:1493 193.15767:298 197.12471:448 199.11943:448 199.14775:2985 200.15083:1045 201.16357:2090 202.16807:299 203.17919:15896 204.18373:2090 205.19491:1045 213.13829:448 213.16465:1194 214.16390:448 215.17805:597 216.18250:299 217.15835:598 217.19361:299 218.16459:373 219.17330:299 221.14452:448 223.16375:373 224.08220:10598 225.08539:1940 227.14790:224 227.17693:597 227.20479:895 228.18297:299 228.20447:224 229.15510:299 229.19428:299 231.17555:224 231.20311:447 240.16840:224 241.17799:299 241.19584:597 242.20226:224 243.21216:746 243.23271:224 245.22655:1567 246.23139:672 247.24372:1792 248.24680:672 249.15028:299 255.17355:224 257.24662:299 259.21078:1492 259.24110:2686 260.24625:449 261.22162:374 265.25240:4329 266.25897:449 267.26556:224 269.22712:23060 270.23073:3284 271.24036:1418 272.23618:523 273.25338:298 283.25690:1791 284.26963:298 285.22520:299 287.23749:22688 288.24120:4478 289.22612:373 290.25626:224 295.24294:523 297.26622:298 309.27993:2985 310.28210:448 311.04482:224 313.27142:5224 314.25524:299 314.27669:1194 317.05745:299 324.20355:298 325.25463:298 328.23794:298 333.23952:298 336.20780:128815 337.21115:34032 337.23474:1791 338.21300:2687 338.25816:1493 338.28187:298 339.04379:298 339.28970:166580 340.29340:31047 341.29747:3881 342.30086:299 343.26708:299 353.03180:224 357.29932:224 361.27413:19852 362.27880:3433 363.28837:1792 364.28746:897 367.24183:224 379.28954:448 385.29381:299 387.28864:2538 388.29525:746 389.97369:299 393.29791:673 396.26774:1567 397.37595:224 413.27923:224 413.30458:224 435.15741:1418 436.15973:448 439.30241:224 441.32460:224 453.35132:224 460.28239:224 467.37027:597 468.38004:298 469.34595:224 495.26530:1642 495.44076:448 496.26442:597 497.38422:448 498.37941:597 506.47066:224 547.28205:3284 548.25032:224 548.28631:2090 549.29124:374 551.33077:2687 552.33125:821 553.33417:447 575.51090:224 600.48816:448 601.49516:224 608.39514:897 611.37991:224 620.52800:224 623.51612:224 625.49787:373 625.51870:17912 626.52201:7464 627.52670:1642 628.52761:373 629.53493:299 631.48144:224 633.11232:298 643.53096:1940 644.53218:448 645.47994:374 649.54055:224 658.50303:299 658.59968:224 658.62416:224 659.40875:7911 660.41272:2462 661.08364:299 661.39696:448 661.52891:224 662.47277:224 663.47451:1045	23393	26062	24346	24600.5	1352.47
7127	11.318	658.541	DG 38:6|DG 16:0_22:6	[M+NH4]+	null	0.33	TRUE	11.369	658.541	C41H68O5	DG	BXVYQJJBMVVALQ-UHFFFAOYSA-N	O=C(OCC(OC(=O)CCC=CCC=CCC=CCC=CCC=CCC=CCC)CO)CCCCCCCCCCCCCCC	410	FALSE	TRUE	TRUE	o; Normalized unit: pmol_per_microL_plasma; Annotation method: Msp20250421160336_ZTscan_converted_dev_1	FALSE	FALSE	7127	0	0	1	0.275	0.282	0.876	4	2	2.28	6.92	plasma_ZTscan_W6.8Da_POS_3	658.54065:2189 659.54532:1240 660.54998:2927 661.55465:1279 662.55932:296 663.56399:566	102.06882:224 105.07134:448 107.08660:672 109.10149:1194 111.08033:298 111.11788:448 113.13245:300 117.07013:448 117.09161:374 119.08635:597 121.06916:224 121.10185:1493 122.10469:224 123.11878:597 124.08107:224 125.09772:224 127.14488:224 129.06204:672 131.07947:524 133.09603:3284 134.08903:298 137.13383:373 139.11013:224 141.16158:224 145.10307:597 146.09950:373 147.10955:896 148.12041:298 149.09753:299 149.13327:523 151.14877:298 157.09322:523 159.11771:896 161.12418:672 163.11046:224 163.14964:523 164.14940:224 169.10338:224 171.12896:299 173.13185:299 175.10052:298 175.14786:597 177.11364:1642 177.15824:374 178.11232:224 183.11675:299 184.07396:970 185.08433:522 185.13324:299 187.15104:449 189.16444:523 191.14397:224 191.17846:672 197.13224:224 197.19612:298 199.14755:299 199.17233:298 201.16290:449 207.17500:224 211.14723:299 212.15420:299 213.12163:448 213.14599:224 213.16635:224 215.17849:298 217.19641:299 218.16133:372 219.12144:224 221.14136:448 223.14731:224 227.19485:1941 237.16701:298 239.23581:298 244.21489:224 247.25234:224 257.24949:298 259.23887:224 261.22903:448 263.23870:299 265.17184:298 269.22857:448 270.23399:224 271.24322:448 272.24344:448 283.17666:224 284.26839:447 287.23328:448 289.25271:1194 290.25930:299 293.22947:224 297.25383:521 301.24769:224 310.28386:299 311.25108:747 311.28473:1493 312.25034:373 312.29993:299 313.27497:7463 314.27887:1865 315.28601:523 323.24385:224 327.20925:224 328.26797:299 336.20702:298 337.27464:9553 338.27885:2688 339.29222:1269 340.29411:449 346.02047:224 349.02263:372 355.37837:224 361.02014:224 361.27768:448 363.29103:6717 365.31366:449 376.99862:299 383.24575:523 383.27275:224 385.27311:896 385.98363:224 389.29899:670 397.29356:522 397.38180:224 412.32744:298 413.29365:298 453.37163:298 467.37788:448 483.36664:224 493.35573:523 495.43570:298 497.37996:1194 498.39080:299 509.45968:224 524.48526:298 527.41973:224 581.24896:224 600.48073:224 601.48556:298 608.39631:597 617.51424:224 623.50825:746 624.48895:224 624.51975:598 625.52041:5524 626.52779:746 627.53841:224 629.55072:224 637.30893:299 638.31166:298 639.49823:298 641.50267:447 643.53055:970 653.63078:300 655.49661:224 656.36473:224 659.51790:298 660.44619:298 660.48578:298 660.51784:224 660.57063:224 660.64606:224 661.51287:224 663.46215:373	1989	2010	2159	2052.67	92.5988
7128	10.884	658.542	DG 38:6|DG 18:2_20:4	[M+NH4]+	null	1	TRUE	10.895	658.541	C41H68O5	DG	XQKXAZZSUMABAU-UHFFFAOYSA-N	O=C(OCC(OC(=O)CCCCCCC=CCC=CCC=CCC=CCC)CO)CCCCCCCC=CCC=CCCCCC	410	FALSE	TRUE	TRUE	o; Normalized unit: pmol_per_microL_plasma; Annotation method: Msp20250421160336_ZTscan_converted_dev_1	FALSE	FALSE	7128	0	0	1	0.525	0.551	0.866	4	2	2.387	35.5	plasma_ZTscan_W6.8Da_POS_1	658.54126:12069 659.54593:7318 660.55060:2090 661.55526:387 662.55993:0 663.56460:0	105.07016:1791 106.07576:374 107.08602:2090 109.10077:3134 111.08048:448 111.11707:448 113.13314:224 117.06202:1343 119.08594:1791 120.08890:299 121.10104:3284 122.10339:224 123.11644:1344 125.09698:449 125.13266:298 127.11080:299 129.06218:1270 131.07887:2090 133.09284:5970 134.10545:597 135.11625:1940 136.12062:299 137.09554:299 137.13211:672 138.13677:299 141.09011:224 143.09161:597 143.10559:224 145.10123:970 147.08701:374 147.11730:1194 149.10232:449 149.13256:897 150.13592:299 151.07722:224 151.14817:448 155.08032:447 157.10270:522 161.13070:1940 163.11234:224 163.14917:1046 164.15253:448 165.16287:299 170.11048:298 171.11138:1568 172.12080:448 173.12532:597 175.11022:448 175.14777:1194 177.12220:2686 177.16418:224 178.11667:299 179.14193:299 181.11426:224 183.10861:373 184.07452:597 185.13218:1194 186.14298:299 187.12493:374 187.14780:896 188.15126:372 189.13671:598 189.16266:1492 190.16603:300 191.14486:299 191.17497:747 193.15847:299 197.12771:448 198.13686:298 199.14131:1343 201.15447:1419 202.16755:448 203.17953:7986 204.18275:672 205.15868:224 205.19091:299 208.03010:224 211.13700:224 213.16626:747 219.21205:448 221.13743:224 223.08375:746 227.13187:298 227.18642:672 227.20282:299 228.18851:448 231.21638:224 237.15765:374 239.09466:224 241.18825:672 243.21026:597 245.13644:224 245.19274:224 245.22632:1344 246.23217:299 255.21600:299 259.21413:747 259.23563:1120 260.20821:448 260.24435:298 263.23654:1045 264.24028:523 267.21107:448 269.22648:6194 270.23059:1642 271.23578:747 281.22967:448 285.22423:1343 287.23812:9180 288.24052:1045 289.24651:224 299.23397:224 299.25428:224 307.26133:448 308.26645:374 310.28367:1045 313.26650:895 314.28163:298 319.26292:374 331.04530:224 335.25772:448 335.89936:224 337.27438:74483 338.27783:18210 339.28615:2239 340.28837:448 346.01956:372 355.07017:523 356.07241:747 359.25410:299 361.27387:7538 362.27607:1120 363.28481:374 369.32919:298 369.35104:224 371.23018:298 377.27233:224 379.28977:300 383.14349:224 383.24044:447 383.28497:298 385.25855:299 385.34390:224 397.29479:299 402.98953:299 412.31924:224 413.28743:299 425.32633:224 439.20390:3284 467.37486:746 468.37909:374 475.00214:522 478.00209:298 489.05990:300 497.27259:2388 497.38477:747 498.39486:598 509.45123:374 553.33697:5747 555.32750:1644 563.07161:298 564.08095:298 600.48792:448 609.39896:5448 619.52686:298 623.50353:6417 624.50547:1493 625.52015:598 627.47408:224 637.30244:224 641.51286:746 642.52436:820 643.51117:224 651.53766:598 654.52770:224 658.51307:224 660.56686:224	10767	11678	11584	11343.2	500.998
7074	10.316	656.529	DG 38:7|DG 18:2_20:5	[M+NH4]+	null	1	TRUE	10.317	656.525	C41H66O5	DG	NJMRNAUCBISRLW-UHFFFAOYSA-N	O=C(OCC(OC(=O)CCCC=CCC=CCC=CCC=CCC=CCC)CO)CCCCCCCC=CCC=CCCCCC	410	FALSE	TRUE	TRUE	o; Normalized unit: pmol_per_microL_plasma; Annotation method: Msp20250421160336_ZTscan_converted_dev_1	FALSE	FALSE	7074	0	0	0.97	0.33	0.354	0.882	3	2	2.298	11	plasma_ZTscan_W6.8Da_POS_3	656.52789:2842 657.53256:1479 658.53723:0 659.54190:0 660.54656:117 661.55123:92	105.06871:747 107.08539:522 109.09786:1045 111.11633:374 113.06067:224 115.08314:298 117.07829:672 117.09178:373 119.08618:970 120.08949:224 121.10145:1194 123.11694:672 125.09627:597 129.06194:374 129.08978:224 131.07878:1120 133.09152:3732 134.09811:449 135.11714:821 142.08185:224 143.08496:224 145.10018:598 147.06617:372 147.11613:746 148.12219:298 149.13338:821 151.14666:224 155.10536:448 159.11725:746 161.12846:1045 163.11421:224 163.14851:448 164.15410:224 165.16561:224 169.09479:298 171.12335:598 173.13201:299 174.13682:372 175.09760:299 175.14282:599 177.11887:1195 183.11816:299 184.07405:597 185.12317:1044 186.13487:224 187.14863:374 189.13174:224 189.16688:597 190.16536:224 191.05877:224 197.13361:299 199.13972:299 201.16477:820 203.14281:224 203.17896:373 213.14600:299 215.17957:224 217.19649:448 221.08594:299 221.14652:448 225.16363:299 228.20698:298 229.14763:299 239.17953:224 243.21040:298 245.22663:447 257.23632:298 259.17036:298 263.23649:672 265.25428:224 267.21063:746 268.21797:224 269.22664:672 270.24123:299 279.23275:299 281.05593:374 281.24989:299 282.27906:224 283.22531:299 283.26494:1343 284.26715:448 285.22307:1045 297.28048:597 311.29590:1418 312.29863:300 313.27331:448 335.25872:2314 336.21409:373 336.26574:448 337.28290:8285 338.27819:1343 340.29180:1120 341.30697:448 351.29617:224 353.21986:224 353.26674:298 355.07250:1120 356.07414:448 359.25980:1120 360.26598:523 361.27529:523 365.22932:298 371.24856:224 383.25271:598 383.30394:449 397.29625:299 415.25936:224 427.30778:224 451.35084:224 467.37822:895 482.39930:224 495.43733:299 496.44545:224 497.38798:522 498.38874:896 503.32023:224 509.46200:299 581.24380:299 601.52453:299 602.52554:300 619.53197:300 621.48788:1344 622.49793:522 625.42656:224 637.31388:300 638.31784:224 640.51445:224 644.49714:372 651.56965:224 651.60653:224 653.54168:224 654.60358:1046 655.50321:896 655.53347:672 655.57248:1344 656.57352:672 656.60911:224 657.55698:298 658.61662:298 660.53292:224 661.49363:822	2596	2678	2439	2571.12	121.568
8098	14.342	698.665	DG 40:0|DG 16:0_24:0	[M+NH4]+	null	0.67	TRUE	14.252	698.666	C43H84O5	DG	TVIWMCWDNANSBL-UHFFFAOYSA-N	O=C(OCC(OC(=O)CCCCCCCCCCCCCCCCCCCCCCC)CO)CCCCCCCCCCCCCCC	410	FALSE	TRUE	TRUE	o; Normalized unit: pmol_per_microL_plasma; Annotation method: Msp20250421160336_ZTscan_converted_dev_1	FALSE	FALSE	8098	0	0	1	0.359	0.376	0.911	3	2	2.333	16.19	plasma_ZTscan_W6.8Da_POS_2	698.66486:2980 699.66952:1561 700.67419:0 701.67886:0 702.68353:0 703.68819:78	105.00074:1642 111.04607:298 111.11696:1194 113.13228:598 115.02254:448 117.08773:673 121.10173:746 122.10469:224 125.09063:598 125.13101:597 127.14819:299 128.95311:597 131.07094:299 133.08615:3881 133.98264:298 134.08882:224 141.10057:224 141.16371:299 143.01617:3732 147.06628:1045 147.09465:598 149.03688:448 149.06663:224 151.07686:224 155.10728:374 161.02840:373 165.16523:224 169.19975:298 171.13997:300 175.14711:373 177.11263:1643 179.00284:822 180.00023:224 180.89759:298 192.18815:224 199.09744:299 199.13616:300 200.86540:299 205.15658:224 205.19861:372 207.03253:2687 209.03196:224 215.17527:298 217.19747:299 219.12651:298 221.08482:7314 222.08538:896 223.07197:1194 224.08646:298 225.04299:224 227.13057:448 227.20706:969 228.13199:224 229.19976:299 231.21115:298 239.23711:374 243.20696:374 245.22720:224 247.24272:299 250.25493:299 251.97321:299 252.27006:373 253.27611:224 255.23450:299 258.03063:298 265.26592:300 273.26005:224 277.25381:224 278.28332:672 279.23520:224 279.28768:448 280.26553:598 280.30101:224 281.05150:2090 282.05256:597 283.04892:374 283.27506:897 285.25552:1567 287.26860:298 291.26541:299 293.30998:598 294.28649:374 295.09695:4478 296.10561:1045 297.10142:747 299.25841:896 300.26287:372 301.21013:224 306.31539:298 308.29415:299 309.27781:597 310.27609:524 310.30770:299 311.29429:3060 312.30288:747 313.27366:6717 318.30309:224 320.33392:224 324.00216:450 324.78506:224 327.24244:298 328.27044:598 339.03383:672 341.01768:298 341.30604:970 342.31145:224 349.01898:299 351.01386:299 353.02570:299 355.01851:448 355.04771:746 355.06851:1344 355.29124:224 355.32719:299 357.06330:373 361.01388:1121 365.32374:224 367.10827:299 367.33838:822 367.99395:448 368.25923:449 369.12271:1492 369.35099:1940 370.12029:1045 371.00262:298 371.36119:373 376.99591:224 378.98816:298 381.22680:298 383.37017:448 385.97931:224 389.97479:448 390.97839:224 397.34395:598 397.37256:746 398.25982:224 398.37550:598 399.24040:448 399.26488:522 400.27414:224 401.19062:224 401.95515:224 411.29837:298 413.29285:895 414.30006:224 414.96308:299 421.40435:224 423.40081:224 425.36798:373 425.39697:8508 426.40387:2537 427.30568:746 428.31618:299 429.09057:970 429.30296:598 430.09381:299 431.09863:224 433.07820:224 439.37511:597 439.40448:1343 439.43112:298 440.39061:374 442.32401:372 447.30728:224 453.40489:746 453.43152:448 455.33790:522 455.43278:224 467.41301:299 467.98845:298 481.42053:747 493.36714:299 493.39582:224 495.40304:224 495.44484:300 503.11450:224 503.93108:298 507.35772:298 509.45939:448 521.39982:299 523.46886:523 523.92364:298 537.49127:2090 538.50130:598 538.92431:224 539.48652:224 551.50190:970 574.08434:299 594.07768:224 596.07724:299 601.02381:224 606.85122:224 618.05448:448 619.07405:224 635.49970:224 640.05032:299 641.05676:298 646.64501:374 646.66680:299 655.08842:298 658.64675:448 659.62436:746 659.65576:674 660.61589:298 660.65408:448 661.62741:1045 662.05841:598 662.63014:449 662.67296:224 663.63031:10598 663.65827:224 664.63208:7762 665.63550:1195 666.56557:224 667.62676:224 675.68166:598 676.68523:1343 677.65690:598 677.69174:1418 678.67574:2090 679.68038:1493 680.65552:598 680.68791:822 681.68543:224 684.03293:372 685.52327:224 686.67441:299 689.52933:224 691.52372:299 693.05484:224 693.18454:299 693.47270:298 693.55978:373 694.62845:299 694.67824:298 695.45293:224 696.62919:522 696.65493:1343 696.68606:746 697.44239:298 697.54835:447 697.61213:224 697.65830:448 697.69042:448 698.57708:448 698.63801:299 699.04984:747 699.55917:821 700.04973:224 700.65821:1866 701.56343:299 701.59812:224 701.65723:1344	2883	2936	3052	2957.12	86.6411
7854	12.426	688.587	DG 40:5|DG 18:1_22:4	[M+NH4]+	null	1	TRUE	12.413	688.588	C43H74O5	DG	XJAMHDZFHUPEFO-UHFFFAOYSA-N	O=C(OCC(OC(=O)CCCCCCCCC=CCC=CCC=CCC=CCC)CO)CCCCCCCC=CCCCCCCCC	410	FALSE	TRUE	TRUE	o; Normalized unit: pmol_per_microL_plasma; Annotation method: Msp20250421160336_ZTscan_converted_dev_1	FALSE	FALSE	7854	0	0	1	0.384	0.394	0.942	4	2	2.356	7.59	plasma_ZTscan_W6.8Da_POS_2	688.58783:3129 689.59250:1780 690.59717:445 691.60183:360 692.60650:116 693.61117:128	103.07641:372 105.07109:298 107.08612:224 107.96816:299 109.10137:448 111.04762:224 111.11636:448 113.06067:224 113.13297:300 115.08031:374 116.06829:224 117.08221:895 119.08722:598 120.98683:224 121.10122:672 123.11733:299 125.09655:298 127.14885:299 128.95416:672 129.05527:597 131.07714:748 133.09037:5896 134.08967:299 135.11851:672 136.12102:224 144.92772:224 145.10265:224 147.06433:1941 148.06817:373 149.05278:971 149.13146:374 155.10436:300 159.10800:447 161.12723:597 163.14875:373 169.19465:448 171.11352:374 173.13854:299 174.13488:224 175.09717:372 175.14857:224 177.11283:1120 177.14036:224 184.07664:597 185.07878:448 185.13424:299 186.99168:224 191.18211:224 200.14440:298 201.16261:299 203.14385:224 203.17965:672 204.18881:224 207.03258:1643 208.03616:448 209.03025:224 213.16313:224 213.22249:448 215.12672:224 215.17926:523 217.19591:1044 218.19818:224 221.08485:5299 223.07596:1344 224.07108:299 225.04863:598 227.13308:748 227.17775:224 229.14875:298 229.19173:374 231.20808:372 239.09738:224 247.24465:448 257.24703:449 258.24400:447 263.23632:224 265.16683:523 265.25224:523 266.99845:373 267.99932:300 282.04512:895 282.06165:224 283.05200:747 283.26748:599 284.26665:299 285.00984:224 285.27745:224 287.27730:224 296.10265:374 297.26696:1120 298.26259:299 299.06647:224 299.26598:299 301.27523:374 309.27978:820 311.29937:1418 312.29863:224 313.26857:523 314.27773:224 315.27500:3881 316.27704:896 324.00454:298 325.28374:299 327.25555:448 328.25323:224 328.27982:224 329.27091:224 331.04263:224 337.27366:448 339.03887:298 339.29088:13882 340.29270:1940 341.30016:1418 341.31689:373 342.01971:2090 342.31009:523 343.01910:2537 344.01839:598 345.01595:448 346.01079:449 347.02567:224 349.01749:448 353.03029:448 355.04235:372 358.07406:597 359.02246:970 359.06048:448 360.03105:448 361.02511:896 371.01110:298 371.29521:299 375.00702:224 376.99413:373 379.28578:298 383.24510:374 387.28562:224 389.30541:5448 389.98093:224 390.31057:1194 391.32447:747 396.99286:224 397.23292:448 400.98490:300 401.07110:299 407.31688:448 411.27556:224 411.31275:299 413.29168:448 417.02927:299 425.33137:299 427.30575:372 430.09717:6718 431.08817:4030 432.08937:1344 433.08942:748 441.32043:598 446.12565:298 468.37369:224 477.00248:299 489.05585:448 490.06983:299 496.41112:298 497.37986:298 502.94336:298 505.42107:224 509.45305:449 513.89150:298 523.47416:1120 524.47753:374 537.49250:299 538.92090:224 593.94178:224 606.03817:224 618.07956:224 651.55035:224 653.46197:224 653.54839:2686 654.55375:896 655.09593:374 671.07176:449 671.55070:971 671.57380:299 672.54572:298 672.57580:299 673.07097:224 682.62950:372 684.20263:896 684.58231:448 685.06737:596 685.20442:522 686.20413:373 686.52888:448 686.58790:224 686.61097:224 687.05321:896 687.20707:224 687.47251:448 688.05552:299 688.21141:372 688.52031:746 689.05796:600 689.52771:822 690.55062:448 690.58666:599 691.05922:2239 692.02380:224 692.05784:299 692.52636:299 692.56336:224 693.04323:299 693.54529:4030	2876	2690	2752	2773.04	94.7884
7800	12.072	686.573	DG 40:6|DG 18:1_22:5	[M+NH4]+	null	1	TRUE	11.949	686.572	C43H72O5	DG	OPNGKSOAWMNPIR-UHFFFAOYSA-N	O=C(OCC(OC(=O)CCCCCC=CCC=CCC=CCC=CCC=CCC)CO)CCCCCCCC=CCCCCCCCC	410	FALSE	TRUE	TRUE	o; Normalized unit: pmol_per_microL_plasma; Annotation method: Msp20250421160336_ZTscan_converted_dev_1	FALSE	FALSE	7800	0	0	1	0.259	0.26	0.861	4	2	2.265	11.06	plasma_ZTscan_W6.8Da_POS_1	686.57129:3094 687.57596:1874 688.58062:690 689.58529:166 690.58996:0 691.59463:0	101.06323:224 105.07150:299 107.08539:298 109.10110:746 111.07932:299 111.10895:449 113.05911:298 113.13401:374 115.08291:300 117.08233:1045 119.08498:522 121.10145:597 123.08113:300 123.11591:598 124.12030:224 128.95427:597 129.05310:299 131.07829:672 133.08660:4702 134.09175:373 135.10974:747 137.13211:448 141.11974:298 145.10319:300 147.07084:4402 148.06651:597 149.05380:748 149.13060:224 151.04115:224 153.07404:373 153.09165:224 157.09231:672 157.16998:448 158.09162:224 158.11738:2314 159.11972:299 161.10907:299 161.13164:299 163.15032:300 164.92073:299 165.09263:224 166.07639:299 171.10876:373 173.12355:299 175.09730:299 175.14873:298 177.11302:1716 184.07417:1045 185.08100:299 187.10708:224 191.18015:299 192.18306:224 201.15961:523 203.17836:597 207.03339:4776 208.03418:896 209.03129:597 213.11214:448 213.16849:298 215.13652:448 219.12035:298 220.18271:224 221.08448:14031 222.08555:3807 223.07312:1567 225.05242:821 227.12948:299 228.13421:224 229.14449:299 229.19497:300 239.09429:597 247.24644:300 248.24895:224 255.23009:448 257.24750:522 265.17065:224 265.25255:449 267.00099:895 268.00085:598 269.00240:224 269.22784:298 271.24080:449 281.05171:7463 282.05254:1269 282.14348:224 283.05046:895 283.26277:1045 285.23284:597 295.10516:1791 295.24570:448 296.10414:522 297.09968:523 299.06545:299 309.27883:1194 310.28099:299 311.29299:746 312.29979:224 313.25658:1045 314.26279:671 315.26962:224 324.00079:224 328.26808:747 331.04930:298 339.03838:300 339.29030:17016 340.04091:299 340.29332:3956 341.01860:14404 341.31226:896 342.01966:5298 343.01592:3656 344.01736:448 345.01793:523 349.01662:448 351.01157:298 353.02837:224 355.06985:13583 356.07091:5374 357.06658:2164 358.07820:449 359.02975:1940 359.05902:373 360.03012:299 361.02133:896 365.30832:298 367.32957:299 369.12367:300 370.12414:299 371.11649:300 372.10289:224 376.99627:523 383.24331:1194 384.25873:224 384.33927:372 387.28630:1717 388.29582:224 389.29263:374 389.97630:448 396.99636:224 397.21898:374 397.23848:299 397.33208:224 400.98699:896 401.98457:672 402.97765:448 403.09447:224 403.98113:299 411.31195:597 412.31656:448 413.28982:1268 413.31652:224 414.29259:224 415.04036:1045 415.13029:298 417.01121:224 425.32814:449 426.33314:299 427.30703:374 429.08990:19255 430.09028:7164 431.08762:4478 432.09485:2090 433.08708:672 439.34595:298 441.31780:523 467.36437:298 475.00618:747 476.00390:300 477.00025:300 477.98925:224 483.36604:299 489.02953:299 489.05886:450 489.14644:224 490.05296:299 491.05850:298 493.39411:821 495.40071:374 502.95453:299 509.45537:372 523.47351:746 524.48266:448 531.91292:224 537.48943:374 538.49007:299 551.35725:224 551.50117:374 552.33414:597 553.46103:374 554.46259:224 596.05787:299 609.39778:299 629.53722:298 641.05490:224 651.53761:1270 652.54008:746 653.47510:298 662.01963:224 663.09231:224 663.45352:970 664.45463:597 665.46330:448 667.53282:299 668.53003:300 669.54851:224 671.06204:300 680.61185:298 681.38647:374 681.52581:224 681.64265:224 682.39278:224 682.62260:224 683.06279:224 683.53995:299 684.05588:299 684.20764:896 685.05879:523 685.20202:597 685.43067:523 686.20667:821 686.55659:373 686.58742:299 686.60960:448 687.05760:896 688.51588:672 689.04385:298 689.52278:224 690.04691:224 691.05274:896	2683	2793	2562	2678.96	115.576
7801	11.725	686.576	DG 40:6|DG 18:1_22:5	[M+NH4]+	null	1	TRUE	11.949	686.572	C43H72O5	DG	OPNGKSOAWMNPIR-UHFFFAOYSA-N	O=C(OCC(OC(=O)CCCCCC=CCC=CCC=CCC=CCC=CCC)CO)CCCCCCCC=CCCCCCCCC	410	FALSE	TRUE	TRUE	o; Normalized unit: pmol_per_microL_plasma; Annotation method: Msp20250421160336_ZTscan_converted_dev_1	FALSE	FALSE	7801	0	0	1	0.255	0.266	0.94	3	2	2.299	10.52	plasma_ZTscan_W6.8Da_POS_2	686.57281:3200 687.57748:1611 688.58215:400 689.58682:80 690.59149:0 691.59615:136	107.08676:672 109.10169:1270 111.11799:449 113.12764:448 116.07462:224 117.07492:598 117.09201:747 119.08658:300 121.09931:747 123.11857:597 129.06225:597 131.07642:747 133.08645:4328 135.11701:672 141.16245:298 145.09880:448 146.10443:299 147.06535:2090 148.06653:523 149.04200:523 151.15568:298 153.12397:224 157.10205:224 159.11277:597 161.12732:524 163.15107:298 165.08038:224 165.16436:299 169.10529:224 169.19619:598 171.11577:299 171.13906:299 173.13289:597 175.10485:449 175.15149:673 177.11285:2388 178.12247:523 181.15869:224 183.10695:447 185.08080:597 185.13362:448 186.14387:224 189.16302:300 191.14397:224 195.12042:224 198.12859:224 199.14881:448 201.13018:299 201.16339:896 203.14480:299 207.03368:3807 208.03371:746 209.02931:449 213.17277:224 213.22217:597 215.18011:746 217.19469:224 221.08492:8658 221.10873:298 222.08608:1643 223.07930:1940 224.07250:299 225.04446:448 225.16188:224 227.13021:373 227.19213:298 228.18851:224 229.14042:298 229.19595:374 239.09243:673 239.24035:224 240.09222:224 245.23065:298 247.24516:448 255.22981:673 257.24985:522 263.23632:224 265.16860:374 265.26046:448 267.00120:821 268.00205:448 269.00071:298 281.05150:4329 282.05249:970 283.05004:448 284.05443:372 286.22313:298 295.10801:1044 295.24286:448 296.10930:373 297.09432:449 297.10992:224 297.26760:374 299.06224:372 299.20098:224 299.25936:224 300.06458:224 301.27098:523 307.27150:224 309.27922:896 311.23409:299 312.29753:448 313.25428:1940 313.27441:298 314.28553:298 315.26454:449 324.00541:299 324.98938:299 327.20439:373 327.25234:300 327.28756:298 331.04530:224 337.27592:597 338.27647:224 339.03395:299 339.29033:7613 341.01893:13584 342.01959:3582 343.01727:2612 344.01714:821 345.01437:299 353.02285:299 356.07081:5672 357.06925:2686 358.07622:1047 359.00995:224 359.03155:1194 360.02863:522 361.03176:822 365.30551:298 369.13393:224 369.26221:224 370.99838:373 371.10014:298 383.24222:672 387.29027:3508 388.29380:1194 389.31111:299 397.22386:224 400.98980:299 401.07894:597 401.99045:224 402.98488:299 403.98025:298 405.30557:298 411.29242:447 411.31424:448 413.29663:748 414.30141:299 415.04491:599 415.23021:298 415.25487:372 416.03718:373 417.03743:224 418.13040:224 419.03104:224 425.33073:522 426.32708:299 427.30865:299 429.09058:22464 430.09121:9105 431.08861:6941 432.08833:1493 433.08583:820 434.09032:299 440.34410:298 441.32344:598 445.11708:299 467.37790:448 467.41338:299 475.00558:448 477.00007:224 483.37270:448 484.36839:373 489.05519:747 490.05326:449 491.05875:373 493.38832:448 503.31163:447 523.47841:523 524.47590:299 537.48728:1120 538.50242:299 551.34175:298 552.33515:448 563.07422:373 567.44293:224 607.39036:597 630.45491:224 651.53535:2612 652.53541:822 664.44237:373 664.46338:374 666.64421:597 668.64394:224 669.62581:300 671.08719:449 680.59909:298 681.39420:1269 682.39068:449 682.61800:224 683.58062:224 684.19236:1194 684.21763:224 685.04311:298 685.20141:672 685.44573:746 686.20863:822 687.07388:299 687.45232:298 687.52125:299 687.54562:224 688.51940:672 691.06490:298 691.53088:2537	2686	2537	2842	2688.48	152.391
7743	11.405	684.56	DG 40:7|DG 18:1_22:6	[M+NH4]+	null	1	TRUE	11.409	684.556	C43H70O5	DG	ZILMKERHGSKQBG-UHFFFAOYSA-N	O=C(OCC(OC(=O)CCC=CCC=CCC=CCC=CCC=CCC=CCC)CO)CCCCCCCC=CCCCCCCCC	410	FALSE	TRUE	TRUE	o; Normalized unit: pmol_per_microL_plasma; Annotation method: Msp20250421160336_ZTscan_converted_dev_1	FALSE	FALSE	7743	0	0	0.92	0.261	0.263	0.874	4	2	2.235	27.5	plasma_ZTscan_W6.8Da_POS_3	684.56165:5231 685.56631:2533 686.57098:1008 687.57565:0 688.58032:0 689.58498:218	105.07053:299 107.08507:374 109.10129:1940 110.10576:299 111.07951:448 111.11696:448 113.06812:299 113.13141:299 115.08338:373 116.06988:224 117.08155:1642 119.08538:448 121.10189:1642 122.08096:299 123.11675:672 124.12112:298 125.09491:298 125.13266:224 129.06095:970 130.06902:448 131.07866:1343 133.08700:4851 135.11234:1792 136.12016:224 139.11662:298 143.08847:299 145.10195:597 147.06604:8284 148.06605:672 149.05263:1642 149.13334:299 150.04453:224 151.14576:299 155.09706:672 157.10058:224 159.07468:224 159.10873:597 161.12736:673 163.14965:672 165.07742:448 167.08526:224 167.14226:224 169.10147:224 169.19607:448 170.11602:299 171.11065:672 171.13592:299 173.13233:597 175.10448:449 175.14913:299 177.12078:1344 177.15305:448 178.12167:447 183.11751:597 184.07379:1493 184.89140:298 185.07920:448 185.12552:597 187.14903:300 189.12952:299 189.16201:299 190.13298:224 197.13280:448 198.13582:224 199.14647:449 201.12308:448 201.15488:971 203.18090:299 207.02667:9031 208.03307:1343 209.02138:896 211.14319:450 212.17237:224 213.11172:224 213.16849:449 213.22055:224 215.13576:672 215.18374:522 216.18164:224 221.08524:24704 222.08722:3732 223.07335:2762 223.14731:224 224.06761:896 225.04325:1866 226.04678:299 227.13214:897 227.18605:747 229.14167:448 230.14217:224 239.09373:746 239.23808:224 240.10063:522 241.15811:449 247.24331:300 255.23195:597 257.24718:448 259.17154:224 265.01774:224 265.16826:448 265.20219:300 265.25264:747 266.25560:373 267.00139:2910 268.00553:672 269.00012:598 269.18812:298 269.22845:300 271.25289:373 281.05208:10449 282.05283:2388 283.05676:1641 283.25607:820 284.24984:448 285.01790:373 285.24523:299 287.23565:448 293.22825:1418 294.24088:374 295.10457:4777 296.10825:1343 297.10207:896 299.07120:746 307.26764:224 309.19204:298 311.23861:2390 311.26454:598 312.24318:597 313.27781:1194 314.27643:373 317.06000:448 325.28153:298 326.96599:299 327.29685:224 337.27385:896 338.27958:224 339.03872:374 339.29075:33436 340.29354:4105 341.01968:45899 341.30333:523 342.01972:13806 343.02585:10150 344.01576:2388 345.01582:448 345.98908:299 349.26528:224 351.22918:299 353.21572:299 355.07158:47317 356.07189:13284 357.06950:9254 359.02834:2388 359.06556:449 360.03122:1044 361.02168:1045 362.27866:224 363.28984:299 367.99020:224 371.00222:523 371.10309:673 383.24418:746 384.24866:298 385.27515:3582 386.27775:672 393.30009:299 396.99052:224 397.26408:374 397.34026:299 398.35646:224 399.25902:224 400.98723:2239 401.98845:1120 402.07734:224 402.98427:450 407.26209:224 411.31164:597 413.06671:298 413.29184:672 415.03948:896 415.12947:598 416.03866:300 417.02951:597 429.09067:52093 430.09124:28658 431.08962:10747 432.08933:2239 433.08339:1120 434.09668:447 437.31939:224 439.34063:374 445.11959:448 446.12410:448 447.12109:299 455.33980:298 467.37626:448 475.00860:970 476.00674:822 477.00284:448 489.05565:1045 489.14888:299 490.05740:821 490.07748:299 490.15220:224 491.05528:300 492.06102:597 493.39071:597 495.27334:448 495.40808:300 496.41928:299 507.86519:224 509.45371:374 523.47567:1492 524.48190:299 527.40962:224 537.49568:598 537.51881:299 549.49307:224 551.31871:1494 552.33402:597 553.33848:299 563.07313:299 564.07634:448 565.07725:298 577.50329:224 609.39770:374 641.04190:224 649.52320:3284 649.55083:224 650.52698:896 651.52741:298 653.46572:372 661.58741:224 663.48345:224 664.46198:896 665.06240:298 665.45602:299 665.49008:224 667.53489:897 668.53633:298 669.61876:224 671.50683:447 672.49625:224 673.50693:224 675.53247:298 676.51680:298 679.44221:372 679.60305:300 680.60907:299 682.51798:522 682.57966:224 683.06608:299 683.45019:224 683.55185:299 684.20778:2537 684.57549:299 685.05911:299 685.20207:1194 685.44015:299 685.52019:224 686.18534:224 686.20730:1044 686.45333:224 687.05202:747 688.52403:1120 689.51386:5971	4579	4656	4458	4564.33	99.6118
8804	14.803	726.698	DG 42:0|DG 16:0_26:0	[M+NH4]+	null	0.67	TRUE	14.842	726.697	C45H88O5	DG	BWNTUXFSIKGAKR-UHFFFAOYSA-N	O=C(OCC(OC(=O)CCCCCCCCCCCCCCCCCCCCCCCCC)CO)CCCCCCCCCCCCCCC	410	FALSE	TRUE	TRUE	o; Normalized unit: pmol_per_microL_plasma; Annotation method: Msp20250421160336_ZTscan_converted_dev_1	FALSE	FALSE	8804	0	0	1	0.335	0.356	0.885	4	2	2.312	24.29	plasma_ZTscan_W6.8Da_POS_1	726.69781:1733 727.70248:784 728.70715:477 729.71182:0 730.71649:0 731.72115:0	102.06586:224 109.10151:1643 111.08203:224 111.11633:746 113.05989:448 113.12435:522 119.08698:299 121.10185:299 123.11683:597 125.09786:224 125.13242:523 127.14984:224 129.05501:298 131.07751:748 135.11708:597 137.13357:224 139.14682:224 141.09360:298 141.16468:299 147.06559:299 147.11756:597 148.11987:299 149.13154:746 153.12905:224 155.10669:747 157.08402:224 159.10800:448 161.12435:820 163.14777:448 170.12158:299 171.10022:299 171.13112:299 173.12317:298 175.10042:449 178.11624:224 179.17990:298 185.07967:896 189.16694:374 190.16738:224 193.19297:300 201.16186:224 205.19546:224 213.11275:522 215.12792:299 215.18065:299 217.19495:372 219.12126:448 221.08332:224 221.13946:448 226.13945:224 227.12800:448 227.19567:448 231.21304:224 237.14554:224 239.18134:224 239.24148:299 241.19622:298 245.16287:298 247.24126:299 255.22612:598 257.23308:597 257.24922:299 259.24045:448 264.27169:224 265.16587:300 268.81749:224 279.23030:448 280.26600:299 280.30039:224 281.25194:448 281.29624:224 283.26632:299 284.26889:374 285.25027:449 286.22333:299 294.28040:448 295.25705:224 297.22859:448 299.26088:299 301.07581:224 302.01988:224 306.32367:373 307.31394:224 308.29157:373 309.18108:373 309.27978:598 310.28745:299 310.30807:523 311.26095:224 311.29368:597 312.28826:224 313.27445:4627 314.28512:747 315.28062:299 320.33351:298 327.29060:897 328.26713:895 330.26884:224 337.19552:224 339.04830:597 339.29478:374 341.30072:746 346.01346:448 346.27436:224 349.01989:299 353.23503:299 355.23661:299 356.34581:224 359.17679:224 361.02098:448 361.27111:299 362.27586:224 363.28761:298 364.26155:224 367.33343:299 368.25781:747 368.28019:224 369.35011:3806 370.34895:2985 371.16304:447 378.98507:224 381.35297:299 383.24437:1120 383.28025:299 383.33108:299 384.37485:299 385.97499:224 389.97982:747 390.99000:224 392.74592:224 392.98338:299 395.29163:224 397.25982:821 398.25836:224 398.98157:299 411.31573:299 423.31325:299 425.33440:523 425.39887:821 426.32405:298 426.39949:299 427.30778:224 427.40636:298 439.34470:298 439.37623:299 439.40460:299 440.40200:374 442.32217:224 445.34186:224 446.00231:299 451.41506:299 453.37632:224 453.39644:1045 453.42818:3209 454.42247:1344 455.33781:1045 456.31803:298 456.34311:597 467.41126:1045 467.44050:672 468.40981:373 468.44038:224 469.35426:746 470.35422:298 470.92085:224 478.78680:224 479.41953:224 481.42559:1045 481.45344:373 482.43835:598 483.36584:224 484.94226:224 485.37051:224 493.38244:747 495.42684:597 495.45452:299 496.44346:299 507.45688:224 509.45584:821 510.44745:299 510.46770:224 521.45845:224 523.47378:448 524.46510:224 537.49170:747 543.50547:224 551.50783:747 553.50590:298 559.95958:224 565.49431:374 565.52446:672 566.52995:524 577.51563:224 579.53268:299 592.50505:298 607.00947:299 611.99626:298 627.57517:298 628.48346:298 644.53428:299 647.02426:448 649.40966:298 664.45518:299 666.01257:224 666.48791:374 668.99959:374 671.06054:298 686.69000:224 687.67933:298 688.64840:373 688.68883:224 689.65847:224 689.68379:448 690.67149:298 691.66062:8658 692.66300:2985 693.18618:299 693.57257:298 693.63772:448 693.66410:1343 694.63763:299 700.66834:224 702.71529:746 703.72192:898 704.67161:299 704.70146:747 704.73301:373 705.73482:449 706.67304:298 706.71366:1045 707.71295:1046 708.70046:748 709.17237:374 709.69290:298 710.59618:224 717.60217:224 717.64266:298 719.54845:372 719.56971:299 721.55728:372 722.73877:373 723.49786:448 723.56962:298 723.73075:298 724.71575:522 725.65053:224 725.70588:449 726.48832:300 727.47589:299 727.56395:746 727.59339:373 728.54487:298 728.57910:373 728.68512:448 730.68831:1120	1552	1479	1715	1581.83	120.753
6698	9.689	795.563	DGGA 36:2|DGGA 18:1_18:1	[M-H]-	null	1	TRUE	10.142	795.563	C45H80O11	DGGA	WCXUSHMOYXOWFA-UHFFFAOYSA-N	O=C(OCC(OC(=O)CCCCCCCC=CCCCCCCCC)COC1OC(C(=O)O)C(O)C(O)C1O)CCCCCCCC=CCCCCCCCC	410	FALSE	TRUE	TRUE	o; Normalized unit: pmol_per_microL_plasma; Annotation method: Msp20250421160336_ZTscan_converted_dev_1	FALSE	FALSE	6698	0	0	0.99	0.479	0.528	0.907	3	2	2.387	25.45	plasma_ZTscan_W6.8Da_NEG_3	795.56110:1542 796.56576:646 797.57043:392 798.57510:0 799.57977:660 800.58443:0	100.93418:896 112.99443:3135 113.02255:448 115.04114:597 121.02974:298 125.00122:224 130.94336:299 149.01245:224 158.97714:1046 159.97704:299 165.03894:598 193.03424:522 222.04595:224 242.00025:224 251.20156:224 253.21783:373 254.21897:224 257.22924:372 278.21966:449 281.24762:821 283.26802:224 285.98780:224 301.21872:746 302.22214:224 303.23245:1791 304.23582:598 305.23585:224 315.04193:672 331.27204:298 343.99446:746 358.01753:372 391.22382:224 431.03255:299 433.01986:298 489.01662:521 531.31953:448 570.04501:224 582.06590:1493 584.06814:300 617.48477:224 617.75809:299 638.44755:224 687.55489:521 688.54632:299 700.48340:372 715.50536:746 716.50793:448 716.56158:224 722.51633:299 722.62709:224 726.53945:523 736.50923:224 737.56497:374 740.52252:6120 741.15284:896 741.52387:2388 742.52768:299 790.58648:224 791.53745:299 791.56060:448 792.53752:299 793.55061:298 793.59067:224 794.54849:224 794.57122:224 795.56203:15300 796.56597:7090 797.54053:224 797.60049:522 799.56184:224 800.54068:448	1410	1116	1247	1257.56	147.24
2075	8.467	386.399	SPB 24:0;O2	[M+H]+	null	1	TRUE	8.538	386.399	C24H51NO2	DHSph	BUSRZFZXMUHNTO-UHFFFAOYSA-N	OCC(N)C(O)CCCCCCCCCCCCCCCCCCCCC	410	FALSE	TRUE	TRUE	o; Normalized unit: pmol_per_microL_plasma; Annotation method: Msp20250421160336_ZTscan_converted_dev_1	FALSE	FALSE	2075	0	0	1	0.243	0.331	0.88	3	2	2.285	17.17	plasma_ZTscan_W6.8Da_POS_1	386.39883:1600 387.40350:362 388.40817:65 389.41284:8 390.41751:5 391.42217:0	101.05980:16867 102.06538:448 104.98620:299 105.03048:299 105.07004:224 109.10146:1567 110.10253:224 111.04411:21494 112.04189:822 114.05449:300 117.06400:299 117.08504:298 119.08694:299 121.03181:4328 123.11821:373 124.00671:298 128.95394:298 129.05480:13060 130.05870:896 130.99401:224 131.06708:523 133.08988:1045 135.11661:448 136.00891:224 137.04922:373 137.13297:299 143.07531:298 144.92809:448 145.10000:299 146.01930:672 147.06448:448 147.11756:299 152.05092:448 160.06853:299 161.03690:224 164.92058:598 167.95757:224 171.10790:673 172.95668:224 173.02905:224 175.15003:224 176.11750:224 179.05585:522 179.96480:373 181.94857:224 186.93069:299 191.95835:224 193.98450:372 195.96130:299 200.94755:224 202.95191:374 204.94075:895 205.94128:224 207.03985:1194 207.99476:224 209.98082:298 220.99944:523 222.95227:224 225.05376:895 231.93652:224 232.99873:299 233.92969:224 235.01425:448 242.14175:522 249.03527:598 251.03341:896 252.91310:298 254.90660:746 255.90540:224 264.98669:448 266.99848:895 267.99813:299 269.04489:597 271.96736:373 273.96364:1045 274.97559:523 277.01198:224 279.00402:1268 281.04988:299 286.21961:448 288.99470:299 290.99125:224 296.92154:1567 297.28013:372 297.91387:449 297.99973:299 298.92311:298 298.97258:298 301.99920:522 314.92253:448 324.32694:1045 324.98970:748 325.98411:224 326.97629:598 327.07867:448 328.08257:224 338.37534:1792 339.37789:746 341.99042:372 346.97920:224 350.38306:1120 351.38067:299 355.07553:299 368.39952:5075 369.39455:598 369.42869:599 382.44126:746 384.33834:300 385.28970:224 386.27053:298 386.40213:299 387.40331:224 388.35554:298	1552	1406	1397	1451.79	86.9921
2263	8.761	400.414	SPB 25:0;O2	[M+H]+	null	1	TRUE	8.765	400.415	C25H53NO2	DHSph	QXSJLYUTPJUIBV-UHFFFAOYSA-N	OCC(N)C(O)CCCCCCCCCCCCCCCCCCCCCC	410	FALSE	TRUE	TRUE	o; Normalized unit: pmol_per_microL_plasma; Annotation method: Msp20250421160336_ZTscan_converted_dev_1	FALSE	FALSE	2263	0	0	1	0.162	0.208	0.863	3	2	2.234	7.5	plasma_ZTscan_W6.8Da_POS_2	400.41531:796 401.41998:205 402.42465:34 403.42932:17 404.43398:0 405.43865:0	101.06039:1493 105.07079:448 106.07295:224 107.08667:598 109.10169:1045 110.06173:224 111.01346:598 111.04443:2612 111.11876:224 113.06015:2090 113.99593:2388 115.07853:448 117.06991:299 118.99212:299 119.08517:373 121.03641:1941 121.10145:224 123.11194:598 124.07617:224 125.09629:224 127.07870:224 128.95315:2314 129.01828:373 129.05033:970 131.07821:448 132.00474:298 133.09458:598 135.11640:299 136.11803:298 137.09603:224 139.00309:597 142.93931:298 144.92797:523 145.10148:299 146.01970:298 147.07322:596 147.11667:597 150.02708:8657 151.02892:746 151.15081:224 152.03061:299 152.15136:224 154.01074:374 159.11974:597 161.13226:224 163.05425:224 163.13941:449 163.99298:2388 164.91121:448 165.09211:299 166.12352:299 167.02873:747 168.03745:299 168.98923:1866 169.99375:224 171.02076:224 172.98659:224 173.13426:224 175.11080:224 181.06588:224 187.14823:372 191.07041:2239 192.07506:299 199.01670:298 207.03284:2314 209.08287:1418 213.98990:3134 222.08765:224 223.02896:224 223.06375:299 224.06889:298 226.05727:373 239.09674:449 240.10194:1045 240.23333:747 241.10533:373 244.00970:224 250.08818:224 252.04226:224 264.99027:224 265.02252:298 266.08130:597 267.08887:598 268.10010:896 269.10452:299 279.00843:224 281.05220:970 283.05124:298 283.26424:7613 284.26930:597 296.12912:3732 296.91455:448 297.13307:821 297.91867:373 308.97471:299 310.97902:299 311.29791:2686 312.29912:896 314.13987:224 314.92729:299 326.96624:448 338.34234:373 340.35867:299 341.02073:373 343.08699:224 352.39576:599 359.03497:224 361.02452:448 364.40370:448 369.33553:224 382.41234:2089 383.00277:448 383.41066:300 397.00090:224 397.34378:224 397.44982:746 398.23347:1269 398.28618:373 398.97466:224 399.23630:523 399.31246:299 400.36117:448 400.98522:448	814	713	702	742.875	62.0737
2443	9.075	414.432	SPB 26:0;O2	[M+H]+	null	1	TRUE	9.068	414.431	C26H55NO2	DHSph	HIEGLQBXJKXOLA-UHFFFAOYSA-N	OCC(N)C(O)CCCCCCCCCCCCCCCCCCCCCCC	410	FALSE	TRUE	TRUE	o; Normalized unit: pmol_per_microL_plasma; Annotation method: Msp20250421160336_ZTscan_converted_dev_1	FALSE	FALSE	2443	0	0	1	0.3	0.373	0.895	3	2	2.313	18.84	plasma_ZTscan_W6.8Da_POS_1	414.43076:1766 415.43542:683 416.44009:70 417.44476:14 418.44943:0 419.45409:4	101.05964:1194 105.06823:373 107.08531:299 109.10169:1120 111.04069:2538 112.04878:224 112.09965:299 113.06304:970 114.06026:373 115.04064:224 116.06079:373 117.06241:299 119.08472:896 121.03405:299 121.10145:523 123.11694:298 124.12157:299 125.13348:298 128.95356:523 129.05217:896 131.05868:299 131.08808:224 133.08950:299 134.09774:298 137.05995:224 137.13005:224 145.09470:374 147.04140:224 147.06726:373 147.11956:372 149.02323:13732 151.08362:448 154.08784:224 157.09966:373 161.13188:372 163.14824:299 164.92205:224 167.03398:448 168.99443:299 171.10857:447 172.11535:299 191.10847:298 191.17913:298 195.11530:224 197.16521:224 201.11191:224 209.07916:299 213.99089:298 215.03538:224 247.23734:224 267.00265:599 282.97842:224 283.26077:523 284.26715:224 291.02567:298 296.91385:300 297.91761:299 326.96626:6045 327.96694:2238 328.96370:1194 344.97599:1120 346.97783:298 352.25805:224 353.02491:672 355.03528:449 356.35175:299 361.01930:448 364.19264:299 366.41163:1493 367.41713:298 378.41110:1343 396.41791:3657 397.42325:1343 411.36111:897 412.36841:448 413.30458:448 413.33004:374 413.39110:299 414.36727:224 415.27580:224	1479	1460	1661	1533.52	111.062
5847	10.63	718.54	DMPE 32:0|DMPE 16:0_16:0	[M-H]-	null	1	TRUE	10.658	718.539	C39H78NO8P	DMPE	SKWDCOTXHWCSGS-UHFFFAOYSA-N	O=C(OCC(OC(=O)CCCCCCCCCCCCCCC)COP(=O)(O)OCCN(C)C)CCCCCCCCCCCCCCC	410	FALSE	TRUE	TRUE	o; Normalized unit: pmol_per_microL_plasma; Annotation method: Msp20250421160336_ZTscan_converted_dev_1	FALSE	FALSE	5847	0	0	1	0.576	0.434	0.927	4	2	2.398	27.74	plasma_ZTscan_W6.8Da_NEG_2	718.54022:2626 719.54489:922 720.54956:302 721.55423:96 722.55889:0 723.56356:0	101.93410:448 117.92994:224 130.94569:448 136.04974:224 157.12670:449 158.97574:2015 159.97724:299 160.97683:372 165.02994:895 166.04211:299 168.04325:6418 169.04818:299 170.04718:298 173.08664:224 187.13500:224 205.19724:2986 224.06819:448 226.64723:224 227.20346:597 239.23887:597 240.24201:448 253.21812:522 255.23348:78364 256.23710:7986 269.24802:522 279.23112:896 280.23810:224 281.24790:224 283.26802:374 286.23112:448 301.98520:298 315.04339:299 331.26779:1194 343.99414:448 357.01616:224 375.26822:224 434.26724:224 438.30713:224 459.34799:299 461.33006:224 462.30118:746 463.30456:299 465.02711:224 467.33516:224 468.03080:299 468.39413:373 469.27401:224 470.30060:299 470.44768:299 474.48521:224 477.55652:298 480.30889:1194 480.72937:298 484.06375:298 492.99821:224 627.52426:299 628.53009:448 639.03347:299 641.04006:298 659.55369:449 711.55724:373 714.04966:299 714.50804:448 715.04636:374 715.57550:89857 716.57936:58213 717.58235:14553 718.55364:22091 719.54711:8060 720.53293:746	1909	1902	1932	1914.46	15.8578
5834	9.909	716.524	DMPE 32:1|DMPE 16:0_16:1	[M-H]-	null	1	TRUE	9.925	716.524	C39H76NO8P	DMPE	OHGPMNRGCZDYQF-UHFFFAOYSA-N	O=C(OCC(OC(=O)CCCCCCCC=CCCCCCC)COP(=O)(O)OCCN(C)C)CCCCCCCCCCCCCCC	410	FALSE	TRUE	TRUE	o; Normalized unit: pmol_per_microL_plasma; Annotation method: Msp20250421160336_ZTscan_converted_dev_1	FALSE	FALSE	5834	0	0	1	0.716	0.634	0.894	7	2	2.458	57.34	plasma_ZTscan_W6.8Da_NEG_2	716.52362:3206 717.52829:1686 718.53296:482 719.53762:160 720.54229:62 721.54696:88	100.93408:3209 125.09714:298 127.03992:299 145.05191:299 156.98000:299 158.97578:970 168.04265:6045 169.05272:298 177.15674:224 224.07283:448 227.20189:3358 228.20469:597 253.21790:76871 254.22071:8508 255.23257:21793 256.23614:2314 257.24005:299 269.24755:450 277.21715:597 278.22345:224 279.23501:448 281.24827:8508 282.25198:1044 283.25506:224 331.26829:1940 332.26918:298 357.01505:448 358.01726:374 391.22549:449 434.26548:299 440.35163:224 452.27173:374 459.32808:299 460.28221:448 462.29951:448 464.12002:224 465.03344:224 466.59368:448 471.11821:224 473.39664:298 478.30105:373 479.28849:224 480.31311:3060 481.31284:448 490.99791:597 492.00145:224 492.99919:299 552.97079:224 565.01817:298 627.52196:374 628.53345:298 660.54767:298 714.05700:3508 714.56076:25300 715.05627:1941 715.56521:3732 716.05985:971 716.52517:28957 717.52666:12090 718.52937:2090	2489	2456	2634	2526.56	94.9232
5817	9.342	714.509	DMPE 32:2|DMPE 14:0_18:2	[M-H]-	null	1	TRUE	9.526	714.508	C39H74NO8P	DMPE	WTJQUMFHUXXGPF-UHFFFAOYSA-N	O=C(OCC(OC(=O)CCCCCCCC=CCC=CCCCCC)COP(=O)(O)OCCN(C)C)CCCCCCCCCCCCC	410	FALSE	TRUE	TRUE	o; Normalized unit: pmol_per_microL_plasma; Annotation method: Msp20250421160336_ZTscan_converted_dev_1	FALSE	FALSE	5817	0	0	0.98	0.614	0.59	0.92	6	2	2.43	13.12	plasma_ZTscan_W6.8Da_NEG_2	714.50537:1054 715.51004:481 716.51471:164 717.51937:0 718.52404:0 719.52871:25	100.93383:4627 101.93300:823 102.93170:224 103.04004:224 112.98644:299 116.92850:373 130.94453:448 158.97529:3881 159.97560:598 163.06197:224 165.02429:224 168.04418:300 223.03229:373 227.20193:5224 228.20572:746 239.05805:224 253.21719:1193 255.23210:449 257.03995:224 263.16136:224 279.23300:18509 280.23571:1941 281.24380:448 282.25213:224 282.99760:448 297.05611:1195 298.04950:224 299.04561:298 300.01387:671 311.09193:224 315.04285:1045 343.99483:1492 351.00989:298 367.35604:1343 368.36198:747 371.06743:598 372.06237:373 416.94323:224 431.03021:448 432.03228:448 433.02749:224 434.27030:374 435.26500:298 445.08495:598 446.07751:224 452.27644:746 459.32102:522 472.36668:224 492.01219:224 504.30636:224 505.05550:896 506.06041:748 518.92956:224 567.89566:224 576.99106:224 627.52357:523 639.04236:224 661.53121:896 709.49793:224 711.54200:1716 712.54164:2388 713.55896:598 714.50713:3881 716.51055:746	689	672	689	683.021	9.97738
6100	10.109	742.539	DMPE 34:2|DMPE 16:0_18:2	[M-H]-	null	1	TRUE	10.039	742.539	C41H78NO8P	DMPE	BPFFRGBDZVPQDY-UHFFFAOYSA-N	O=C(OCC(OC(=O)CCCCCCCC=CCC=CCCCCC)COP(=O)(O)OCCN(C)C)CCCCCCCCCCCCCCC	410	FALSE	TRUE	TRUE	o; Normalized unit: pmol_per_microL_plasma; Annotation method: Msp20250421160336_ZTscan_converted_dev_1	FALSE	FALSE	6100	0	0	1	0.73	0.656	0.896	7	2	2.467	702.74	plasma_ZTscan_W6.8Da_NEG_3	742.53937:47227 743.54404:18788 744.54870:4764 745.55337:660 746.55804:0 747.56271:0	100.93435:374 110.46266:224 124.94295:299 125.09714:224 125.47054:224 138.12284:224 140.01289:374 146.57024:224 147.03929:299 147.53402:298 148.42081:299 149.00921:1045 152.99785:224 153.08529:224 154.79547:224 155.71999:224 158.97465:448 159.27530:224 159.98423:299 162.89694:224 163.06176:1568 165.04119:3656 166.04552:597 167.00035:1493 167.03843:224 168.04375:32092 168.99548:374 169.04442:597 169.24979:224 170.04813:374 170.46716:224 170.87615:224 170.94325:298 171.10337:448 171.70609:449 172.38320:224 172.91595:298 173.02877:224 173.27768:299 173.57545:224 174.22130:224 174.34965:224 174.39999:298 174.88891:224 175.15202:299 176.09172:224 176.90603:224 177.18504:224 179.71191:298 182.21066:298 182.69791:298 183.32257:448 183.49703:299 183.76827:224 184.21829:298 184.24632:448 184.29940:224 184.61705:224 184.64594:298 184.78245:448 185.30806:224 185.34199:224 185.48975:224 185.89489:298 186.25894:299 186.42290:298 186.54982:448 186.77015:299 186.83383:374 187.08085:298 187.16208:299 187.24775:448 187.32561:448 187.50879:224 187.53480:224 187.61714:224 187.73827:448 187.84668:299 188.10915:224 188.15943:224 188.26706:373 188.59506:299 188.65971:523 188.73262:298 188.85835:298 189.16497:298 189.28701:298 189.39849:224 189.67667:224 189.70576:224 189.90459:300 190.00691:224 190.14489:373 190.21364:299 190.47461:224 190.56468:224 190.59382:299 190.77391:298 190.95384:298 191.15419:298 191.21502:224 191.40972:298 191.79334:298 192.11434:224 192.34586:448 192.56581:298 192.64721:224 192.78665:373 193.12783:224 193.38558:300 193.69323:298 193.81824:298 194.10721:224 194.17720:448 194.21755:298 194.58863:298 195.01228:299 196.04056:224 196.18677:224 196.36304:224 196.39024:373 196.58194:373 196.63077:224 196.81124:224 197.11088:449 197.44020:299 197.60378:448 198.34989:372 198.72697:224 198.96528:298 199.88366:224 199.90594:372 200.13096:448 200.32019:224 200.88171:523 202.97517:448 203.69080:224 204.15985:298 204.71441:299 204.98935:224 206.06462:374 206.20778:298 206.27622:224 207.07940:524 210.04337:448 211.09604:299 211.13404:224 212.10846:224 213.15716:523 213.18531:896 214.06811:299 214.10994:224 215.13034:372 217.07777:299 217.10710:746 221.05167:374 221.65937:298 223.02806:1940 224.06995:14180 225.00751:448 225.07093:971 227.20498:298 237.08362:524 238.08188:224 239.06176:672 240.06040:299 242.07936:448 250.32382:224 253.21865:1194 254.18975:299 255.23410:489290 256.23759:72020 257.23941:8508 258.24416:299 259.23575:896 278.07471:523 278.10333:672 279.23407:734084 280.23747:303007 281.24114:40003 282.24211:1492 283.00700:897 283.23100:298 284.00178:372 297.04758:2836 298.04714:897 299.03604:672 299.05745:299 300.03544:299 301.21711:3806 303.23342:13732 304.23767:4552 305.23983:299 309.33958:298 310.80880:224 311.10061:7686 312.10081:2089 313.10822:1344 314.10469:224 314.77927:224 316.37217:298 316.74786:224 318.30779:224 320.90174:224 324.42205:224 327.23038:298 328.30821:298 331.26403:372 331.53097:224 334.14464:299 334.57500:299 335.72126:224 337.24369:224 337.39855:224 339.00293:299 339.29944:298 339.48516:224 355.04049:224 357.01316:6568 358.01473:1493 359.01767:1194 361.02208:299 371.06573:2239 372.07086:674 373.05781:449 376.66236:298 391.22585:374 395.38963:224 397.42993:298 406.27746:746 407.28074:224 416.98572:300 430.27398:598 431.02434:2612 431.05062:374 432.03316:1120 433.03298:300 434.03503:298 435.03305:298 445.08543:1940 446.08908:746 447.08183:373 447.10322:224 450.65733:224 452.27904:1046 453.28258:447 459.32441:224 462.30030:18509 463.30303:4553 464.30795:896 469.28354:224 471.96839:224 473.65385:299 475.60462:299 475.95564:224 476.73974:224 477.28098:224 477.77942:299 478.29596:299 478.37669:597 478.76857:224 479.31257:372 479.67059:298 479.97091:224 480.31050:99037 481.31273:25076 481.66058:224 482.07260:298 482.31769:4477 482.61041:299 482.76827:224 482.89152:299 483.18785:224 483.22202:224 483.32206:448 483.62406:224 483.84660:299 483.88486:299 484.33484:299 484.55358:299 484.71302:224 484.82860:224 484.89706:298 485.34706:298 485.40414:224 485.57053:224 485.82034:224 485.84181:224 486.29825:10449 486.77491:299 486.82667:224 487.15076:298 487.30310:2986 487.65771:224 488.31042:448 488.64909:224 488.90342:224 489.01788:298 489.20362:299 489.32436:299 489.44762:224 489.55955:298 489.66435:224 489.73801:224 491.00040:11568 492.00138:2836 492.99945:2686 493.66751:224 493.89968:299 495.44475:298 495.64387:224 495.93445:224 496.14151:299 497.93006:298 500.55281:224 500.78248:224 502.20600:224 502.96455:299 503.29873:373 503.96871:224 504.31057:7164 505.31234:1568 506.34347:224 507.05149:224 508.19625:224 511.30498:224 512.55246:224 517.36911:298 519.11265:3731 520.10416:1567 520.12610:224 521.10098:597 521.61534:224 522.09980:299 524.40207:224 529.53201:598 564.06153:299 565.01897:747 568.02671:298 579.06876:2164 580.06714:895 581.06902:597 582.07147:374 653.09209:1343 654.08801:597 655.08940:896 656.09306:299 657.07749:372 671.46684:374 690.55382:224 738.50806:6344 738.53569:373 739.52298:2464 739.56068:299 740.52646:821 740.54813:299 740.57038:598 741.52795:672 742.53904:430629 743.54428:457944 744.54661:81648 745.54694:12614 746.51387:7388	33916	33104	36072	34363.9	1533.7
6438	11.712	772.585	DMPE 36:1|DMPE 18:0_18:1	[M-H]-	null	1	TRUE	11.74	772.586	C43H84NO8P	DMPE	JPXWWRACEORTKX-UHFFFAOYSA-N	O=C(OCC(OC(=O)CCCCCCCC=CCCCCCCCC)COP(=O)(O)OCCN(C)C)CCCCCCCCCCCCCCCCC	410	FALSE	TRUE	TRUE	o; Normalized unit: pmol_per_microL_plasma; Annotation method: Msp20250421160336_ZTscan_converted_dev_1	FALSE	FALSE	6438	0	0	1	0.751	0.67	0.867	7	2	2.461	78.88	plasma_ZTscan_W6.8Da_NEG_3	772.58545:5058 773.59012:1716 774.59478:467 775.59945:174 776.60412:0 777.60879:0	130.94305:448 137.02725:224 151.04381:224 156.98125:672 159.97603:747 168.04408:1045 171.09953:224 179.07611:598 224.07294:448 253.21786:299 255.23367:2389 256.24048:299 267.26874:224 279.23192:450 280.23851:299 281.24889:124487 282.25221:14330 283.26324:31794 284.26888:4478 285.26048:896 303.23309:6270 305.25075:522 306.24909:224 309.27873:373 311.29499:298 327.23082:448 343.99400:448 434.30146:224 446.30377:1045 488.31123:448 490.32747:1194 491.33019:224 492.33587:224 499.39007:373 500.10017:224 501.39490:299 506.13181:298 506.31743:821 508.34016:4926 509.34463:1120 510.34719:224 511.24862:224 545.67451:224 583.35213:224 627.51524:448 709.46376:373 710.46222:224 768.55153:373 769.62010:12090 770.62438:9852 771.62358:1418 772.58551:63512 773.58920:35077 774.56571:448 774.59200:7911 775.59280:895 776.02194:298	3796	3953	4035	3927.81	121.651
6422	11.011	770.57	DMPE 36:2|DMPE 18:0_18:2	[M-H]-	null	1	TRUE	11.004	770.571	C43H82NO8P	DMPE	BIPQPWIEWLBJOR-UHFFFAOYSA-N	O=C(OCC(OC(=O)CCCCCCCC=CCC=CCCCCC)COP(=O)(O)OCCN(C)C)CCCCCCCCCCCCCCCCC	410	FALSE	TRUE	TRUE	o; Normalized unit: pmol_per_microL_plasma; Annotation method: Msp20250421160336_ZTscan_converted_dev_1	FALSE	FALSE	6422	0	0	1	0.764	0.703	0.829	7	2	2.455	394.64	plasma_ZTscan_W6.8Da_NEG_2	770.57019:20128 771.57486:9039 772.57953:2482 773.58419:438 774.58886:97 775.59353:51	101.93645:598 122.15999:224 130.94269:374 140.01315:299 151.04381:224 153.63551:224 156.98706:300 157.12480:299 168.04275:7613 169.04822:300 171.10145:224 181.59015:224 185.20677:447 187.13600:224 187.24534:224 188.69233:448 188.88625:224 189.80736:373 190.08928:298 190.40885:224 191.76897:224 192.06759:224 194.86283:298 196.03892:224 224.06984:2239 225.07420:299 227.20388:298 235.02820:224 250.46119:224 256.23597:224 259.24252:299 278.09066:523 279.23413:532576 280.23721:91798 281.24356:10299 282.24993:2015 283.26535:134936 284.26763:31196 285.26479:3209 286.27205:224 301.21779:449 302.21777:224 304.23563:2836 305.24129:523 306.24734:298 307.26539:1418 320.08598:224 327.23344:448 328.23648:224 330.25093:448 372.07934:299 395.32549:224 435.29764:224 461.11695:9031 462.11956:1941 462.30377:224 471.33785:224 481.31791:298 486.29891:2687 487.30436:599 490.33077:6045 491.33518:1120 491.35701:299 492.69840:448 493.74245:224 496.50118:224 496.84160:298 497.66342:224 498.24096:224 498.27860:298 499.06284:298 499.59039:373 500.34368:224 500.45439:224 501.89797:299 502.65465:224 503.25627:300 503.55256:224 504.30990:2015 505.31010:523 506.32625:747 507.33120:224 508.34122:24330 509.34567:8060 510.26272:299 510.34719:597 512.37321:224 520.03581:224 528.56743:224 541.18797:298 699.00268:970 700.98930:224 709.45607:448 710.46203:298 711.45220:224 767.55653:5971 767.59473:1045 768.55515:1195 768.60249:597 769.53010:299 769.57118:672 769.62238:448 770.57107:411224 771.57478:149264 772.57637:24778 773.57954:2836 774.55900:2613	18826	18938	19214	18993	199.884
6392	10.637	768.545	DMPE 36:3|DMPE 16:0_20:3	[M-H]-	null	0.33	TRUE	10.297	768.555	C43H80NO8P	DMPE	LDBOYMCELDBRSR-UHFFFAOYSA-N	O=C(OCC(OC(=O)CCCCCCCCCC=CCC=CCC=CCC)COP(=O)(O)OCCN(C)C)CCCCCCCCCCCCCCC	410	FALSE	TRUE	TRUE	o; Normalized unit: pmol_per_microL_plasma; Annotation method: Msp20250421160336_ZTscan_converted_dev_1	FALSE	FALSE	6392	0	0	0.81	0.539	0.445	0.924	5	2	2.296	19.19	plasma_ZTscan_W6.8Da_NEG_2	768.54480:1446 769.54947:666 770.55414:0 771.55880:0 772.56347:0 773.56814:0	100.93775:4776 101.93534:448 109.10218:298 111.08153:299 130.94403:299 158.97611:3433 159.97560:299 199.16959:448 227.20388:896 229.19608:747 242.22214:224 255.23318:10150 256.23653:1269 277.22048:597 279.23328:1194 280.23848:224 281.25752:2090 282.25438:524 284.26953:224 285.26102:597 288.29142:299 301.21640:672 303.23389:1194 304.23581:448 305.24818:18957 306.25215:2836 307.25332:374 309.22482:224 310.22870:224 331.25514:449 434.27641:224 444.29360:374 452.28294:522 453.27837:299 460.28500:224 462.29938:2015 466.76791:298 467.45245:224 478.28581:373 480.30824:448 481.31630:299 491.00928:224 687.52359:299 688.53999:822 689.52844:448 690.54226:373 709.45974:447 709.54870:224 715.57526:22390 716.57728:3880 717.57964:1717 718.53997:4926 720.54730:747 763.52520:299 765.52620:1940 766.53825:6418 767.54623:3730 768.55278:5000 769.55617:1344 770.55308:448 771.59484:300	1035	1123	1169	1108.94	67.9695
6395	10.35	768.555	DMPE 36:3|DMPE 16:0_20:3	[M-H]-	null	1	TRUE	10.297	768.555	C43H80NO8P	DMPE	LDBOYMCELDBRSR-UHFFFAOYSA-N	O=C(OCC(OC(=O)CCCCCCCCCC=CCC=CCC=CCC)COP(=O)(O)OCCN(C)C)CCCCCCCCCCCCCCC	410	FALSE	TRUE	TRUE	o; Normalized unit: pmol_per_microL_plasma; Annotation method: Msp20250421160336_ZTscan_converted_dev_1	FALSE	FALSE	6395	0	0	1	0.689	0.658	0.861	7	2	2.443	207.4	plasma_ZTscan_W6.8Da_NEG_1	768.55463:12175 769.55929:5463 770.56396:1288 771.56863:419 772.57330:90 773.57797:0	100.93421:1492 101.93410:373 116.92886:299 119.03365:298 123.98928:298 124.99958:224 130.94453:373 140.01399:300 157.12664:224 158.97534:1344 159.97769:374 168.04335:5672 188.98905:224 205.19594:448 205.95834:224 206.05052:299 214.05202:224 216.29871:299 217.00233:298 224.06963:2015 225.06826:373 242.07838:224 253.21647:4104 254.22306:300 255.23362:72692 256.23711:11344 257.23880:895 260.24635:224 261.25847:299 277.21678:896 279.23346:99410 280.23576:9105 281.24884:46869 282.25213:4851 283.25691:970 288.28734:299 301.21707:373 304.00355:372 304.23719:9852 305.24964:288081 306.25300:44630 307.25551:3210 329.24907:5224 330.25193:1493 367.36088:299 405.24139:298 460.28028:372 462.30009:2836 463.29955:746 476.84060:224 478.29343:3434 479.30393:448 480.30981:12389 481.31214:4776 482.31115:523 486.29338:448 488.31544:1268 489.31726:299 491.99491:448 492.93147:298 493.00415:896 493.69684:224 496.00467:299 498.19241:372 500.26743:298 501.04503:298 502.29473:224 502.54945:298 503.43246:224 504.31003:449 505.31781:298 505.40682:224 506.32487:2836 507.32822:746 510.27762:224 510.35381:224 512.31805:1045 513.31656:448 513.37942:224 525.47044:522 526.39606:224 530.32157:1120 531.32829:372 532.32714:224 560.81981:224 577.34686:224 653.08533:1045 656.08649:1045 657.08555:448 685.48252:298 688.54350:597 697.46081:299 700.55913:298 710.46105:224 710.55290:224 711.49718:224 717.56876:447 719.57147:224 763.57285:374 765.52881:14031 766.49841:448 766.52774:3134 767.54252:896 768.55626:168818 769.55886:79856 770.56396:14478 772.57679:597	10320	10440	10507	10422.3	94.4293
6365	9.629	766.539	DMPE 36:4|DMPE 18:2_18:2	[M-H]-	null	1	TRUE	9.639	766.539	C43H78NO8P	DMPE	OUZIZLCUHUZKOQ-UHFFFAOYSA-N	O=C(OCC(OC(=O)CCCCCCCC=CCC=CCCCCC)COP(=O)(O)OCCN(C)C)CCCCCCCC=CCC=CCCCCC	410	FALSE	TRUE	TRUE	o; Normalized unit: pmol_per_microL_plasma; Annotation method: Msp20250421160336_ZTscan_converted_dev_1	FALSE	FALSE	6365	0	0	1	0.775	0.683	0.914	4	2	2.489	91.35	plasma_ZTscan_W6.8Da_NEG_1	766.53821:5461 767.54288:2074 768.54754:599 769.55221:268 770.55688:190 771.56155:48	100.93482:373 122.98459:597 125.00107:1045 130.94688:299 140.01375:299 158.97529:896 168.04268:2388 171.10625:224 196.03532:224 196.26031:224 224.06752:448 225.07211:299 227.20235:747 241.22358:448 242.21580:299 251.19737:224 253.21960:522 255.23163:970 256.24008:372 257.23122:300 259.24632:224 277.21715:672 279.23346:128517 280.23619:18210 281.24223:1269 301.22512:2389 302.22861:746 304.23816:746 305.24718:1493 306.24900:374 315.04177:374 327.23436:224 329.25432:523 331.26937:298 343.99204:449 377.03716:224 377.20944:298 384.97980:224 404.25165:672 405.26206:299 416.97752:299 417.98436:372 418.97876:298 419.98486:224 430.27342:224 448.08845:746 451.85425:224 451.98751:224 453.51949:224 453.66984:373 453.83494:224 454.15363:224 476.28289:523 478.30345:298 480.31204:224 486.30565:1120 487.30270:449 500.22807:224 500.27595:299 504.30901:4478 505.05011:299 505.31858:1268 506.06304:299 506.31928:298 508.04864:597 516.67059:224 582.06723:1642 583.07105:747 616.48292:3135 617.47639:1344 618.47783:448 627.50911:299 642.48719:1194 643.48550:821 644.48955:299 659.44767:224 686.54666:299 689.54975:20598 690.50797:1717 690.54593:2164 691.50478:597 691.55365:448 701.48072:224 701.50100:299 701.56152:599 702.50241:895 702.52421:746 702.55903:448 703.51612:747 704.50724:224 717.56973:299 761.57045:1194 762.53295:522 763.51362:1940 763.53669:597 764.50721:373 764.53659:1941 765.53368:1493 766.53812:48362 767.54271:14926 769.54032:821 769.56646:373	4002	4140	3812	3984.75	164.859
6337	9.549	764.523	DMPE 36:5|DMPE 16:0_20:5	[M-H]-	null	1	TRUE	9.486	764.524	C43H76NO8P	DMPE	UMRMFWCFCJPOIE-UHFFFAOYSA-N	O=C(OCC(OC(=O)CCCC=CCC=CCC=CCC=CCC=CCC)COP(=O)(O)OCCN(C)C)CCCCCCCCCCCCCCC	410	FALSE	TRUE	TRUE	o; Normalized unit: pmol_per_microL_plasma; Annotation method: Msp20250421160336_ZTscan_converted_dev_1	FALSE	FALSE	6337	0	0	1	0.659	0.617	0.873	7	2	2.433	44.2	plasma_ZTscan_W6.8Da_NEG_1	764.52350:3114 765.52817:1569 766.53283:804 767.53750:204 768.54217:108 769.54684:0	100.93479:2089 101.93381:224 112.98748:299 116.92826:300 117.92914:298 121.02733:299 122.98633:224 127.00273:224 130.94407:597 151.03660:224 156.98514:298 158.97605:1717 159.97467:299 165.01835:298 168.04457:1045 171.10193:299 199.17217:224 203.18152:597 221.17061:224 224.06764:597 225.18377:224 227.20443:298 241.22016:298 244.99946:224 253.21624:597 254.21196:374 255.23336:17763 256.23594:1716 257.22769:5672 258.23159:597 259.23734:224 277.21471:224 279.23288:16568 280.23719:2388 281.24140:449 283.26432:298 288.29018:224 301.21710:47840 302.22069:8806 303.23054:2762 304.23753:672 311.09711:298 327.22773:373 329.24702:373 342.00111:224 344.00314:449 419.39457:224 462.30173:448 478.30345:224 480.30883:4627 481.31610:821 486.29837:448 495.04418:299 504.31519:821 506.05398:299 508.04365:373 508.28286:224 526.30169:224 579.06638:597 580.06658:299 581.07157:373 582.06448:372 616.47010:448 617.48152:448 627.51279:299 628.53253:224 632.46627:598 633.47868:224 634.47445:224 643.49832:224 686.53125:746 688.54640:6866 689.54674:1046 690.55523:299 700.51806:448 701.49410:1120 701.54653:224 702.50133:299 702.55671:224 703.53832:896 704.53903:746 705.50105:224 705.54876:447 706.51894:224 711.54998:224 717.56960:524 760.49217:298 763.49956:747 763.52263:224 763.57733:224 764.52335:27988 765.52636:10001 766.53665:7911 767.56691:298 768.54602:300	2366	2450	2419	2411.54	42.8324
6681	10.91	794.571	DMPE 38:4|DMPE 18:0_20:4	[M-H]-	null	1	TRUE	10.943	794.571	C45H82NO8P	DMPE	AXAFDKPGVPADQR-UHFFFAOYSA-N	O=C(OCC(OC(=O)CCCCCCC=CCC=CCC=CCC=CCC)COP(=O)(O)OCCN(C)C)CCCCCCCCCCCCCCCCC	410	FALSE	TRUE	TRUE	o; Normalized unit: pmol_per_microL_plasma; Annotation method: Msp20250421160336_ZTscan_converted_dev_1	FALSE	FALSE	6681	0	0	1	0.747	0.677	0.856	7	2	2.458	159.92	plasma_ZTscan_W6.8Da_NEG_1	794.57050:11983 795.57516:4931 796.57983:1224 797.58450:374 798.58917:0 799.59383:0	101.93476:448 116.92886:224 117.06843:224 127.04570:224 130.94898:373 135.11970:224 137.13404:224 140.01341:597 152.99431:299 156.98257:598 159.97560:374 165.09211:224 168.04320:4627 178.10067:224 179.05791:224 190.45944:224 191.17870:1045 192.17989:299 193.03750:821 196.03851:522 199.17165:299 199.19607:224 199.83376:448 199.84997:224 200.09591:448 202.65827:298 203.69551:298 205.19578:2239 206.20041:448 209.92194:224 218.05881:224 222.16068:224 223.72944:224 224.06962:4852 227.20146:448 229.20388:1418 232.79003:224 242.08409:298 246.71583:224 249.18454:523 250.18673:299 253.21659:300 256.23695:299 259.24300:12538 267.23278:298 269.24256:299 269.47636:224 279.23573:1120 281.24769:1045 283.26365:156579 284.26610:25673 285.26887:2687 286.22243:224 302.00559:298 302.22446:523 303.23409:423912 304.23704:80304 305.23892:8060 306.23593:895 307.26684:299 328.23653:13658 329.24100:2687 331.26403:1194 333.27139:224 344.11821:299 348.51571:298 357.01477:224 384.49372:298 394.47097:298 419.25734:299 434.30900:372 437.26672:299 462.30420:746 463.30991:299 465.12198:224 468.07151:224 468.73782:298 472.17548:224 475.12790:373 476.13161:224 479.29652:224 481.31220:2238 482.31806:598 490.32942:4179 491.33238:1194 492.34726:299 506.26869:597 507.31402:224 507.85665:299 508.34146:33137 509.34463:10896 510.30787:1343 510.34373:2015 510.57495:224 510.68347:224 511.17479:373 511.30243:748 511.33317:299 511.39783:298 511.57525:224 511.76863:224 512.30202:299 512.38079:224 512.77248:374 513.39271:298 513.58211:224 513.83470:224 515.16014:224 515.55836:299 516.77892:224 517.23654:298 517.81228:449 518.64733:299 518.96380:299 519.04146:298 519.10995:298 520.51744:224 520.65345:373 521.02692:373 522.35573:224 524.24029:298 524.28456:299 525.29163:224 526.28420:224 527.50266:224 528.30058:2836 529.31510:598 529.93975:224 534.15208:224 548.26544:224 561.38337:299 567.02485:822 569.01092:224 597.11195:224 626.98008:224 644.51422:298 699.47988:224 700.55066:299 700.99707:224 714.53758:298 716.57504:3210 717.60700:373 718.56908:2540 718.59209:672 719.54999:598 719.58734:448 726.53477:299 727.58764:299 728.58868:299 729.58418:300 729.61304:224 731.47582:224 731.57497:448 731.59816:298 732.55942:971 741.58547:748 744.55988:449 745.57441:224 788.07241:299 789.07138:821 790.07359:523 791.54337:44481 792.54839:13135 793.55400:4329 793.60985:1120 794.57188:303754 795.57475:130457 796.57699:30599 797.58427:4926 798.57856:896	9051	9407	8749	9069.33	329.271
6658	10.116	792.546	DMPE 38:5|DMPE 18:1_20:4	[M-H]-	null	1	TRUE	10.322	792.555	C45H80NO8P	DMPE	ISWPNDVGDUIKDZ-UHFFFAOYSA-N	O=C(OCC(OC(=O)CCCCCCC=CCC=CCC=CCC=CCC)COP(=O)(O)OCCN(C)C)CCCCCCCC=CCCCCCCCC	410	FALSE	TRUE	TRUE	o; Normalized unit: pmol_per_microL_plasma; Annotation method: Msp20250421160336_ZTscan_converted_dev_1	FALSE	FALSE	6658	0	0	0.89	0.574	0.55	0.779	7	2	2.303	75.03	plasma_ZTscan_W6.8Da_NEG_2	792.54706:4124 793.55173:1877 794.55639:0 795.56106:0 796.56573:0 797.57040:66	158.97657:746 168.04243:2164 177.09331:224 179.18057:298 186.31911:298 189.98417:224 193.03851:299 196.03482:224 197.11925:298 205.15314:298 205.18541:522 206.20147:298 207.54600:224 209.99099:298 210.06377:224 219.14066:224 224.07067:1194 225.07332:224 232.21429:224 241.20081:224 242.07838:224 253.21632:2612 256.21172:3731 256.23492:3806 257.18393:448 257.21221:1418 257.23864:374 258.22642:373 259.24114:2463 260.24504:299 263.16374:224 264.17212:373 265.14782:2836 267.23235:598 279.23339:7015 281.24862:30151 282.25208:3358 284.24691:522 285.25942:2239 286.26254:299 287.26780:298 293.21190:522 297.04746:3732 298.04778:299 303.23376:84484 304.23695:17016 305.24419:1194 329.24890:76424 330.25240:20300 331.25665:1268 359.01868:299 391.22469:224 432.28733:298 462.29880:1045 479.29400:448 480.30979:9330 481.31545:1493 482.31141:299 488.31809:746 498.18040:224 506.31614:6194 507.32875:1344 508.32848:298 509.29762:298 509.82062:373 510.30620:449 513.18453:448 513.35284:224 514.07737:224 521.20137:299 528.31200:300 536.31891:448 554.31953:373 565.03037:224 567.01017:298 624.98887:896 625.98381:374 626.99130:299 627.97681:224 642.48881:373 674.53691:224 689.55616:224 699.04365:224 716.52517:9702 717.52794:4254 718.53035:1120 723.61465:1568 724.62106:372 731.56175:298 739.56467:298 743.54328:12240 787.07901:672 789.06159:1418 789.08785:299 790.53231:1642 790.57445:298 791.51030:224 791.54124:748 792.08074:224 792.55522:124487 793.55861:53138 794.55744:9851 795.56184:1940 795.58537:299 796.57909:374	3678	3688	3978	3781.33	170.394
6992	15.324	652.607	SE 27:2/17:1	[M+NH4]+	null	1	TRUE	14.925	652.603	C44H74O2	DSMSE	QLEIVSVFGZZETR-UHFFFAOYSA-N	O=C(OC1CC2=CCC3C(CCC4(C)C(CCC34)C(C)CCC=C(C)C)C2(C)CC1)CCCCCCCC=CCCCCCCC	410	FALSE	TRUE	TRUE	o; Normalized unit: pmol_per_microL_plasma; Annotation method: Msp20250421160336_ZTscan_converted_dev_1	FALSE	FALSE	6992	0	0	0.96	0.154	0.139	0.859	1	2	2.197	27.1	plasma_ZTscan_W6.8Da_POS_2	652.60645:3249 653.61111:1503 654.61578:1550 655.62045:5621 656.62512:2104 657.62978:910	103.07641:224 105.07043:1792 110.10444:597 113.13284:523 117.08191:1121 119.08566:1268 125.09883:523 125.13176:1269 127.07457:299 127.11734:299 127.14808:597 128.95318:896 129.06341:672 131.07750:748 133.09383:6195 135.11713:4105 137.10806:523 138.13703:224 139.14713:299 141.09050:299 141.16420:372 143.10760:299 144.92620:373 145.10102:1119 148.12583:1044 150.13521:300 151.14932:1716 152.11018:374 153.09310:224 153.12838:299 157.09497:597 159.11255:1045 160.11983:224 161.12815:7016 162.13555:597 163.14858:1642 164.14965:299 165.08943:224 165.13573:374 167.10574:224 167.14084:597 171.11108:896 172.12017:224 173.13416:746 174.13600:373 176.15002:971 177.11684:1419 177.16184:299 178.16803:224 179.14684:523 179.17933:896 180.18337:299 184.07434:373 184.89055:448 185.08205:300 190.16920:896 191.14397:224 192.18611:224 193.19610:820 194.19673:374 196.13737:224 199.15024:448 202.16689:448 203.17925:2015 204.18336:448 205.19666:1642 206.20068:299 207.17870:299 209.15534:299 211.20576:299 213.16474:597 214.16936:372 215.18076:1492 217.19361:1343 218.20035:224 219.21080:2239 221.08506:372 221.22909:448 225.08812:224 227.13905:224 227.19041:1641 228.19655:449 229.16223:298 231.21115:448 232.21371:224 235.21475:224 237.18783:299 237.24045:298 241.19597:746 244.21425:746 245.22614:1194 248.24710:448 249.21329:300 250.25617:597 251.26013:224 252.27061:672 255.21142:373 258.23197:448 260.24728:896 261.25794:672 262.25786:597 263.23622:896 264.27006:3881 265.19215:224 265.26486:1643 266.12251:224 266.24939:224 266.29130:224 267.00654:224 268.81990:224 269.22544:224 271.25272:597 273.25953:2090 274.26519:672 275.27462:298 276.28223:298 278.25427:299 278.28707:299 279.23181:1045 280.24574:298 280.26354:821 281.25994:299 282.28747:1045 283.27218:822 284.26369:897 285.25840:1045 285.27948:298 286.25044:298 288.27756:597 289.27129:299 292.23412:224 293.25343:224 295.25957:224 297.25294:299 297.27887:673 298.28033:747 299.27459:299 300.27813:224 301.28887:1566 302.29098:448 303.29628:224 305.25309:372 307.26455:374 309.06950:224 309.27958:1194 310.28831:298 311.29446:1791 312.29727:299 313.28299:1493 314.29691:299 315.28017:299 316.31135:447 317.05672:1941 318.06752:224 321.27942:299 324.00476:299 327.30412:1045 330.33151:224 336.29481:298 339.03839:895 339.29177:970 340.36224:224 341.31692:747 342.01695:224 345.98176:374 346.00955:298 347.30191:746 348.25958:224 349.01989:298 349.31053:299 351.22879:224 353.21848:224 353.28215:449 353.32411:224 355.01194:298 355.06961:373 355.29231:1568 355.34041:374 356.29319:448 356.31673:224 357.14894:299 358.27493:224 359.29916:224 361.02162:1046 361.30770:820 362.31422:448 363.32304:374 367.30421:298 367.33690:5075 368.34256:1941 368.38721:448 371.16091:224 373.31446:896 375.31914:299 376.99520:224 381.25016:224 381.31371:597 381.35188:298 382.32598:447 383.24806:299 383.29035:373 384.32154:373 386.35706:224 387.33224:449 389.34079:299 389.97390:374 398.25689:224 398.38341:299 399.31766:224 401.34518:299 402.33621:299 405.33364:224 409.87811:224 411.33002:597 411.35559:374 413.29116:447 413.96412:224 415.35419:448 425.34085:224 427.36151:299 427.86001:224 428.36097:298 431.34425:374 437.36236:224 439.34547:298 439.37741:1493 439.89927:224 440.38336:373 441.32797:298 441.38394:597 442.37562:298 443.38387:298 453.36070:224 456.39169:298 465.31756:448 465.38915:598 467.37224:1568 467.40194:1194 468.40544:298 469.40615:522 483.37955:224 483.41439:299 484.37694:224 488.89253:224 493.42546:448 495.43706:749 496.43727:298 501.26318:224 514.88991:372 523.45241:299 523.47591:298 524.44998:224 525.46419:298 529.89614:373 537.46393:374 551.50444:448 581.24644:823 586.16610:224 599.24623:224 603.54220:298 614.61330:373 614.63954:224 615.63049:372 616.61937:298 617.60814:298 618.61229:224 627.46122:224 632.63958:597 633.11357:1194 633.63425:299 634.11283:299 634.61656:523 634.65910:1046 635.38781:373 635.65063:672 636.65199:299 637.31232:597 638.61742:224 646.56298:14180 647.56766:7090 648.08592:298 648.56177:1568 649.59135:10150 650.57279:970 650.59467:4478 651.40503:224 651.49266:448 651.51310:821 651.53495:1268 651.57424:1642 651.59941:747 652.41086:298 652.55181:373 652.59005:598 652.62076:374 652.64825:373 653.34569:224 653.52668:224 653.56099:1418 653.60452:224 654.51536:597 654.64220:298 656.59276:448 657.40931:298 657.44599:224	2652	2485	2949	2695.38	234.898
7803	14.469	686.591	SE 27:2/20:5	[M+NH4]+	null	1	TRUE	14.474	686.587	C47H72O2	DSMSE	NFTDSVFDZCIVAT-UHFFFAOYSA-N	O=C(OC1CC2=CCC3C(CCC4(C)C(CCC34)C(C)CCC=C(C)C)C2(C)CC1)CCCC=CCC=CCC=CCC=CCC=CCC	410	FALSE	TRUE	TRUE	o; Normalized unit: pmol_per_microL_plasma; Annotation method: Msp20250421160336_ZTscan_converted_dev_1	FALSE	FALSE	7803	0	0	0.99	0.229	0.202	0.858	1	2	2.242	17.72	plasma_ZTscan_W6.8Da_POS_2	686.58893:5863 687.59360:2914 688.59826:1122 689.60293:510 690.60760:1185 691.61227:495	101.06028:448 103.07492:224 105.06921:821 107.08661:522 109.10142:3582 110.10509:448 111.04453:224 111.11285:2164 112.12024:448 113.13233:522 114.05987:224 115.07543:299 116.06829:224 117.08155:1941 119.08592:746 121.10174:2090 122.10469:672 123.11742:2388 124.11662:449 125.10482:374 125.13266:896 127.11179:224 128.95290:746 129.05516:597 131.07918:1197 133.08806:6717 134.10225:523 135.11708:3956 136.12031:523 139.14862:523 141.16263:299 143.01827:1194 145.10129:1642 146.10327:298 147.05851:1717 147.08538:523 147.10899:2985 148.06396:747 148.12237:448 149.05525:747 149.13237:1642 150.13865:224 151.14779:970 154.12245:224 155.10438:299 157.11162:522 159.11687:2985 160.12227:448 161.13243:4627 162.13603:597 163.14576:1120 165.09323:224 165.13223:299 165.16534:522 169.19743:448 171.11105:822 173.12771:1343 174.13972:224 175.14068:1866 177.11786:4031 178.11526:298 179.17924:748 181.12183:298 185.08128:746 185.13324:299 186.08882:298 187.15002:523 188.14924:224 189.16457:896 191.10239:522 191.17880:448 192.18306:447 193.19591:597 194.20078:224 195.13990:373 197.08177:299 199.14604:897 199.17198:224 201.16152:672 203.17974:970 204.18357:447 205.19423:746 207.03244:5374 208.03262:522 208.21226:224 209.02784:895 210.15025:298 211.20203:373 213.11142:299 213.15612:896 213.22064:522 215.13168:224 215.18388:1194 216.18164:298 217.19482:597 219.01285:224 219.20303:896 220.21320:372 222.08576:2388 223.07205:2091 224.07511:524 225.04431:374 227.12992:746 227.18071:597 228.17743:224 229.14708:372 229.19543:522 230.19857:373 231.17836:299 231.20745:299 233.23097:1941 234.22968:598 235.10944:298 235.24389:299 237.22237:224 239.09693:224 239.17680:224 241.17503:299 241.19612:970 242.19704:448 243.21170:1568 244.22062:224 245.14678:448 245.22989:374 247.24041:746 248.25062:372 253.20492:746 255.21305:2837 256.21535:746 257.23711:2164 258.03535:299 259.24303:1493 260.24786:224 261.25868:448 262.25346:299 263.23685:523 264.26957:1343 265.17184:299 266.28085:597 267.00174:1344 268.00087:448 268.26924:448 268.82531:299 268.99892:299 269.24269:447 273.25950:1268 277.26481:224 281.05242:5224 282.05229:2090 282.28070:298 283.05356:597 283.24414:821 283.26484:1866 284.06185:298 284.26715:298 285.01727:299 285.23968:599 285.26010:373 286.01773:224 286.25092:224 287.27495:896 288.27466:448 289.14404:373 293.30527:300 294.28057:299 295.10578:1568 296.10677:1045 297.10106:449 297.23334:298 298.27970:523 299.06203:298 299.26189:1417 301.25266:299 301.28307:522 302.01807:374 305.21335:224 307.26121:298 308.33086:224 309.19020:299 309.29053:1194 310.19656:298 310.30899:598 311.27389:822 311.30289:1195 312.29129:374 313.27750:1045 317.05670:896 320.33392:896 321.19723:224 321.32611:224 324.00330:448 325.29102:374 327.29141:299 328.26830:895 330.33551:298 337.27217:224 339.03838:1493 339.29978:748 340.04043:224 341.01970:18658 342.01982:6866 343.01664:2836 344.01761:896 345.01081:299 346.01272:971 346.99287:224 347.01899:224 349.02061:672 353.32466:224 355.07026:15076 356.07914:6269 357.04578:299 357.06741:5375 358.06651:746 359.02194:1269 360.03202:374 361.02156:2015 362.02237:372 365.32125:8732 366.32343:1120 367.33638:23733 367.99970:448 368.26005:224 369.12406:299 369.35346:41197 370.35632:10000 371.00023:224 371.10084:224 371.35647:746 372.99335:299 373.89253:224 374.99423:224 376.99662:448 381.30532:522 383.24920:672 383.31503:1643 384.25010:299 385.35000:300 386.34985:298 389.97876:747 395.38682:372 397.23829:1195 397.30283:373 397.34127:374 399.26488:298 399.32628:522 400.98282:1418 401.98652:299 402.98221:299 403.07532:298 404.07021:224 407.32280:224 409.33167:224 411.30808:522 411.34400:1343 411.37172:448 412.35053:300 413.30194:1344 413.32248:224 414.29590:449 415.22774:747 416.03867:299 416.23623:224 425.33465:299 425.39936:299 426.33617:298 427.31525:896 427.33963:298 428.30847:299 429.09022:24778 430.09157:13882 431.08917:5746 432.08865:2014 437.36696:224 439.39006:1939 440.37515:448 441.32311:1343 442.32470:224 445.11305:597 446.00943:224 455.33588:299 456.35329:373 461.89879:224 467.41674:1716 468.40827:822 468.43085:224 469.35707:299 473.30253:224 475.00333:746 475.99570:598 481.34278:298 483.36664:522 484.96973:298 489.05574:448 489.07748:224 490.06304:671 491.05250:448 493.39018:598 494.39239:299 495.40755:898 495.44436:448 497.38177:447 500.89529:298 509.44709:224 510.46604:298 515.90428:224 518.93333:224 522.45915:224 522.92043:373 523.47358:3732 524.47325:1194 527.39445:299 528.94571:224 535.47739:224 537.49178:746 550.83882:224 551.29868:224 551.33933:224 551.50111:299 552.32732:597 552.51211:224 569.94316:224 574.08259:224 582.04522:224 582.97310:224 596.05907:524 607.39034:746 609.40322:224 618.07226:298 633.10863:224 640.04528:449 644.65816:224 645.67754:224 649.61450:970 650.61191:1044 651.56253:299 653.46840:299 654.47983:447 658.65240:224 662.63950:373 662.66303:373 662.68388:1940 663.67920:746 664.46318:747 664.67653:1119 665.45837:448 665.66210:672 666.64844:1045 667.61349:299 667.64192:373 671.06181:597 671.49857:598 679.45209:299 679.47026:224 680.68739:449 680.71968:298 681.39513:747 681.69219:373 682.54421:299 683.53054:597 684.19029:448 684.21105:1045 684.54008:298 684.57999:299 684.63990:224 685.06135:224 685.20465:1120 685.23131:224 685.44901:896 685.49176:224 685.53172:224 685.57706:597 686.04971:298 686.19836:1195 686.43795:299 686.54734:299 686.57078:299 686.64805:1642 687.04918:597 687.20322:298 687.46097:224 687.52557:373 687.55870:299 687.63728:895 687.67102:448 688.06996:299 688.52326:298 688.61239:1269 688.63997:896 688.66312:1941 689.58751:1344 690.57983:821	4436	4303	4679	4472.5	190.57
8446	14.643	712.606	SE 27:2/22:6	[M+NH4]+	null	1	TRUE	14.634	712.603	C49H74O2	DSMSE	HJDCKLFJDFVEAS-UHFFFAOYSA-N	O=C(OC1CC2=CCC3C(CCC4(C)C(CCC34)C(C)CCC=C(C)C)C2(C)CC1)CCC=CCC=CCC=CCC=CCC=CCC=CCC	410	FALSE	TRUE	TRUE	o; Normalized unit: pmol_per_microL_plasma; Annotation method: Msp20250421160336_ZTscan_converted_dev_1	FALSE	FALSE	8446	0	0	0.97	0.213	0.18	0.858	1	2	2.222	37.65	plasma_ZTscan_W6.8Da_POS_2	712.60632:11400 713.61099:5154 714.61566:5728 715.62033:0 716.62499:4325 717.62966:2904	105.06947:746 107.08629:896 109.10148:3881 110.10582:747 111.11691:2090 112.11869:373 115.06937:298 117.08224:672 119.08588:896 121.10172:1343 122.10468:299 123.11702:3732 124.11921:449 125.09885:224 125.13241:1791 127.07705:224 127.14789:598 128.95852:597 129.05377:299 131.07688:449 133.09167:3731 135.11694:7538 136.12102:300 137.13282:1492 138.13918:224 139.07465:224 139.14631:373 141.16332:374 145.10118:448 146.01837:373 147.11693:9404 148.12561:672 149.13251:3433 150.13631:299 151.14919:896 153.16247:224 155.17992:372 159.11735:2090 160.11881:523 161.13301:6120 162.13690:746 163.14795:2015 165.16454:1642 171.11358:599 173.13313:1045 175.14826:3806 176.15132:448 177.10525:1492 177.16917:522 178.16765:299 179.18080:1194 184.07407:1045 185.08043:1642 187.14805:448 189.16414:2239 190.16758:448 191.17973:746 192.18510:298 193.19591:1120 194.19915:448 199.13098:449 199.15852:373 203.17941:1866 204.18252:374 205.19566:1344 206.19999:298 207.21091:821 209.16616:224 213.11044:523 213.16367:448 215.18029:2090 217.19635:1343 218.20024:299 219.21231:1791 221.08397:298 221.14024:522 221.22375:224 225.22387:298 227.19154:970 228.19405:374 229.15042:298 229.19536:1493 230.19989:448 233.22640:2836 234.23052:598 235.24629:523 239.23808:374 241.15490:374 241.17278:299 241.19630:1045 242.19541:298 243.22120:3806 244.21624:1193 245.22814:896 247.24281:1642 248.24779:299 249.25429:300 250.25980:298 255.21196:1642 256.21639:373 257.22581:1791 259.24291:1866 260.24513:224 261.26128:598 265.16826:299 265.27261:298 267.26556:224 269.24951:298 271.25068:598 273.25557:746 274.26294:300 278.28236:224 279.28609:299 280.26577:299 282.27906:299 284.30129:224 285.25411:1046 286.22623:449 287.26810:2687 288.28015:448 293.30561:299 294.28208:298 296.29488:224 297.27887:224 299.26029:1044 300.28576:298 301.29139:299 302.29535:224 306.31457:298 307.26507:224 309.27887:970 310.28748:449 310.31600:597 311.28943:1047 313.28090:3135 314.28475:1046 317.06093:224 322.35276:373 324.00440:896 324.33302:224 325.00194:224 325.29035:448 326.34399:448 327.08135:746 327.29818:372 328.26397:895 329.30633:224 330.33935:300 339.28970:374 340.36495:447 341.30950:299 341.36271:299 346.01264:299 346.28392:224 349.01304:373 349.21592:448 354.37494:224 355.00996:299 355.34102:224 357.01339:299 358.36903:448 359.01372:523 361.02013:299 365.23318:597 365.33076:373 367.11124:2239 367.33785:19852 368.25894:9105 368.28036:597 368.32525:746 369.35310:96574 370.35640:23285 371.00246:299 371.35960:3060 372.16696:299 383.24480:597 384.37811:372 389.97572:373 395.38121:448 397.26013:299 397.29698:224 397.38494:597 398.39353:449 405.27012:224 408.35849:224 409.33984:298 409.35988:224 410.41080:298 411.34257:896 411.36840:298 411.38963:224 412.35507:523 414.96755:299 417.31916:298 420.94962:224 425.36889:448 425.40199:299 425.83791:224 427.30908:896 437.36666:374 438.36027:299 439.34086:298 439.38187:2911 439.41353:1344 440.37128:821 440.39420:671 440.41226:299 441.32290:2164 441.35542:448 446.00375:448 451.35240:224 451.41942:224 453.41450:597 454.43664:299 455.34049:523 456.35251:224 465.36377:298 466.97743:224 467.36912:597 467.40918:746 468.41736:299 469.34883:373 475.37342:224 481.44580:224 491.37120:299 493.39136:522 493.41888:373 495.44347:1494 496.44326:597 497.39077:224 497.44804:298 509.45525:448 523.46661:1567 524.49030:448 546.91804:224 549.48997:299 551.50461:3508 552.50751:896 554.44531:224 565.52090:300 566.52101:299 570.55193:1194 571.55092:299 572.55598:299 654.48453:448 658.68629:224 670.70517:298 671.68218:224 672.69621:672 673.69697:299 675.64404:299 675.66596:298 677.64390:3134 678.64790:1493 685.61230:748 686.60926:224 688.69584:1045 689.62419:298 689.69931:1045 691.71653:7314 692.70140:2836 693.18337:22240 693.70835:970 694.18599:11195 694.66507:523 694.70642:299 695.19008:2014 696.18481:374 707.58938:15076 708.60316:4254 708.66664:746 708.70923:1195 709.54201:746 709.58149:448 709.74031:1045 710.18651:299 710.43582:298 710.62161:299 710.67755:448 710.72788:598 711.02848:224 711.44660:298 711.54310:447 712.55527:298 712.58661:224 713.03142:449 713.59436:298 713.62657:299 714.50137:299 714.67261:522 714.70063:298 715.03347:448 715.17273:373 715.62556:597 716.67008:747 717.56012:1194	7424	6852	7370	7215.33	316.249
1989	6.885	436.283	LPE O-16:1	[M-H]-	null	1	TRUE	6.886	436.283	C21H44NO6P	EtherLPE	QYTPGOPLNFESQC-UHFFFAOYSA-N	O=P(O)(OCCN)OCC(O)COC=CCCCCCCCCCCCCCC	410	FALSE	TRUE	TRUE	o; Normalized unit: pmol_per_microL_plasma; Annotation method: Msp20250421160336_ZTscan_converted_dev_1	FALSE	FALSE	1989	0	0	1	0.589	0.581	0.961	4	2	2.448	24.56	plasma_ZTscan_W6.8Da_NEG_3	436.28284:2884 437.28750:675 438.29217:147 439.29684:37 440.30151:0 441.30618:0	100.93409:7762 101.93323:821 104.97538:299 105.85663:224 108.99626:298 115.92310:372 117.92834:224 122.00203:597 122.98633:298 125.03929:372 130.94493:299 131.01821:224 134.98542:522 140.01213:16121 141.01521:448 142.93645:373 147.05174:224 151.04049:1045 152.04385:224 153.00092:1494 156.98147:448 157.09540:374 157.12502:672 167.96265:298 174.00028:1045 174.99840:298 185.11837:1716 186.85728:299 188.94044:4627 189.98619:224 190.94138:224 193.03563:224 196.03818:15225 197.04098:896 204.91091:374 204.97162:224 206.95123:224 222.91208:224 224.90513:298 228.93154:448 237.22464:672 238.84894:373 239.23767:11792 240.24151:1791 243.02613:224 244.86923:448 249.00084:224 253.21998:671 254.01736:224 255.23313:25674 256.23733:3135 257.24183:299 269.99077:299 271.04810:374 272.99551:299 279.23193:1045 280.23698:522 281.02126:224 282.25196:2388 285.98929:299 286.99945:224 287.28768:224 287.31565:224 287.64072:224 288.88595:374 297.15386:372 300.01294:298 306.89691:224 311.05185:298 311.17047:299 313.25557:672 314.25916:448 315.04152:1791 316.04449:448 330.99187:298 331.27180:747 332.27431:299 332.99037:224 335.19276:374 352.01674:746 354.22603:224 355.04149:746 356.03809:373 359.02007:298 371.06743:448 373.35468:298 375.22933:1940 376.23394:448 377.19909:448 377.22783:374 377.24647:224 379.21599:299 391.36436:1867 392.37249:373 393.37216:1568 394.37851:449 395.02670:298 395.24872:298 399.33425:298 415.31954:373 416.32366:224 417.33801:523 419.35549:1493 420.35972:299 421.36307:448 432.19486:224 434.33419:373 435.34383:746 436.28314:16494 437.28752:1493 437.31758:1343 437.35703:522 438.29562:1195 439.23726:1567 439.37788:747	1529	1652	1532	1571.4	70.2002
2474	7.539	464.319	LPE O-18:1	[M-H]-	null	1	TRUE	7.547	464.315	C23H48NO6P	EtherLPE	KACDZDULGKPXHT-UHFFFAOYSA-N	O=P(O)(OCCN)OCC(O)COC=CCCCCCCCCCCCCCCCC	410	FALSE	TRUE	TRUE	o; Normalized unit: pmol_per_microL_plasma; Annotation method: Msp20250421160336_ZTscan_converted_dev_1	FALSE	FALSE	2474	0	0	0.93	0.513	0.52	0.953	4	2	2.378	13.98	plasma_ZTscan_W6.8Da_NEG_1	464.31854:10696 465.32321:3380 466.32788:984 467.33255:350 468.33721:46 469.34188:0	100.93377:24330 101.93384:2836 102.93754:672 113.02489:224 117.92546:448 118.93452:448 121.02854:299 122.00284:895 124.01867:298 125.10124:224 127.03976:448 130.94404:2313 131.94635:448 134.98456:299 140.01197:23435 141.01633:299 142.94302:224 149.01710:1194 150.99433:672 152.99580:1940 157.12144:299 158.96886:1940 162.89385:522 163.11131:298 164.89622:298 165.03842:224 166.03399:299 167.96398:448 173.99820:373 183.99362:298 184.94126:299 186.82120:224 187.10843:373 187.94326:224 188.94034:746 193.95606:224 196.03798:30151 198.04099:300 199.85515:224 212.02838:597 213.03311:298 222.84202:374 222.92631:298 223.02900:598 225.00202:1045 225.15076:224 226.00850:299 226.15300:224 227.98699:598 228.20403:224 236.93613:224 241.21755:374 242.00247:523 242.91070:224 243.00063:300 244.87943:448 244.99627:299 255.01129:597 255.23132:598 256.00737:970 257.02551:673 259.00673:298 263.23630:224 265.25372:598 266.97426:373 267.26911:13956 268.27265:1940 269.27523:374 279.23501:448 280.26265:299 281.00941:224 281.24619:1493 282.25485:373 283.00308:523 283.26519:107620 284.26752:31793 285.27060:2688 286.28202:2314 293.17316:224 294.90513:746 296.00581:298 296.99559:224 297.15153:224 298.99025:372 300.01079:1195 300.81438:299 306.96242:224 309.97306:224 313.25804:1119 314.26046:224 315.04079:896 316.99642:372 321.98741:1343 323.19508:298 323.26098:224 325.00089:450 330.99520:447 331.27071:597 334.88888:224 334.99444:448 337.02830:298 340.01221:597 340.98556:299 341.99603:447 343.99640:1344 344.99372:224 347.26033:224 351.01371:373 352.96316:224 357.01693:1194 358.01370:448 359.00653:374 365.26863:224 365.98297:299 368.98440:597 371.06460:224 374.97570:224 378.97708:224 381.23430:224 387.27069:672 398.33711:224 401.24560:224 403.27454:5524 403.30275:1567 404.27108:1120 404.30019:2090 405.27344:373 405.29978:747 405.97030:449 406.26384:298 406.29352:448 407.35547:299 415.35782:299 418.37718:298 419.36249:298 419.38970:1269 420.39486:224 421.27684:299 421.39924:522 429.15742:672 430.15556:447 431.16256:597 445.36651:372 460.31489:448 460.33692:448 461.33903:672 462.35790:374 462.38575:448 463.29214:1044 463.36927:298 464.31474:38212 465.31758:8060 466.33399:2463 466.37753:299 467.22105:224 467.32770:1046	7153	6531	3068	5584.15	2200.71
3527	8.654	520.374	LPE O-22:1	[M-H]-	null	0.67	TRUE	8.637	520.377	C27H56NO6P	EtherLPE	VETGTNFMJYPAKE-UHFFFAOYSA-N	O=P(O)(OCCN)OCC(O)COCCCCCCCCCCCCC=CCCCCCCCC	410	FALSE	TRUE	TRUE	o; Normalized unit: pmol_per_microL_plasma; Annotation method: Msp20250421160336_ZTscan_converted_dev_1	FALSE	FALSE	3527	0	0	0.98	0.433	0.467	0.639	3	2	2.242	7.42	plasma_ZTscan_W6.8Da_NEG_1	520.37500:963 521.37967:524 522.38434:129 523.38900:70 524.39367:27 525.39834:79	100.93371:2388 102.93517:373 112.98625:598 116.92855:1940 117.92930:224 125.09632:224 126.90525:448 127.03909:299 130.94605:299 131.09039:224 140.01060:746 142.96757:298 143.95639:224 149.01406:1419 150.99116:523 151.07771:746 158.96886:1194 160.89163:224 162.89798:224 165.04162:896 167.02585:374 174.00112:597 175.07939:448 188.94294:1119 193.08911:672 196.03797:1642 199.85059:224 200.85766:298 208.97533:224 211.99486:224 212.02433:523 216.05185:373 223.02812:747 223.07236:224 224.91100:298 225.01070:523 227.97360:299 228.93307:299 235.10050:1940 235.95643:224 236.10398:374 236.92823:224 237.10319:372 241.21903:373 242.00102:747 242.94727:299 244.87643:598 255.00456:224 255.23309:598 256.01508:597 256.23735:299 257.03381:448 260.87441:224 266.97303:449 267.95960:224 270.94671:372 271.03879:374 271.96652:522 272.90048:224 277.99285:224 281.02386:372 281.20487:224 283.00437:3732 283.99186:598 284.99130:448 285.99375:299 291.16550:224 294.90435:1642 295.06680:224 295.90938:300 298.04271:298 299.02697:7165 301.03168:1045 310.87634:299 311.17160:224 312.91278:298 315.04098:2314 316.99322:448 323.32878:299 324.33226:224 325.18750:523 335.00335:224 336.33125:749 337.02382:523 337.04257:224 339.20018:298 339.32830:2090 340.19475:224 344.99943:224 350.86842:300 350.98105:224 351.01126:299 351.98425:448 357.01490:1196 358.01907:299 365.98362:299 366.98578:224 371.06743:1866 372.06906:448 376.99873:298 377.01780:224 392.96453:224 394.92835:299 398.98562:298 415.00227:224 419.35466:598 431.03225:1791 433.03131:448 435.02845:224 439.37920:224 445.08083:298 453.39705:448 456.97284:821 457.28394:224 459.32691:68214 460.33047:18061 461.33280:2089 461.35305:373 462.36120:224 518.37387:299 518.42695:298 519.37592:448 519.40311:449 520.37629:5299 521.38385:1194 522.39042:373	496	545	607	549.208	55.7392
6177	10.276	750.564	PC O-30:0|PC O-16:0_14:0	[M+CH3COO]-	null	0.33	TRUE	9.95	750.565	C38H78NO7P	EtherPC	WYKBXGAXGHENAM-UHFFFAOYSA-N	O=C(OC(COCCCCCCCCCCCCCCCC)COP(=O)([O-])OCC[N+](C)(C)C)CCCCCCCCCCCCC	410	FALSE	TRUE	TRUE	o; Normalized unit: pmol_per_microL_plasma; Annotation method: Msp20250421160336_ZTscan_converted_dev_1	FALSE	FALSE	6177	0	0	1	0.442	0.46	0.876	4	2	2.352	10.27	plasma_ZTscan_W6.8Da_NEG_2	750.56403:1698 751.56869:704 752.57336:0 753.57803:64 754.58270:40 755.58736:0	111.08308:224 112.98397:299 141.01496:298 152.99913:522 165.02052:224 193.03665:598 195.03788:298 227.20144:4329 228.20518:1045 229.20748:224 241.21654:895 242.22100:299 255.23281:1343 257.23471:448 258.22383:224 259.24514:224 271.22597:298 279.23273:2164 281.24761:1120 282.25706:224 288.29267:1492 289.29609:299 293.24221:224 302.21965:597 303.23730:2089 304.23651:373 315.04252:298 329.24719:298 343.99582:299 377.21716:1492 378.21022:374 391.22882:299 405.27386:298 417.20077:224 424.29283:373 430.62633:224 433.44792:224 465.31491:298 466.33019:224 467.33199:224 494.99373:450 503.29922:224 657.08397:4254 658.08756:1642 659.09806:747 660.08156:224 666.51142:3284 667.51371:1270 674.51095:597 675.52289:224 676.52716:10897 677.52906:3732 678.53403:746 689.54076:224 699.47891:598 700.47540:299 701.56317:449 702.55671:298 714.51210:299 743.54424:299 747.51372:896 748.52361:1194 749.52956:598 750.54272:448 751.57586:523 751.59819:748 752.52506:448 752.59948:448 754.54600:300	1083	1111	1121	1104.85	19.6601
6516	11.224	778.595	PC O-32:0|PC O-16:0_16:0	[M+CH3COO]-	null	1	TRUE	11.257	778.597	C40H82NO7P	EtherPC	WOTHHEHCEYHCFE-UHFFFAOYSA-N	O=C(OC(COCCCCCCCCCCCCCCCC)COP(=O)([O-])OCC[N+](C)(C)C)CCCCCCCCCCCCCCC	410	FALSE	TRUE	TRUE	o; Normalized unit: pmol_per_microL_plasma; Annotation method: Msp20250421160336_ZTscan_converted_dev_1	FALSE	FALSE	6516	0	0	1	0.672	0.658	0.856	5	2	2.436	95.62	plasma_ZTscan_W6.8Da_NEG_1	778.59558:33920 779.60025:14461 780.60492:4437 781.60958:0 782.61425:0 783.61892:0	101.93302:1046 102.93885:298 111.08043:299 130.94328:448 156.11366:224 158.97573:5746 159.98016:1046 160.97532:448 165.02917:598 168.04185:448 172.46600:298 176.12091:224 179.01676:1046 227.20253:448 255.23395:149041 256.23656:31196 257.23846:1344 280.23646:298 281.24868:970 283.24780:522 283.26308:822 284.26225:373 285.25711:597 302.22287:224 303.23920:597 305.24650:1045 315.04274:448 327.23359:1044 328.23599:448 330.25410:896 331.26531:1642 332.26829:523 343.99483:299 371.06743:447 372.07369:224 377.24480:598 405.27857:1792 406.28170:746 419.25923:448 448.31175:1492 450.31964:299 450.70091:224 452.17458:224 452.66738:224 455.08143:224 455.84579:224 458.03055:299 458.32951:298 460.96636:224 461.51117:224 462.29620:448 462.92228:299 463.28641:224 463.35585:298 464.23944:224 464.32067:1418 464.58768:298 465.30226:224 465.32519:299 465.80532:224 466.33014:8583 467.33506:1194 467.74576:299 469.33278:298 470.35720:224 470.79840:298 471.66899:224 473.26744:298 478.28581:224 478.72044:224 480.35167:224 609.03840:298 627.52413:1044 627.55503:224 628.52076:448 633.49018:448 659.49563:1642 660.50689:1642 684.96701:224 699.49410:299 701.52905:224 702.54352:23584 703.54955:14181 704.56040:412866 705.56416:191208 706.56623:35824 708.56083:224 712.52819:224 713.53449:224 716.55373:224 717.57059:4552 718.57337:2688 719.50559:224 719.54482:1642 720.53662:523 720.57521:598 721.52380:224 729.56829:898 730.57189:897 744.00770:224 772.58155:299 775.54507:1493 775.57390:299 776.56077:3433 776.58644:597 777.55449:1642 778.59320:3881 779.60552:1866 780.58756:2687 781.56587:747 781.59872:1120 781.62829:448 782.62148:598	25695	25257	25800	25584	287.757
6486	11.131	776.58	PC O-32:1|PC O-16:1_16:0	[M+CH3COO]-	null	1	TRUE	11.137	776.581	C40H80NO7P	EtherPC	BXQUYBIIGCTQFV-UHFFFAOYSA-N	O=C(OC(COCCCCCCCCC=CCCCCCC)COP(=O)([O-])OCC[N+](C)(C)C)CCCCCCCCCCCCCCC	410	FALSE	TRUE	TRUE	o; Normalized unit: pmol_per_microL_plasma; Annotation method: Msp20250421160336_ZTscan_converted_dev_1	FALSE	FALSE	6486	0	0	1	0.674	0.682	0.87	5	2	2.447	541.49	plasma_ZTscan_W6.8Da_NEG_2	776.57959:27948 777.58426:10991 778.58893:4873 779.59359:2070 780.59826:0 781.60293:0	100.93386:24181 101.93871:3582 102.93325:896 112.98802:373 116.92648:896 125.00122:746 137.02039:224 139.56732:224 140.00278:373 141.01757:299 156.98147:672 158.97592:18658 159.97738:1866 160.97497:300 164.01992:224 168.04359:523 169.65742:299 170.05961:224 177.26898:224 192.73718:299 199.17248:299 220.08501:299 227.20388:224 239.23549:448 255.23378:152100 256.23682:32689 257.23965:1343 269.25308:372 270.57995:224 281.24587:672 282.25367:373 285.26564:2015 286.26248:374 287.26780:298 301.21549:374 304.23600:448 306.24093:224 315.04165:597 327.23241:373 328.23423:224 329.24901:19404 330.25243:3135 331.26325:3806 332.26562:448 343.99309:374 357.03209:373 372.06759:1866 373.06104:1046 374.06450:448 375.23130:597 376.23465:298 403.26175:1120 415.22858:299 419.25694:748 420.27115:449 439.47141:224 444.28581:448 445.08160:448 446.08887:298 446.30514:2388 447.32145:672 448.97172:224 451.77710:224 453.47968:298 453.89430:224 454.29739:224 454.80698:224 455.83014:224 456.08376:224 457.19928:224 460.32118:224 461.42800:300 462.11661:4328 462.30693:298 462.78471:224 463.11300:2762 463.29746:224 464.11497:448 464.32410:8957 465.11487:448 465.31518:2165 468.50719:224 470.43480:224 472.57705:224 474.34397:299 478.33071:224 481.44499:224 485.47602:224 486.71668:298 502.93331:224 506.33687:224 518.97966:224 529.03277:224 541.43703:299 563.93468:224 593.12751:373 595.11886:299 627.51848:748 628.52217:448 632.47688:298 657.48854:1866 658.49175:1044 672.55610:299 677.58326:224 686.51853:299 699.00386:896 700.00532:1194 700.51573:298 700.99762:1195 701.53476:1045 702.01052:522 702.54474:411224 703.54751:152101 704.55318:30524 705.55965:8507 706.56042:448 714.00558:224 716.50466:224 716.55992:672 717.49216:224 717.54951:1865 717.57423:5970 718.50533:448 718.56477:2911 719.55082:523 719.57777:598 719.60687:224 729.59967:373 732.62638:224 772.58011:1418 774.04885:224 774.54369:11643 775.54632:4478 776.56918:6568 777.56267:2090 777.58309:1046 778.57636:3284 778.61172:224 779.61123:224 780.57180:1119	22177	22284	24007	22822.8	1027.21
6865	12.266	806.627	PC O-34:0|PC O-18:0_16:0	[M+CH3COO]-	null	1	TRUE	12.303	806.628	C42H86NO7P	EtherPC	GTFLTTXDLGEBAI-UHFFFAOYSA-N	O=C(OC(COCCCCCCCCCCCCCCCCCC)COP(=O)([O-])OCC[N+](C)(C)C)CCCCCCCCCCCCCCC	410	FALSE	TRUE	TRUE	o; Normalized unit: pmol_per_microL_plasma; Annotation method: Msp20250421160336_ZTscan_converted_dev_1	FALSE	FALSE	6865	0	0	1	0.627	0.633	0.886	5	2	2.434	56.35	plasma_ZTscan_W6.8Da_NEG_2	806.62689:5123 807.63156:2445 808.63623:905 809.64090:0 810.64556:89 811.65023:118	102.93316:747 116.92942:672 133.06827:299 141.01724:448 156.97988:299 159.97687:1045 165.02400:597 169.08672:298 179.01033:522 193.03656:1716 195.03890:224 211.13504:298 255.23344:19554 256.23742:2090 257.03467:373 279.23378:448 281.24913:597 282.25090:298 283.26479:1045 284.26843:224 305.24840:373 315.04411:1044 329.24944:299 330.24797:224 331.26424:672 340.00005:224 343.99706:1120 359.29311:300 426.44581:224 433.30269:522 476.35113:299 476.88246:299 478.95468:224 479.16651:298 480.82599:299 485.34922:224 492.00080:224 493.31245:224 494.36833:746 498.78935:224 505.04755:224 527.28461:299 582.93429:224 608.97869:224 625.00555:448 626.01683:224 626.97386:522 627.03058:224 640.03656:746 641.02923:597 642.03828:598 644.60078:299 661.52413:224 669.92333:224 687.53231:897 688.53951:372 712.02139:224 713.05608:1045 714.05091:300 715.05666:1119 716.04874:598 730.56749:822 731.57642:597 732.59036:59184 733.59266:29405 734.59472:5224 735.59796:671 744.00170:224 745.55840:298 745.62246:224 747.55366:299 748.56032:224 757.62463:2761 758.61491:1046 759.61380:672 760.61551:374 790.05985:224 802.46588:224 802.57433:298 803.57362:298 804.59512:448 804.61532:300 805.60266:299 806.62615:2836 806.67366:448 807.63790:898 808.57704:298 808.62183:373 809.63137:1642 809.66308:672 810.65130:821	3856	4072	3837	3921.79	130.755
6804	10.63	802.596	PC O-34:2|PC O-16:0_18:2	[M+CH3COO]-	null	1	TRUE	10.731	802.597	C42H82NO7P	EtherPC	IQACMFWAGALEAQ-UHFFFAOYSA-N	O=C(OC(COCCCCCCCCCCCCCCCC)COP(=O)([O-])OCC[N+](C)(C)C)CCCCCCCC=CCC=CCCCCC	410	FALSE	TRUE	TRUE	o; Normalized unit: pmol_per_microL_plasma; Annotation method: Msp20250421160336_ZTscan_converted_dev_1	FALSE	FALSE	6804	0	0	1	0.676	0.665	0.878	5	2	2.449	1214.17	plasma_ZTscan_W6.8Da_NEG_1	802.59631:65469 803.60098:28964 804.60565:0 805.61032:0 806.61498:0 807.61965:0	100.93401:896 125.00190:448 158.97483:896 163.06074:299 165.02693:299 168.04412:299 189.02685:299 189.72959:224 223.02812:298 239.06447:373 253.21696:1194 254.21756:449 255.24049:9403 265.14846:299 267.23338:224 269.24744:448 278.22333:373 279.23396:221957 280.23737:31495 281.24729:7687 282.25239:1045 283.25434:748 293.22777:373 297.04835:523 303.23326:18659 311.09607:448 312.09819:447 327.23327:522 328.23595:224 328.39058:224 330.25330:224 333.27540:224 357.01443:372 371.06540:224 372.06386:374 377.24522:746 405.27954:1194 418.27371:299 431.03265:447 436.28626:821 446.30621:299 447.30865:447 448.32121:1566 459.27975:1418 464.32691:1940 465.31596:448 466.33141:10747 467.33503:1642 467.54123:224 468.19303:298 468.34404:373 468.73575:224 469.05168:224 469.60492:299 469.78558:372 470.11617:299 470.71091:299 471.80913:224 472.17230:373 472.47774:298 472.94211:224 473.03778:372 474.74717:448 475.26557:449 475.54945:298 475.72854:224 476.20121:298 476.52781:224 477.66548:224 477.69112:224 477.74400:523 477.77349:299 478.01166:224 478.39004:224 478.45483:224 478.95147:224 478.98196:224 479.61358:224 479.99340:298 480.31436:896 480.35408:224 480.61845:224 480.64417:224 481.86657:298 482.90199:224 483.32759:300 483.49024:224 483.80628:224 484.81149:299 487.32122:298 487.46749:224 488.31771:298 491.00671:822 491.99390:448 492.97054:224 496.27086:299 497.38704:224 507.19183:224 526.71824:224 534.35815:224 565.01767:523 566.01024:224 584.70955:299 626.97844:224 639.03965:1791 640.04329:1269 641.03635:597 653.08818:3732 654.07840:1567 654.09546:522 655.08872:1045 655.47427:448 657.48616:895 658.49774:598 670.52123:448 671.51124:299 673.47478:373 681.48916:523 682.49187:597 683.50134:2538 684.50812:4104 686.50988:224 699.49074:224 709.55456:298 713.05653:1045 714.06090:1194 715.03547:224 715.06571:597 717.05624:298 722.51268:15673 722.55188:821 723.51551:6568 723.54347:448 724.51751:896 725.51407:298 726.54543:64333 727.54929:33435 728.56113:524964 729.56521:176580 730.56697:52690 731.56857:6568 740.52952:299 741.52195:449 741.54725:299 741.59383:224 742.51171:299 742.55388:746 742.57493:2836 743.51124:1418 743.54497:2090 744.52775:373 744.55474:15076 745.55979:5075 753.56064:598 756.55728:298 799.55078:299 800.58424:1045 801.56702:598 801.60056:299 802.57216:448 802.59422:11344 803.57287:298 803.60249:3434 804.54566:970 804.60016:896 805.52560:449	51994	52929	54977	53300.4	1525.66
6803	11.211	802.595	PC O-34:2|PC O-16:1_18:1	[M+CH3COO]-	null	1	TRUE	11.129	802.597	C42H82NO7P	EtherPC	WDQJCKHLEYAETE-UHFFFAOYSA-N	O=C(OC(COCCCCCCCCC=CCCCCCC)COP(=O)([O-])OCC[N+](C)(C)C)CCCCCCCC=CCCCCCCCC	410	FALSE	TRUE	TRUE	o; Normalized unit: pmol_per_microL_plasma; Annotation method: Msp20250421160336_ZTscan_converted_dev_1	FALSE	FALSE	6803	0	0	1	0.577	0.555	0.893	5	2	2.41	818.74	plasma_ZTscan_W6.8Da_NEG_2	802.59595:46033 803.60062:31084 804.60528:15458 805.60995:5079 806.61462:0 807.61929:0	101.93411:448 102.93327:374 116.92946:300 122.98477:970 123.99662:224 125.00706:1269 130.94391:448 159.97766:300 168.04353:895 180.01575:224 185.81897:372 193.03993:821 223.03086:299 239.23794:298 242.00652:224 253.21908:896 255.23267:15076 256.23483:1492 278.07232:224 279.23330:9702 280.23670:1492 281.24977:161654 282.25213:31346 283.26036:5075 297.04820:373 303.24006:523 311.10228:224 316.71132:224 327.23233:598 328.23648:224 329.03928:224 330.25584:299 336.30589:224 337.18849:224 343.99513:299 351.85243:224 375.22973:1045 376.23504:448 403.26477:597 417.24120:224 419.25594:299 429.82945:224 431.02767:746 432.02713:373 445.08237:299 446.28009:299 446.30220:2836 447.31015:299 460.18434:224 461.11371:224 464.31524:9254 465.31874:1120 466.31618:373 466.94914:224 467.18460:298 467.56659:298 468.65797:224 469.60602:298 470.12571:298 470.93999:448 471.13810:224 471.25667:224 471.94149:224 472.66232:224 473.07207:298 473.72372:224 473.75244:299 474.14510:372 474.85932:448 475.12425:224 476.26707:298 476.29401:299 476.32681:224 476.47564:224 476.72934:299 477.16063:374 477.27778:224 478.33797:373 478.88729:224 478.93928:224 479.27886:224 479.52608:224 480.31166:449 480.56381:298 481.63805:224 483.26941:298 484.27406:224 484.49029:224 485.14436:522 487.69738:224 488.53646:224 489.01626:298 490.32987:374 491.00584:300 491.03592:224 491.32776:372 493.03281:373 494.03737:299 499.90836:298 503.25646:224 504.13021:224 507.61462:224 508.35245:597 510.10539:224 520.25318:298 541.29032:224 551.01283:7464 552.00572:3358 553.00123:1344 554.99673:224 565.01642:299 566.01955:299 567.01192:448 579.07549:448 580.06870:299 581.07637:224 593.12131:3881 594.12360:3731 595.12118:1493 596.12185:597 597.12539:224 633.49049:298 639.03779:62243 640.03870:43436 641.03577:23285 642.03684:7911 653.08366:373 657.04761:1194 657.51003:224 658.04950:598 658.49294:299 659.04594:299 660.51564:224 683.50261:2388 684.49240:821 684.51706:1642 685.51557:748 699.09127:598 700.09392:374 701.09930:374 712.53210:224 713.05670:299 713.08679:448 714.03987:224 714.08950:299 725.50537:374 726.53846:449 727.55008:896 728.56023:316366 729.57411:274871 730.58079:87021 731.58474:23584 732.57355:3060 732.59611:448 740.60983:298 741.60382:298 742.54113:13060 743.53644:10150 743.57103:1642 744.54907:3880 746.54287:299 758.57506:598 759.63217:448 764.39855:448 798.60018:447 800.49719:2538 800.52521:598 801.49936:896 802.12634:224 802.59105:6941 803.55394:448 803.60374:2388 804.59027:747 804.61614:1194 805.60512:450	34612	35052	35298	34987.6	347.407
6767	10.53	800.581	PC O-34:3|PC O-16:1_18:2	[M+CH3COO]-	null	1	TRUE	10.546	800.581	C42H80NO7P	EtherPC	AXCLECQLCBWNLZ-UHFFFAOYSA-N	O=C(OC(COCCCCCCCCC=CCCCCCC)COP(=O)([O-])OCC[N+](C)(C)C)CCCCCCCC=CCC=CCCCCC	410	FALSE	TRUE	TRUE	o; Normalized unit: pmol_per_microL_plasma; Annotation method: Msp20250421160336_ZTscan_converted_dev_1	FALSE	FALSE	6767	0	0	1	0.72	0.698	0.916	6	2	2.482	2692.92	plasma_ZTscan_W6.8Da_NEG_3	800.58032:112708 801.58499:57914 802.58966:25747 803.59433:0 804.59899:0 805.60366:0	100.93409:1791 101.93395:373 102.93289:224 113.02349:746 116.92752:298 122.98795:224 130.94290:299 141.18478:298 149.01424:224 157.12388:298 158.97567:2463 159.97663:448 160.97311:224 163.06081:299 165.02649:821 168.03768:1492 169.04534:299 183.00376:224 184.31731:299 185.68079:299 185.80443:224 186.00636:298 186.17539:224 186.44460:298 187.95115:299 188.65003:522 189.17981:299 189.25411:224 189.48805:373 189.84979:448 189.95941:298 192.60447:224 193.02883:373 194.04543:299 194.37800:224 194.65102:224 196.03235:597 196.32368:298 196.62087:299 196.86370:224 197.07835:299 200.04902:224 203.37177:224 206.42631:224 206.59815:224 224.06985:299 227.20830:224 234.01824:224 237.08217:448 239.05805:224 239.24002:747 240.24072:224 241.22000:447 255.23211:2312 256.23578:672 278.22640:523 279.23434:495410 280.23748:89857 281.24089:6717 282.25050:971 283.25791:598 284.98461:224 287.29328:298 288.29289:897 289.29641:299 293.24974:746 297.04947:822 298.04714:224 304.23497:523 304.81328:224 306.25393:1046 307.25769:374 307.53303:224 307.96005:298 308.73509:224 311.10163:523 311.61161:298 312.01465:224 317.21256:224 322.15331:299 327.23379:299 329.24926:522 331.26303:448 333.33831:224 340.98360:298 343.99523:299 350.88078:298 357.01656:448 358.01429:298 358.04898:224 371.06367:448 372.06379:299 375.23008:1791 402.25078:224 403.26311:747 420.26137:224 421.27503:896 429.40090:224 431.04195:224 431.07010:224 435.26093:298 438.27183:224 443.25942:374 445.08524:448 446.30437:11493 447.30814:2014 455.90998:299 457.98347:224 458.25967:300 461.25207:598 461.57418:224 462.25427:299 462.30181:448 462.61123:373 463.16648:298 463.48527:224 464.31522:47615 464.87467:522 465.31816:9702 465.56799:298 466.30549:224 466.32615:1194 466.49866:372 466.56201:224 466.70725:523 467.02535:373 467.66172:224 467.98206:224 468.08040:224 468.13830:299 468.33332:299 468.38977:299 468.45356:448 468.81670:298 468.85798:224 468.95353:448 469.30676:373 469.34231:224 469.39791:224 469.74744:298 470.30537:448 470.38658:597 470.78727:299 470.84692:299 471.28989:448 471.48510:224 472.01015:300 472.07631:746 472.85123:224 472.87706:448 473.61159:448 473.98270:448 474.17862:224 474.39714:299 474.43666:224 474.59987:448 475.09496:597 475.14023:448 475.25576:523 475.54163:224 475.58782:299 475.91406:597 475.96524:299 476.04506:522 476.16681:224 476.46313:447 477.15766:373 477.31622:224 477.60478:598 477.86783:300 478.05975:224 478.14120:299 478.59533:299 478.61672:298 478.83916:373 479.13602:224 479.17906:374 479.27886:224 479.79584:224 480.02970:224 480.30668:299 480.33560:298 481.22365:224 481.62840:448 482.49123:224 482.85607:224 483.43221:224 484.00788:224 484.19017:224 484.55439:448 484.58712:224 484.82118:299 485.04399:299 485.48491:298 485.69963:300 486.29621:448 486.31711:299 486.82101:224 486.87844:298 487.70062:224 488.14275:224 488.42951:298 488.79416:224 488.87521:224 489.26273:224 489.29192:298 489.31868:299 489.53576:299 490.31418:224 491.00738:3807 491.99947:1343 492.31635:224 492.60027:299 492.78715:523 493.03566:224 493.15613:298 493.88198:298 494.07812:448 494.49051:298 495.04337:224 495.76205:224 496.50870:374 497.98405:298 499.16792:374 499.27579:298 499.82476:448 500.14608:224 503.20481:374 503.58711:224 504.52043:224 504.97835:224 505.05628:1044 506.06305:448 507.04506:224 507.32228:1046 508.32187:299 509.37605:299 510.44657:224 511.29836:373 513.43258:224 513.59208:224 514.12060:224 515.29577:224 519.11121:373 519.34635:224 520.34015:224 522.93233:224 535.19761:224 544.13076:224 551.00018:224 565.02107:674 566.02844:597 567.02064:299 572.38609:298 579.07931:298 623.09859:298 639.03592:2014 640.04113:746 653.08976:33062 655.47988:5746 656.47649:1343 657.48116:449 673.48620:224 681.48685:6866 683.49743:3210 684.50278:300 708.54912:298 711.51673:597 712.55755:299 713.05793:5970 715.05575:2239 716.06826:299 721.54743:224 722.50490:299 722.59161:224 722.61626:299 723.50343:598 723.54494:670 723.58330:299 723.62373:298 726.54475:816926 727.54895:478692 728.55301:107545 731.56175:374 732.52715:299 740.56509:4254 741.51480:5224 741.53832:2090 742.52379:3136 743.52501:1344 750.53476:299 751.53611:224 754.55970:299 756.55440:896 795.54832:298 795.57188:1941 795.59551:448 796.57305:299 796.62064:224 797.57633:299 798.49709:372 800.25339:224 800.58197:27838 801.58588:4627 803.62264:298	103887	94361	91979	96742.2	6301.25
7156	11.471	828.611	PC O-36:3|PC O-18:1_18:2	[M+CH3COO]-	null	1	TRUE	11.24	828.612	C44H84NO7P	EtherPC	MFZLAZYUXHHSIA-UHFFFAOYSA-N	O=C(OC(COCCCCCCCCC=CCCCCCCCC)COP(=O)([O-])OCC[N+](C)(C)C)CCCCCCCC=CCC=CCCCCC	410	FALSE	TRUE	TRUE	o; Normalized unit: pmol_per_microL_plasma; Annotation method: Msp20250421160336_ZTscan_converted_dev_1	FALSE	FALSE	7156	0	0	1	0.679	0.681	0.856	5	2	2.443	595.26	plasma_ZTscan_W6.8Da_NEG_3	828.61115:29728 829.61581:12978 830.62048:13558 831.62515:4535 832.62982:0 833.63448:0	100.93387:4030 101.93291:597 102.93587:224 112.98701:598 116.93024:597 125.00122:746 130.94395:374 146.96817:224 156.98238:598 158.97543:4478 159.97684:598 160.97497:299 165.02653:449 168.04393:300 179.05497:372 183.14066:224 190.06907:224 193.03614:224 253.21913:298 255.23383:1493 256.23679:450 267.23518:299 269.24893:372 279.23359:129114 280.23684:22240 281.24778:18957 283.25848:896 285.98680:224 293.24737:224 305.25079:299 307.26487:2687 308.27085:374 315.04925:672 327.23568:299 331.26083:224 343.99446:672 351.02226:224 403.26574:598 405.27091:372 432.29445:298 443.25308:448 445.27265:299 458.26518:822 459.27414:298 474.33611:1568 476.33641:224 481.36134:224 481.75713:224 484.28374:224 486.29791:895 486.83153:298 487.46976:374 487.73497:299 488.98869:224 489.15084:299 490.09341:224 490.18561:299 490.33507:449 490.94917:224 491.11698:374 492.00731:298 492.34604:6269 492.64909:299 492.78693:299 492.86473:224 493.31245:224 493.35408:1193 494.36172:298 498.78912:299 498.96949:224 501.15796:299 501.37003:224 502.70925:299 507.80295:298 510.44906:299 511.37296:224 515.21031:299 539.54739:299 554.81711:224 565.02387:373 566.01741:224 567.01855:373 569.02142:372 570.01700:224 577.01735:300 640.04175:298 641.03936:449 644.02788:298 653.08894:746 684.49429:448 684.53923:448 685.49788:224 709.51713:2314 710.52219:3434 712.53822:1046 713.54624:298 727.54695:224 742.51056:224 747.57024:448 748.57102:300 750.54651:1342 751.52941:298 752.56020:448 753.57347:1866 754.57580:423763 755.58153:112322 756.58922:87469 758.58755:7687 759.58247:1195 760.58341:597 766.56858:224 768.55679:448 768.58385:1940 769.54259:2239 769.57352:2239 769.61229:970 770.56237:746 770.58239:1493 771.61724:298 772.56151:448 778.56998:224 780.62080:299 781.60062:1492 782.60573:449 784.59237:372 826.47137:372 826.49573:224 827.52887:298 828.55281:448 828.61129:5822 829.54812:299 829.61772:2538 829.64673:224 830.62593:3733 831.60449:448 832.62474:299	20230	20868	22150	21082.3	977.869
7126	10.55	826.596	PC O-36:4|PC O-16:0_20:4	[M+CH3COO]-	null	1	TRUE	10.595	826.597	C44H82NO7P	EtherPC	SOUZQPFUXRVDGK-UHFFFAOYSA-N	O=C(OC(COCCCCCCCCCCCCCCCC)COP(=O)([O-])OCC[N+](C)(C)C)CCCCCCC=CCC=CCC=CCC=CCC	410	FALSE	TRUE	TRUE	o; Normalized unit: pmol_per_microL_plasma; Annotation method: Msp20250421160336_ZTscan_converted_dev_1	FALSE	FALSE	7126	0	0	1	0.65	0.633	0.941	6	2	2.463	3869.03	plasma_ZTscan_W6.8Da_NEG_3	826.59564:249605 827.60031:121379 828.60498:46206 829.60965:0 830.61431:0 831.61898:0	100.93415:448 101.93484:299 116.92727:299 122.98755:224 123.99336:224 124.99921:299 130.94660:299 134.22155:224 134.84064:224 137.00322:372 145.89307:299 147.21449:298 147.38711:299 147.43073:224 149.57324:298 150.61790:448 158.97609:1493 159.97704:748 163.06097:448 163.08228:224 165.03147:448 166.09786:224 167.02137:298 179.01238:1270 180.01673:224 186.87733:224 189.77923:299 193.03501:448 194.69638:299 196.03822:299 197.45462:298 198.43561:224 198.47176:224 200.29694:224 200.52217:224 200.63016:224 202.08775:224 202.70107:298 202.74178:447 202.78772:224 202.97204:224 204.19966:298 204.92637:224 205.19552:1716 214.18076:224 216.50687:224 218.96704:224 222.05513:224 222.16833:224 224.07196:746 226.17285:299 226.83712:224 227.72942:299 231.13961:224 232.62898:224 236.03162:299 242.48923:224 255.23369:1045 256.23695:598 259.24344:9702 260.24691:1642 265.21984:299 270.25962:7986 277.21794:1120 279.23428:221210 281.24601:4852 283.26298:896 284.26666:299 285.22272:673 288.29392:373 297.04992:224 301.21780:448 301.99136:596 302.22691:300 303.23472:619449 304.23763:114337 305.24115:13956 306.25633:1120 307.26642:299 307.32863:298 311.71336:298 311.95896:224 312.63271:224 315.04348:374 315.59541:224 316.51824:224 316.76352:224 317.24823:2985 318.26295:897 318.94208:224 320.01974:299 320.77435:224 322.07699:224 327.23231:821 327.80359:224 328.24356:299 329.24881:448 330.25197:299 332.94756:224 336.30642:224 375.22514:448 377.24709:4404 377.27139:299 378.25156:597 391.26298:299 395.25445:299 405.27332:2687 406.27746:523 415.22694:300 416.23241:224 421.27955:224 423.28721:747 427.09771:224 432.49409:523 436.44413:448 437.40964:299 437.70563:224 439.87384:448 440.13565:224 446.08216:299 446.30440:373 447.30943:224 448.31917:10970 449.32390:1941 452.28060:224 456.27794:224 458.27697:820 461.67657:224 464.31867:1642 466.33103:54706 467.34164:11046 468.33480:821 469.33755:224 470.22587:224 474.25891:523 476.11561:224 476.31555:1195 477.84657:299 478.13222:448 479.30133:298 480.32516:747 480.34739:299 480.37481:224 480.57056:373 480.63453:224 481.09113:224 481.29605:448 481.33077:523 481.35329:299 481.65681:447 481.86335:224 481.99211:447 482.65068:224 482.93905:523 482.99544:746 483.03250:299 483.22428:224 483.55151:224 483.64664:298 483.89982:224 484.09660:448 484.24744:598 484.43058:224 484.70862:299 484.81375:224 485.19256:298 485.21419:224 485.30852:448 485.34243:522 485.51326:448 485.83512:224 485.93457:523 486.11797:672 486.25062:300 486.29553:1269 486.31502:298 486.48864:895 486.59626:821 486.65359:224 486.80338:224 486.85660:224 487.07988:597 487.11078:299 487.15577:374 487.58386:597 487.77081:447 487.82106:523 487.86468:300 487.92039:373 487.94093:224 487.97511:597 488.06033:523 488.11727:299 488.18244:746 488.21954:448 488.40358:224 488.44653:373 488.48865:299 488.52220:448 488.69983:448 488.76884:299 488.94654:598 489.00491:298 489.08227:448 489.16543:374 489.20289:299 489.44134:746 489.60011:224 489.68481:746 489.76275:447 489.88385:522 490.19567:299 490.30660:298 490.33936:2388 490.40104:597 490.54312:448 490.63834:299 490.69415:970 490.83221:298 491.19223:746 491.24216:299 491.36717:299 491.71284:448 491.73312:373 491.78225:522 491.84252:300 491.87006:224 491.91665:373 491.93762:299 492.04159:449 492.24315:298 492.30171:299 492.37337:522 492.41283:373 492.46035:970 492.48999:299 492.56473:448 492.65153:224 492.75918:672 492.83772:299 492.91030:448 492.94588:299 493.01171:821 493.07733:224 493.13334:224 493.21475:597 493.28641:523 493.32149:299 493.50544:299 493.52548:299 493.55608:598 493.63385:372 493.96849:597 494.28450:299 494.32632:10672 494.57856:373 494.70126:373 494.84926:299 494.98351:374 495.04634:596 495.26535:1493 495.29808:1493 495.34211:1120 495.56144:373 495.74018:299 495.78588:298 495.95731:224 495.98236:448 496.06661:1045 496.09366:224 496.15726:448 496.29111:224 496.36183:298 496.58777:224 496.85388:299 497.03187:822 497.10502:224 497.20590:373 497.29957:448 497.73658:299 497.95238:448 498.04950:373 498.33997:299 498.54275:373 498.67568:299 498.71123:746 498.77953:224 498.80245:224 498.92224:299 499.10984:298 499.33641:224 499.43717:224 499.85405:299 500.11887:449 500.21889:224 500.31791:299 500.40912:448 500.51344:298 500.56505:597 500.66272:298 500.82842:299 500.88749:224 500.94754:971 501.17693:298 501.20325:224 501.43370:745 501.81130:299 501.90947:224 502.25693:224 502.35717:299 502.39825:299 502.56178:299 502.59548:373 502.61749:523 502.90662:374 503.03016:224 503.11223:298 503.14322:448 503.26468:298 503.59698:298 503.82867:374 504.31337:1418 504.64313:299 504.85644:224 504.98330:224 505.03289:299 505.09154:747 505.31866:672 505.86565:522 506.06552:374 506.60021:224 507.20834:298 507.28430:224 507.38999:299 507.68400:298 507.71622:373 508.06293:448 508.34095:448 508.36973:448 508.41527:224 508.54573:598 508.72859:224 508.80467:224 509.42081:372 510.37534:224 510.48749:373 510.74544:224 511.34768:373 511.40695:373 511.62417:224 512.20394:224 512.62550:224 512.67904:373 512.81310:224 512.95091:224 513.14688:224 513.32693:224 513.84503:449 514.32925:224 515.31824:224 515.59647:448 516.14362:373 516.37703:449 517.01729:224 517.85529:449 517.92960:597 518.17491:224 518.33848:298 520.06378:299 520.30336:224 520.34517:298 520.69243:299 522.06923:597 523.77656:298 524.06381:224 524.21001:224 524.25920:299 525.67886:224 525.80326:224 526.55672:224 527.34101:224 528.36012:224 528.64666:224 528.75624:224 530.28446:448 531.99918:299 532.34575:448 533.17920:224 533.35825:373 534.60285:299 537.25702:299 540.24570:298 541.56498:224 541.96431:224 558.36366:523 559.18975:298 559.38048:224 560.50645:224 566.84607:373 569.35901:224 571.37423:373 575.16924:299 579.06932:224 581.05940:224 596.13057:224 597.38414:374 600.40764:224 602.41378:373 624.40906:224 628.43990:971 640.43773:372 649.75894:298 654.47148:298 659.08017:746 665.08505:746 665.10773:448 666.08633:1119 666.46691:373 667.09613:1194 671.48672:224 680.46337:224 681.47907:4478 682.48901:1642 686.48912:448 705.48839:224 706.48797:522 707.50467:15076 708.51021:13508 709.51856:4106 710.52912:448 711.52416:298 728.57171:224 740.52553:448 740.55596:224 741.53136:300 742.52787:299 744.14334:523 746.50482:971 746.55315:299 747.56569:224 748.53256:747 749.45391:374 749.48495:448 749.52450:300 750.54464:28360 751.55005:14180 752.09096:298 752.55989:667661 753.56390:626538 754.56918:163296 759.57826:2315 759.63199:224 760.56160:299 760.63641:224 764.50966:897 764.54454:299 764.57951:224 765.53055:821 766.57690:7613 767.53345:6120 767.56765:2910 768.55012:8956 769.54459:2388 770.54133:373 771.51393:1045 771.53450:2388 774.54665:224 776.56352:1045 778.58283:1194 779.56925:748 780.58926:299 820.18511:448 821.16948:447 821.60444:224 822.59247:224 824.52821:448 824.57708:746 825.22310:298 825.55735:447 826.59801:41645 827.59972:20897 828.59908:4404 829.57176:1120 829.59662:598	229232	213817	205406	216152	12083.7
7125	10.787	826.596	PC O-36:4|PC O-18:3_18:1	[M+CH3COO]-	null	0.67	TRUE	10.749	826.597	C44H82NO7P	EtherPC	XOLQJHQXTZMENS-UHFFFAOYSA-N	O=C(OC(COCCCCCCCCC=CCC=CCC=CCC)COP(=O)([O-])OCC[N+](C)(C)C)CCCCCCCC=CCCCCCCCC	410	FALSE	TRUE	TRUE	o; Normalized unit: pmol_per_microL_plasma; Annotation method: Msp20250421160336_ZTscan_converted_dev_1	FALSE	FALSE	7125	0	0	1	0.478	0.41	0.842	3	2	2.336	127.02	plasma_ZTscan_W6.8Da_NEG_3	826.59625:11555 827.60092:5829 828.60559:6136 829.61026:2024 830.61492:0 831.61959:0	100.93429:448 101.04793:1044 114.66141:224 115.07946:224 120.19877:298 123.99736:299 124.85945:224 126.64439:224 134.98882:224 147.30880:224 147.53313:224 147.56965:299 148.12504:298 148.28267:224 150.40472:224 151.33950:224 154.91773:224 157.24614:373 158.97555:1045 159.97768:372 161.43996:298 163.06397:299 167.01607:599 167.87837:299 168.52374:224 169.04916:673 169.67642:373 170.12080:224 170.23893:224 172.70969:224 177.07734:374 179.01193:672 181.02328:300 182.05778:299 184.11133:299 185.08456:224 186.48915:299 186.92594:224 188.12076:299 188.53544:298 189.44733:224 189.87151:298 190.68615:298 191.06297:224 191.44929:298 191.61508:224 192.16413:299 192.41322:224 192.97478:448 193.03042:597 193.27213:224 194.03368:372 197.11787:224 197.68650:224 197.92779:224 198.45420:224 198.76624:224 199.38072:224 200.43394:224 200.85750:672 203.82013:300 206.06252:224 209.68087:298 215.18519:224 218.14544:298 221.05287:299 223.03111:449 225.01767:448 225.06991:299 226.02071:224 239.06258:224 239.23946:224 242.08002:448 249.08230:299 254.21908:970 258.24233:597 269.25134:373 270.25201:224 277.21959:299 279.23304:19106 280.23632:2985 281.24978:259422 284.26479:3731 285.25574:224 285.28050:224 293.25100:224 294.50033:299 295.26498:299 297.04740:448 297.69094:299 298.05095:299 299.04667:298 303.22538:3582 304.23625:448 305.24910:31644 305.64002:299 306.25298:5672 307.24814:746 311.09789:597 311.16130:298 313.08373:449 313.44606:224 313.66157:298 314.04994:224 321.20521:224 324.92143:224 328.23964:448 329.25609:672 330.25064:224 330.80115:224 331.26095:298 334.65345:224 336.25748:224 339.47300:298 341.04994:224 343.63419:224 343.81226:298 354.02735:224 357.01362:746 358.02185:448 362.61389:224 363.23147:1866 364.24049:299 365.23780:298 371.06633:1269 372.06716:300 373.06699:300 373.85829:298 374.06420:299 374.32677:299 375.08588:224 375.40032:224 378.11299:299 381.38033:224 383.06314:298 387.27532:298 392.23261:672 393.23306:299 400.43239:224 401.28031:374 403.93993:224 407.28370:224 409.24110:448 410.26620:224 414.17075:299 417.24190:522 418.25565:1568 420.26190:10672 421.26319:896 422.26580:224 428.27433:224 433.04122:224 435.25787:299 436.25779:298 436.73290:224 437.26901:597 439.28392:224 439.32618:299 444.27841:298 445.28874:523 446.08990:224 446.28563:300 446.30560:597 447.29858:447 448.30550:224 448.81988:373 457.28081:224 458.27125:448 460.49423:224 461.18361:224 461.26943:224 464.31435:2239 465.29435:224 465.31824:896 466.96435:224 472.32366:298 472.35234:224 472.52571:448 473.06457:597 473.74287:299 474.29518:298 474.34149:521 474.72001:299 475.93005:224 476.03882:224 476.08362:224 476.34721:373 477.07037:224 477.49244:298 478.07899:224 478.19534:448 478.22061:299 478.27517:298 478.42532:224 478.60656:448 478.77019:448 479.12799:224 479.17743:299 479.26987:224 479.45383:224 479.74423:597 479.79412:373 480.78724:672 481.32379:16941 481.72495:821 481.95670:448 482.26295:448 482.31390:2687 482.74018:970 482.95151:672 483.01209:448 483.31454:448 483.35242:224 483.37579:896 483.65240:597 484.04378:448 484.28061:748 484.34506:298 484.40718:224 484.52418:299 484.76821:598 484.79632:448 484.82279:1045 484.86330:1045 485.07692:522 485.20267:672 485.44331:373 485.66198:224 485.74261:224 485.80321:448 485.82629:896 485.98213:299 486.24924:746 486.66835:448 486.70763:821 486.78138:522 487.08877:224 487.33395:224 487.39661:448 487.71375:896 487.79503:298 487.91780:821 488.24448:522 488.81797:298 488.84359:597 488.87683:746 489.00718:224 489.34933:597 489.62329:373 489.64377:448 489.96682:298 490.33224:597 490.39801:298 490.81063:373 490.87672:224 490.95810:224 491.00492:1045 491.20165:448 491.33400:597 491.53905:224 491.58131:224 491.70324:298 491.87207:896 491.93381:448 492.06586:298 492.14866:448 492.34709:598 492.40962:299 492.48375:224 492.61410:299 492.71337:672 492.88229:448 492.97135:224 493.08450:372 493.19881:448 493.34176:224 493.38769:522 493.53109:373 493.80298:299 494.08137:224 494.32957:1120 494.92059:299 495.27969:299 495.48094:597 495.60306:224 495.72406:299 495.78798:373 496.03569:224 496.23493:299 496.29186:1119 496.45381:224 496.92300:522 496.98586:224 497.00751:299 497.28264:299 497.33082:448 497.40889:224 497.52533:299 497.64346:448 497.75370:299 498.13859:448 498.36043:373 498.65427:224 498.73695:299 498.79480:299 499.21947:522 500.03817:522 500.64502:448 500.72291:298 501.05324:448 501.15499:597 501.35361:298 501.62617:224 502.12549:224 502.19861:373 502.32332:448 502.37465:298 502.48289:224 502.58890:224 502.75986:224 502.86508:672 503.04924:224 503.23318:448 503.35021:448 503.79197:224 503.85780:224 503.89071:299 503.94420:298 504.19606:448 504.25104:224 504.34176:224 504.84985:373 504.99007:224 505.03657:597 505.08661:373 505.38786:224 505.88823:224 506.06783:299 506.29662:224 506.81543:522 507.03965:299 507.07122:448 507.33979:1642 508.04523:598 508.33882:971 508.75439:224 508.82120:224 509.05413:449 509.34159:299 509.69590:448 510.90568:299 511.09611:298 511.13092:298 512.90193:299 513.21404:448 513.33623:224 513.52396:224 514.84733:299 515.73192:298 515.75824:298 515.82100:298 516.18895:299 516.99728:299 518.14538:298 518.50792:224 519.10438:299 519.29523:300 521.42781:373 522.59035:299 523.25093:298 525.10075:224 525.64585:298 525.85370:224 526.25561:224 526.44568:224 526.72161:224 526.91614:224 527.86308:224 529.06987:224 530.59887:224 532.48447:299 532.59698:298 533.14958:224 533.28925:224 533.98197:224 534.52426:224 548.34986:300 551.39265:224 555.14097:224 569.02082:5672 570.01408:2687 571.01437:896 571.40134:298 572.00025:224 572.02270:448 573.01949:224 574.72443:373 577.01526:1194 578.01298:299 593.12069:896 594.12378:746 595.11999:897 596.11115:598 597.12271:373 602.39663:300 603.40258:299 603.43680:224 605.12601:1045 606.12496:448 607.12060:374 627.07758:224 644.74504:224 645.17703:224 654.07952:299 655.14126:224 670.51591:373 671.52118:224 672.47339:374 673.49531:6270 675.49181:1118 682.48165:224 701.53648:597 702.51265:1642 703.51220:300 707.50409:672 708.51367:821 709.51355:524 724.52830:373 727.11468:1197 728.53914:598 729.16553:373 729.53317:448 730.11391:2687 730.52432:224 731.11454:1269 732.08987:224 732.11149:746 733.10770:447 734.09962:224 739.10416:298 740.11609:299 741.47604:224 741.58828:2613 741.60981:448 742.55490:1194 743.55485:7465 744.55453:236137 747.50555:224 748.56847:22240 749.53333:522 749.57393:1642 749.60981:298 750.59962:449 750.65049:747 751.65309:449 752.56090:102246 753.56357:43212 754.57538:82096 755.57714:27838 757.57075:1568 757.60025:224 759.53862:8433 759.58224:4478 760.57485:597 761.52085:2388 761.56577:449 762.51891:448 762.54159:224 762.57884:299 767.53082:374 767.56203:597 767.60234:1493 768.52182:299 768.59917:1491 769.60615:447 770.56874:12165 770.60421:299 771.60502:224 772.57215:746 773.58791:298 795.74761:224 820.59964:12464 821.58120:4030 821.60563:1642 822.56571:597 822.59866:1119 823.58764:447 824.45453:224 826.59550:2388 827.59609:896 828.58236:299 828.61071:1418 829.61717:523 830.54696:449 830.59037:373	9591	8944	9168	9234.33	328.885
7100	9.989	824.58	PC O-36:5|PC O-16:1_20:4	[M+CH3COO]-	null	1	TRUE	10.467	824.581	C44H80NO7P	EtherPC	VXQMCPDKMGAOGH-UHFFFAOYSA-N	O=C(OC(COCCCCCCCCC=CCCCCCC)COP(=O)([O-])OCC[N+](C)(C)C)CCCCCCC=CCC=CCC=CCC=CCC	410	FALSE	TRUE	TRUE	o; Normalized unit: pmol_per_microL_plasma; Annotation method: Msp20250421160336_ZTscan_converted_dev_1	FALSE	FALSE	7100	0	0	1	0.447	0.389	0.869	5	2	2.337	82.43	plasma_ZTscan_W6.8Da_NEG_1	824.58044:4082 825.58511:2098 826.58978:0 827.59445:0 828.59912:0 829.60378:0	100.93871:1568 101.93521:299 116.92765:299 123.01181:298 125.00313:299 127.00273:298 156.98294:224 158.97506:1716 167.02059:523 168.04367:895 180.72521:224 188.47888:224 193.03591:374 205.20250:298 223.02593:448 224.06756:373 255.23342:27614 256.23603:4478 257.22793:523 259.24294:1045 267.23215:523 277.21715:821 278.21835:299 280.24475:2089 283.25514:1045 284.25483:298 297.04880:224 298.04651:224 301.21726:13060 302.22190:1791 303.23344:102918 304.23733:14329 359.01521:224 391.21870:524 392.23090:224 417.01509:298 417.24412:1045 419.26921:373 431.03265:298 433.03010:374 440.22948:224 444.28613:224 448.29930:373 462.30237:746 463.11599:224 464.31274:224 466.32639:821 467.33727:372 480.31027:7911 481.30740:1941 482.43326:298 483.05667:224 489.00977:224 489.77777:224 490.32555:224 490.69365:298 492.29358:224 493.78970:299 494.05994:299 494.52416:298 494.69042:224 495.88874:224 497.34551:224 499.17525:224 499.68462:224 501.51615:224 503.12877:298 503.89977:224 505.05360:299 506.33027:299 508.77986:224 509.29762:224 510.30020:746 512.30393:373 513.30965:224 528.31387:672 534.96338:224 566.01925:448 566.50748:224 567.01410:822 568.01273:298 627.51156:447 629.52091:299 639.03428:597 641.03162:598 642.01835:448 643.00955:299 643.04088:224 668.50272:224 671.46839:896 672.46402:299 673.53377:224 698.48742:2314 705.49521:299 706.49117:299 713.55495:299 714.55640:299 716.53410:224 717.52787:448 722.62637:449 724.62106:224 727.57464:298 741.52875:673 746.55351:1045 748.52908:2985 749.53623:2462 749.57281:448 750.54397:62467 751.54751:28211 752.54939:3732 752.58567:224 753.53016:374 756.54849:2388 757.55076:597 758.54197:299 758.57003:299 761.60147:224 761.62387:448 762.51025:598 763.50136:448 766.53934:212404 767.54244:82394 769.51179:299 769.54759:2090 818.57780:1120 819.58525:597 820.57080:298 821.52038:224 821.55066:597 822.55988:672 823.55655:448 824.56725:1120 824.60716:224 825.56765:897 825.61027:448 826.55830:6717 827.56309:2985 827.58793:224 828.56212:1270 829.57018:299	3667	3486	3521	3558.06	96.0052
7101	10.43	824.581	PC O-36:5|PC O-16:1_20:4	[M+CH3COO]-	null	1	TRUE	10.467	824.581	C44H80NO7P	EtherPC	VXQMCPDKMGAOGH-UHFFFAOYSA-N	O=C(OC(COCCCCCCCCC=CCCCCCC)COP(=O)([O-])OCC[N+](C)(C)C)CCCCCCC=CCC=CCC=CCC=CCC	410	FALSE	TRUE	TRUE	o; Normalized unit: pmol_per_microL_plasma; Annotation method: Msp20250421160336_ZTscan_converted_dev_1	FALSE	FALSE	7101	0	0	1	0.723	0.7	0.927	5	2	2.488	3143.85	plasma_ZTscan_W6.8Da_NEG_2	824.58081:152177 825.58548:89551 826.59015:33839 827.59481:0 828.59948:0 829.60415:0	100.93370:448 101.04357:2388 112.98644:298 113.02489:224 116.92727:224 123.99270:224 125.00122:300 130.94381:298 133.07120:224 133.32184:224 135.04505:224 135.19164:224 135.95825:224 147.03016:896 148.24196:224 148.84692:224 149.01961:374 151.76011:224 155.95705:224 158.97534:746 162.53781:224 167.05210:522 168.04351:2538 170.41547:224 175.06216:17091 177.06356:373 183.13867:224 193.03669:598 193.07994:224 196.03783:299 199.51947:298 199.59994:373 200.73507:373 203.08539:224 203.88861:224 204.52510:224 204.88229:372 205.11376:373 205.19768:1493 205.45779:298 205.87610:448 206.43631:299 208.08642:374 208.50231:522 212.08017:299 212.18749:224 212.81165:224 213.56530:224 217.14492:298 221.04968:6120 222.05259:746 225.02060:523 231.21207:224 236.03443:598 239.24527:522 240.06802:1343 241.07627:448 249.08035:4926 253.21754:299 259.24362:12240 260.24714:1866 267.23766:746 270.24995:523 281.25015:2687 282.25706:597 283.25453:598 285.22169:448 288.29765:299 289.29442:224 297.04992:598 298.05371:299 299.04857:298 301.98725:224 303.23410:618702 304.23802:111351 307.25505:747 311.10056:374 314.95490:224 317.25102:1567 319.60804:224 319.64802:224 327.23042:1194 329.24731:224 358.02158:523 359.01507:299 360.01693:374 375.23221:3134 376.23497:523 392.55332:299 393.23855:299 403.25983:448 434.02434:224 436.25652:299 444.99730:224 446.30394:10747 447.30730:1792 448.09906:224 448.31327:299 460.24568:299 460.27793:298 460.96872:373 462.29116:299 464.31559:64781 465.31842:14180 466.32077:1791 467.31931:224 477.71035:298 478.29543:224 479.28314:298 479.69788:298 480.31131:820 480.48827:224 480.70686:224 480.95801:299 481.27609:224 481.31645:598 481.90761:596 481.99533:224 482.25820:374 482.30765:299 482.40910:224 482.43970:224 482.47881:373 482.98094:448 483.01745:448 483.54506:597 483.57126:373 483.86111:224 484.04879:298 484.22566:224 484.44072:374 484.58067:821 484.76517:298 485.23777:299 485.29189:598 485.35514:299 485.90260:224 486.15233:298 486.60993:521 486.67521:298 486.89527:374 487.21516:299 487.28944:224 487.36390:598 487.87583:448 488.14437:374 488.17717:372 488.24481:224 488.94898:448 489.31463:224 489.34723:299 489.60092:224 489.69475:373 489.79480:673 489.90515:224 490.24600:224 490.31702:299 490.37775:447 490.61701:373 490.69983:224 491.01624:523 491.10757:298 491.19569:299 491.51467:299 491.96991:298 492.43457:298 492.48799:299 492.58644:224 492.62590:373 492.96720:672 493.00568:1418 493.03728:299 493.19521:224 493.24870:299 493.98849:523 494.16547:224 494.27696:224 494.32227:1344 494.62585:224 494.98343:672 495.23886:598 495.73854:224 496.04141:597 496.63271:448 496.73958:448 497.13689:448 497.22232:373 497.35481:300 497.51696:299 498.22893:449 498.26273:448 498.28616:299 498.51430:299 499.29381:298 499.56908:224 500.07230:224 500.29039:224 500.87619:224 501.11495:449 501.57690:224 501.96497:299 502.80589:299 503.30122:299 503.77305:224 504.02156:299 504.12889:374 504.42904:298 505.51291:298 506.05050:448 506.14222:224 506.45566:300 506.74902:522 506.84679:224 506.95408:224 506.99618:224 507.05578:224 507.32723:224 508.05411:224 508.64261:298 508.75175:224 508.80235:299 509.56736:224 509.62694:224 510.05158:299 510.29575:598 510.69507:372 511.91858:298 511.96934:299 512.32674:373 512.61720:298 513.59208:224 513.69012:224 514.16881:224 514.24090:298 514.70261:298 515.36568:299 516.11578:299 516.31020:448 516.44605:373 516.58727:224 517.35683:298 518.19994:224 522.32557:224 524.01766:224 524.46252:224 525.49649:374 527.54307:224 529.41396:299 530.32168:448 531.34561:224 534.87079:448 541.00428:300 546.81575:224 548.03027:298 565.02125:895 566.02333:299 567.01766:299 568.02072:299 569.01410:523 569.36351:448 573.37583:224 608.60241:224 627.52748:374 629.51447:224 640.03804:224 658.09017:895 659.08879:298 660.08420:299 679.47117:1269 680.47998:746 697.48482:224 698.50679:224 705.48794:5746 707.49638:2090 708.53351:224 709.55167:1343 710.54938:598 740.52618:1045 741.53536:1046 743.54248:4627 744.56843:224 745.54759:1045 746.54368:224 747.42209:298 747.51430:1044 747.57371:298 749.53569:1344 750.54476:684976 751.54861:383610 752.55294:103739 753.56013:20673 754.56549:2538 755.57996:299 757.53293:298 760.62181:1194 761.62400:598 762.50191:224 762.62744:299 764.52438:299 764.55825:3582 765.51540:7911 766.47579:373 766.51054:2986 766.54503:448 767.51267:598 768.55490:68364 770.56158:2090 771.71622:224 776.55783:299 816.56844:299 818.56061:523 820.56731:299 821.18839:298 821.56839:672 822.51573:299 822.57265:449 823.57899:224 824.58089:24927 825.58779:5224 826.55390:224 829.55487:597	110744	114249	117000	113998	3135.38
7078	9.902	822.566	PC O-36:6|PC O-16:1_20:5	[M+CH3COO]-	null	1	TRUE	9.87	822.565	C44H78NO7P	EtherPC	YHOIJVHLDXTLSX-UHFFFAOYSA-N	O=C(OC(COCCCCCCCCC=CCCCCCC)COP(=O)([O-])OCC[N+](C)(C)C)CCCC=CCC=CCC=CCC=CCC=CCC	410	FALSE	TRUE	TRUE	o; Normalized unit: pmol_per_microL_plasma; Annotation method: Msp20250421160336_ZTscan_converted_dev_1	FALSE	FALSE	7078	0	0	1	0.537	0.54	0.881	5	2	2.394	34.02	plasma_ZTscan_W6.8Da_NEG_3	822.56488:3171 823.56955:1770 824.57422:1139 825.57888:506 826.58355:0 827.58822:0	100.93416:1045 118.92729:224 127.00438:970 150.97858:224 158.97565:2462 159.97587:448 165.03990:299 167.02108:448 168.03704:300 195.02969:224 223.02757:448 230.39728:224 239.06031:299 253.21678:1642 255.23275:1343 256.23363:224 257.22727:821 258.22383:224 265.08214:224 271.22073:224 277.21715:298 279.23321:1940 282.99623:224 283.99530:298 284.98797:300 297.05003:449 298.05411:224 299.03741:523 301.21715:15822 302.21926:1940 303.23250:4776 304.24310:821 313.08876:374 327.23542:448 371.06648:298 373.05228:373 391.22491:373 417.24220:374 417.97387:298 421.26751:224 432.03380:299 433.02967:224 435.01010:224 446.30362:299 447.08927:299 464.31330:2314 478.29383:224 481.43309:449 481.61311:224 485.32014:224 485.54468:224 488.56644:224 490.99952:299 495.28646:298 505.06074:224 506.05513:299 507.04323:224 544.82021:224 567.01796:1642 568.01584:1418 569.01369:224 580.06621:300 627.51818:672 628.52237:299 640.03868:746 641.03618:450 642.03463:374 643.02715:448 645.46385:224 652.54424:598 653.54335:224 672.46483:224 673.52616:598 674.52791:448 675.53508:224 687.53911:598 688.54769:672 699.49636:299 703.47232:299 713.05540:298 713.56083:598 714.57090:298 715.04723:224 715.56295:224 716.52561:1792 717.52264:522 717.54886:522 718.52751:224 722.61505:2537 729.09723:373 730.10030:224 742.45562:224 745.54746:299 745.57041:448 746.48358:224 748.52751:38809 749.53097:21196 750.54105:10598 751.54695:2388 752.53682:299 756.56058:298 760.61754:1120 760.63975:522 761.61897:598 762.54847:596 762.62195:448 763.50085:373 763.55910:224 765.49309:224 766.54304:2985 767.54884:1194 769.49450:224 816.55867:448 816.58101:224 817.58381:299 819.59238:372 820.57343:598 821.52669:298 821.55716:299 822.56198:448 823.52303:299 823.54463:747 824.53031:298 825.58259:298 826.62811:299 826.65245:448	2863	2787	2757	2802.52	54.8546
7452	11.505	854.627	PC O-38:4|PC O-18:0_20:4	[M+CH3COO]-	null	1	TRUE	11.476	854.628	C46H86NO7P	EtherPC	PTKWWHCMNOQBSL-UHFFFAOYSA-N	O=C(OC(COCCCCCCCCCCCCCCCCCC)COP(=O)([O-])OCC[N+](C)(C)C)CCCCCCC=CCC=CCC=CCC=CCC	410	FALSE	TRUE	TRUE	o; Normalized unit: pmol_per_microL_plasma; Annotation method: Msp20250421160336_ZTscan_converted_dev_1	FALSE	FALSE	7452	0	0	1	0.701	0.693	0.91	5	2	2.474	1412.92	plasma_ZTscan_W6.8Da_NEG_1	854.62708:126572 855.63174:67100 856.63641:22536 857.64108:0 858.64575:0 859.65041:0	100.93402:3135 101.94052:448 102.93066:224 112.98825:299 116.92886:448 141.01467:298 149.06114:224 152.86584:224 156.97871:299 158.97605:3881 165.03498:374 165.08834:298 168.04134:746 179.01475:597 196.03806:448 199.84893:224 203.16428:224 205.11166:299 205.18149:373 205.19803:523 205.31699:224 233.17613:224 236.03189:1194 243.95854:224 255.22632:746 256.23460:299 259.24336:6120 260.24554:597 281.24874:1343 282.24659:448 283.26215:896 284.26644:448 285.22106:896 285.99176:224 295.26798:299 303.23470:332114 304.23737:49780 305.24251:6120 305.26454:224 306.25252:674 307.26658:672 308.27922:298 315.04371:523 317.24899:1642 327.23467:449 329.25033:448 331.25762:672 337.05656:224 340.00275:224 343.99310:597 350.28499:224 374.49172:224 405.27954:1492 419.25570:298 458.26594:224 466.33399:224 472.88949:224 476.35104:4031 477.34666:448 480.31311:224 484.27980:374 485.00685:373 487.29511:447 490.33204:224 493.34502:298 494.36214:20897 495.36668:7165 495.81037:224 496.04730:224 496.37421:448 496.96363:298 498.07977:373 498.35552:224 500.00836:299 500.06738:224 500.77592:224 502.29011:3060 502.35284:298 502.71242:448 502.83718:672 502.85521:448 503.30242:1119 503.70393:224 504.21088:597 504.32036:299 504.79055:224 505.03558:374 505.29763:523 505.52220:224 505.78489:448 506.15518:299 506.31543:224 506.34347:224 506.58767:298 506.61408:224 506.91942:299 506.95739:448 506.97866:224 507.16055:373 507.27156:373 507.37083:224 507.98146:597 508.04337:224 508.06639:299 508.32343:523 508.75671:300 508.83857:224 508.96924:373 509.32410:224 509.52919:300 509.58225:597 509.70143:224 509.98452:447 510.06234:224 510.37452:597 510.43663:298 511.33763:298 511.54706:224 511.60154:299 511.74649:448 511.86509:746 511.96094:448 512.24737:597 512.35993:224 512.41802:299 512.62734:224 513.03726:224 513.10992:373 513.40351:224 513.71288:374 513.94772:298 513.97298:299 514.69097:597 514.77081:224 515.08526:298 515.40590:298 515.54462:224 515.99919:299 516.49173:299 516.85345:523 516.91310:299 517.03729:224 517.36038:448 517.40079:298 517.75060:896 518.08645:224 518.33180:299 519.02794:449 519.48420:224 519.97562:224 520.80854:224 521.00265:224 522.12702:224 523.19356:299 523.32808:372 524.27951:1196 524.30763:373 525.21501:299 525.28738:448 525.82176:224 526.70647:373 527.20044:299 528.75961:224 528.81256:300 529.79866:224 531.35299:298 531.85292:299 532.93883:298 533.45773:224 535.13738:224 535.19675:299 537.25005:224 537.37071:224 546.43863:224 548.35472:298 548.70330:224 555.05891:224 556.64575:224 558.88638:224 560.39074:298 561.44939:299 568.85178:224 573.16868:224 599.41090:448 656.47846:373 699.00552:299 699.53250:747 699.56714:298 700.50264:298 700.52461:299 708.50936:299 709.52043:3806 710.52729:1641 726.52489:298 726.55453:224 735.53580:9851 737.54628:3358 738.55014:373 768.55457:4030 769.51484:224 769.55611:1045 774.59357:597 777.35486:224 777.37939:224 778.57572:7762 779.58092:8508 780.59171:722292 781.59771:369057 782.60395:111799 783.60807:19628 790.53185:448 790.59369:224 792.55347:672 792.57605:299 793.61546:374 794.60636:5971 795.55381:2388 795.58522:4030 796.54378:448 796.57255:4552 796.61484:299 797.56080:373 797.59358:672 798.59038:299 799.55279:224 806.60327:448 807.61298:448 850.47952:1343 850.51334:448 851.47365:598 851.55280:448 852.48126:449 853.50860:747 853.53971:522 854.62782:40749 855.63295:11270 856.62581:4253 857.60924:822 858.59564:597	92901	95876	101644	96806.9	4445.08
7424	11.111	852.611	PC O-38:5|PC O-16:1_22:4	[M+CH3COO]-	null	1	TRUE	11.046	852.612	C46H84NO7P	EtherPC	DXWWZGSYACJKKM-UHFFFAOYSA-N	O=C(OC(COCCCCCCCCC=CCCCCCC)COP(=O)([O-])OCC[N+](C)(C)C)CCCCCCCCC=CCC=CCC=CCC=CCC	410	FALSE	TRUE	TRUE	o; Normalized unit: pmol_per_microL_plasma; Annotation method: Msp20250421160336_ZTscan_converted_dev_1	FALSE	FALSE	7424	0	0	1	0.493	0.502	0.87	5	2	2.369	173.3	plasma_ZTscan_W6.8Da_NEG_3	852.61084:16212 853.61551:9109 854.62018:7674 855.62484:3722 856.62951:0 857.63418:0	100.93429:1866 101.93558:448 116.92886:820 130.94465:896 139.00834:224 140.01327:372 156.98015:299 159.97931:448 160.98241:224 161.99565:299 165.04124:299 196.03835:3732 197.04274:448 204.24053:224 208.37705:224 228.19865:299 236.03080:21046 237.03471:1119 238.03494:299 259.24660:299 277.21739:373 278.22516:224 282.24711:1567 285.22296:299 291.23239:523 296.09475:224 303.23300:16569 305.24843:14777 307.26464:598 326.06164:298 329.24819:896 331.26445:52690 332.26889:7464 333.27187:672 334.27421:298 335.47547:224 339.32172:224 343.99602:299 356.63529:224 375.23130:299 376.23181:224 419.25880:299 437.45349:224 446.30247:448 464.31556:3358 465.31536:896 472.32047:224 472.73924:373 474.32712:224 480.31276:970 481.30986:373 482.26901:298 482.32304:447 484.28424:298 486.29177:523 487.29476:598 488.30696:224 490.33385:746 491.33240:448 492.34145:821 492.57993:224 493.35112:299 495.66345:224 497.17286:224 499.25122:224 499.67353:374 500.26087:224 500.28784:449 500.49001:373 500.69836:597 501.28697:299 501.31487:224 501.68200:224 502.29207:31943 503.29593:8806 504.27755:224 504.29791:1268 504.32036:299 504.60837:598 504.66536:224 504.84710:299 505.30133:299 505.33396:299 505.45363:374 506.25109:298 506.65368:299 506.92377:597 507.66418:298 508.37807:448 509.31086:299 509.35210:1866 509.46641:298 509.58887:299 509.68570:224 509.93319:224 510.35058:374 510.77543:224 511.18562:224 511.69234:224 511.79849:224 512.65980:372 513.00239:224 513.04989:448 513.57214:224 513.65988:299 513.94271:522 515.08142:298 516.49062:448 517.92793:224 518.73917:299 519.39731:224 520.44635:224 521.33406:448 522.26068:5374 522.72277:224 523.01951:224 523.26746:896 524.26105:224 525.27550:224 525.49733:224 528.75624:224 550.55711:224 553.74147:299 569.49198:224 570.32337:224 576.36981:299 593.11566:298 658.52731:224 671.46703:224 696.53557:224 699.49272:2688 700.49998:1418 707.50310:598 708.52180:224 728.52827:1493 729.53382:299 733.51219:1940 734.52549:1344 735.52951:448 736.52912:449 742.54333:224 744.54176:224 750.53147:224 767.54188:22987 768.52020:299 768.54752:4776 769.57280:3806 769.92166:373 774.58476:5075 775.55739:447 775.59533:1269 776.53128:299 776.56050:224 777.56451:448 778.57651:164938 779.58081:105082 780.58932:65900 781.59459:18286 784.58498:4627 785.58737:3806 786.57126:597 787.53174:299 787.56443:672 787.59745:448 788.52132:3657 789.52468:1494 789.56582:448 790.52566:447 790.59781:224 792.59754:1195 793.58547:821 793.61927:9553 793.64974:448 794.58142:6567 794.61113:1269 795.57711:2388 795.61968:597 796.62064:224 806.53144:374 847.59312:1642 847.62032:1269 848.04663:299 848.54269:2538 848.56305:1940 849.04643:448 849.54307:1344 849.56458:672 849.59628:448 850.53781:300 850.57534:224 851.51609:3733 852.51688:746 852.55635:1045 852.61183:2164 852.63361:896 853.61641:3284 854.62779:2686 855.58629:374 855.62275:747 856.59025:373 856.62337:597	11054	10748	11263	11021.8	259.053
7425	10.61	852.611	PC O-38:5|PC O-18:1_20:4	[M+CH3COO]-	null	1	TRUE	10.918	852.612	C46H84NO7P	EtherPC	YPEVVVCDYBKGNI-UHFFFAOYSA-N	O=C(OC(COCCCCCCCCC=CCCCCCCCC)COP(=O)([O-])OCC[N+](C)(C)C)CCCCCCC=CCC=CCC=CCC=CCC	410	FALSE	TRUE	TRUE	o; Normalized unit: pmol_per_microL_plasma; Annotation method: Msp20250421160336_ZTscan_converted_dev_1	FALSE	FALSE	7425	0	0	1	0.634	0.598	0.933	5	2	2.449	4159.8	plasma_ZTscan_W6.8Da_NEG_1	852.61145:223947 853.61612:114026 854.62079:37131 855.62545:0 856.63012:0 857.63479:0	100.93464:746 102.93289:224 110.97624:298 112.99278:971 116.92870:8359 117.92994:896 118.92862:449 118.95627:672 119.94811:597 123.01307:224 130.94437:374 131.94466:224 133.06799:448 151.02128:224 153.95193:224 154.03745:224 154.29458:299 154.94292:224 154.96641:298 155.00991:298 156.30793:224 158.97541:1194 161.14990:224 164.64400:224 165.02591:448 168.04237:597 175.33463:224 179.01193:895 193.03705:448 196.03851:372 200.50245:224 203.06345:373 204.22167:298 204.29641:298 204.76791:224 205.19638:1120 205.37162:224 206.19873:224 206.31203:224 206.66961:299 207.39446:298 210.42257:299 221.15208:224 223.00842:224 231.21318:224 255.23339:1044 259.25005:7015 260.24616:1940 265.25645:224 280.23359:671 283.24334:224 283.26802:299 285.22973:896 285.25697:298 286.22491:298 294.25171:224 295.26336:1642 302.22814:748 303.23417:522576 304.23750:80230 305.24513:13434 311.17126:224 315.04404:224 317.25079:1642 318.25351:299 321.69684:299 324.03260:224 324.12763:298 325.55659:298 325.68179:224 327.24033:448 327.49039:224 329.24877:25524 330.25273:6119 331.26199:1940 360.89727:224 368.18342:224 391.31519:224 403.26319:2836 404.26373:299 404.28555:224 405.27682:298 429.15481:224 430.43465:224 431.29298:1120 432.29699:298 447.28152:298 448.29153:224 448.31637:374 449.30541:299 458.26644:1642 459.27066:299 466.32815:1793 467.19503:299 467.33370:374 472.31604:299 474.33560:4552 475.33873:1045 484.28467:598 488.35822:224 490.34238:1269 491.32914:448 492.34685:23733 493.34975:6418 494.31901:300 495.22259:374 496.07162:224 496.14020:224 496.29798:299 496.34421:448 497.36905:224 497.78446:224 497.81472:224 498.31174:298 498.49843:298 498.81883:298 499.15293:224 499.51614:298 499.67479:224 499.69855:299 500.15972:448 500.35886:299 500.39585:298 500.74967:224 500.93016:299 501.28490:299 501.33891:597 501.63848:373 501.87614:448 502.00392:224 502.03776:448 502.11399:298 502.39168:224 502.55077:598 502.77441:299 502.96313:298 502.98967:448 503.13146:224 503.50320:298 503.58875:298 503.67995:299 503.71929:372 503.74919:299 503.86784:224 503.93535:373 504.18782:224 504.27179:224 504.31130:299 504.51780:224 504.73982:299 505.35542:447 505.41706:672 505.48055:299 505.54940:299 505.85305:298 505.87504:298 505.90661:299 506.13648:747 506.36364:449 506.83334:299 506.96069:224 507.00361:298 507.07295:224 507.14559:224 507.26652:448 507.29373:373 507.35979:373 507.38398:299 507.60966:298 507.63973:523 507.99874:672 508.04750:224 508.28072:522 508.49314:224 508.71578:298 509.28318:299 509.35598:299 509.40683:597 509.46215:299 509.68924:448 509.91663:298 510.07161:598 510.28399:672 510.30810:224 510.60324:300 510.77078:298 510.88895:597 511.11068:449 511.30498:373 511.55701:298 511.76266:224 511.86218:299 512.10439:224 512.25373:224 512.33006:597 512.59894:224 512.62910:449 512.67250:299 512.71799:374 512.75831:298 512.87520:224 513.20268:224 513.45252:224 513.53891:298 513.73166:224 513.82971:299 513.92279:298 513.99093:224 514.25526:373 514.33069:298 514.63774:224 515.19009:298 515.24890:299 515.30326:448 515.40182:299 515.54180:298 515.67613:448 516.00050:449 516.08080:298 516.34733:299 516.73725:299 516.90060:298 517.20291:300 517.64765:224 517.71473:300 517.74691:896 517.76776:298 518.07227:373 518.26956:448 518.97149:224 518.99804:522 519.16675:298 519.95173:373 520.82132:448 521.26040:224 521.34076:372 521.79369:373 521.85231:224 522.13205:224 522.19153:224 522.43449:224 522.92898:448 523.08659:298 523.39217:448 523.44550:224 523.76593:299 524.14757:224 524.41130:374 524.75614:299 524.83197:224 525.22624:300 525.48052:224 525.87500:298 526.61392:298 526.80238:298 527.56160:224 527.89677:298 528.02480:224 528.13937:224 529.17106:224 529.29048:299 529.83578:224 530.06533:448 530.30590:224 530.67615:372 530.71372:298 530.95359:224 531.70006:298 531.87642:224 532.90478:821 533.02007:224 533.28925:299 533.32311:224 533.39507:224 533.66858:224 533.88879:224 535.79634:298 538.62745:224 539.56714:224 540.34856:298 541.27900:298 541.52301:299 542.51064:224 542.81466:224 543.46738:298 543.49473:224 545.55120:224 545.72589:224 545.94515:299 550.05747:224 553.69170:372 557.84170:299 559.71000:299 569.03016:224 570.06951:224 584.38802:524 596.38837:224 597.39018:747 623.39633:224 641.43737:298 654.11515:224 682.48002:299 697.51115:224 698.50873:298 702.45649:448 703.46663:448 706.49068:298 707.50104:3657 708.50585:1269 709.50703:448 710.73047:299 711.50261:447 712.49470:224 715.57439:449 718.54624:748 719.53686:224 722.52904:373 731.50538:598 732.50552:299 733.51917:8508 734.52551:10449 745.55339:298 751.54214:298 752.58567:224 753.53533:224 753.56552:298 766.55099:299 767.53596:224 772.51362:299 772.53589:673 774.54489:598 775.41940:299 775.55498:224 776.56078:52243 777.56463:39257 778.57605:532204 779.57969:546160 780.58352:220763 781.58506:17912 782.57333:40749 785.59779:299 790.58809:524 791.51133:299 791.53485:224 791.57940:746 791.60187:448 791.62375:224 792.59353:7090 793.54250:8658 793.56447:3582 794.56720:21792 795.57157:4553 796.57366:2016 849.04928:224 849.59201:224 850.59779:1642 851.60042:597 851.66037:299 852.61230:40972 853.61536:12240 854.59195:448 854.61289:4030 855.61116:2389 856.60798:1418 857.60439:448	158522	145901	146906	150443	7014.72
7426	11.371	852.612	PC O-38:5|PC O-18:1_20:4	[M+CH3COO]-	null	1	TRUE	10.918	852.612	C46H84NO7P	EtherPC	YPEVVVCDYBKGNI-UHFFFAOYSA-N	O=C(OC(COCCCCCCCCC=CCCCCCCCC)COP(=O)([O-])OCC[N+](C)(C)C)CCCCCCC=CCC=CCC=CCC=CCC	410	FALSE	TRUE	TRUE	o; Normalized unit: pmol_per_microL_plasma; Annotation method: Msp20250421160336_ZTscan_converted_dev_1	FALSE	FALSE	7426	0	0	1	0.652	0.634	0.897	5	2	2.445	708.98	plasma_ZTscan_W6.8Da_NEG_1	852.61151:45680 853.61618:23652 854.62085:7508 855.62551:0 856.63018:0 857.63485:0	100.93576:448 102.93401:224 111.57973:224 130.94374:672 155.10578:224 158.97535:1642 159.97519:299 162.98305:224 168.04284:896 193.03478:299 196.03749:298 205.19409:448 208.29873:224 212.18962:224 218.13894:224 255.23643:374 259.24468:1941 260.24303:523 267.26942:448 279.23471:897 280.23307:448 282.25213:298 283.26329:2388 285.22189:448 297.27321:298 302.22389:299 303.23410:160609 304.23738:25599 306.26093:1941 315.04079:298 317.25104:822 321.59822:299 325.05572:224 327.22614:2388 329.11875:299 331.03588:224 331.05589:224 331.25670:1343 332.26455:299 343.99385:448 375.22704:372 403.26255:1193 404.26425:299 411.25287:224 431.29603:224 447.29392:224 458.26594:299 464.31015:746 466.31657:298 474.33388:2538 475.32593:523 492.34569:9254 493.35127:3582 494.35194:449 495.20325:298 495.98017:298 499.12672:298 500.63975:224 500.75951:224 501.31422:224 501.42913:224 503.72738:299 504.94376:224 505.10248:298 505.33100:224 506.13834:522 507.31072:298 507.36970:374 507.64435:299 508.30393:299 508.34534:747 509.53426:224 510.11599:299 510.52443:298 510.73981:299 511.53446:374 511.57956:224 512.04300:224 512.21058:224 513.18508:298 513.21912:224 513.91780:224 514.35669:448 515.57875:224 518.99636:224 520.11774:373 520.24538:298 522.32054:224 523.93878:224 524.73288:224 525.37464:299 526.30102:224 528.10230:224 530.54314:224 531.18194:299 534.97186:224 539.02910:298 540.45310:224 597.39225:448 623.41006:224 654.46127:372 660.52129:373 686.51757:374 707.50331:1493 708.49968:522 710.53531:448 714.86687:224 726.51622:448 729.57343:224 733.52122:2239 734.52422:3657 734.55658:224 735.52962:895 736.56320:448 737.55223:298 744.59177:374 750.54442:372 751.55380:448 773.58767:448 774.01825:224 774.54158:10449 774.57233:449 775.01653:372 776.60891:224 778.57507:355100 779.58001:214344 780.58364:59557 781.61959:68364 785.56830:448 786.59426:224 788.68505:224 789.60694:448 790.59782:299 792.58937:2986 793.54271:2091 793.58018:1791 794.53550:746 794.55572:523 794.58931:597 795.54427:299 797.58935:17464 798.59259:2388 799.58983:224 848.60242:299 850.46875:448 851.46082:224 851.48299:298 852.61188:12016 853.61607:4702 855.61325:374 855.65085:1120	37020	36656	35342	36339.5	882.792
7404	10.51	850.595	PC O-38:6|PC O-18:2_20:4	[M+CH3COO]-	null	1	TRUE	10.517	850.597	C46H82NO7P	EtherPC	BOHZCIJMIPHZKG-UHFFFAOYSA-N	O=C(OC(COCCCCCCCCC=CCC=CCCCCC)COP(=O)([O-])OCC[N+](C)(C)C)CCCCCCC=CCC=CCC=CCC=CCC	410	FALSE	TRUE	TRUE	o; Normalized unit: pmol_per_microL_plasma; Annotation method: Msp20250421160336_ZTscan_converted_dev_1	FALSE	FALSE	7404	0	0	1	0.66	0.643	0.893	5	2	2.446	805.49	plasma_ZTscan_W6.8Da_NEG_1	850.59546:54516 851.60013:29827 852.60479:16835 853.60946:5641 854.61413:0 855.61880:0	100.93437:672 104.03599:224 117.92930:524 125.00204:299 127.00108:224 130.94437:374 133.07222:298 141.01653:448 156.98422:298 159.97437:298 165.02594:299 168.04309:746 193.03725:598 196.03646:449 197.04377:224 205.19564:448 214.02091:299 217.20002:224 223.03688:372 236.03153:597 241.79100:224 254.00178:448 255.99602:224 259.24395:3210 260.24693:449 265.25406:224 266.25447:224 280.23707:822 283.24396:299 283.26426:597 284.26728:449 285.23296:598 285.25822:448 288.29505:523 289.21773:448 299.17664:224 301.21620:299 302.22542:372 303.23409:241361 304.23707:38212 305.24807:7164 317.25000:896 319.26209:299 324.23456:224 327.23246:2388 328.23799:448 329.24842:42093 330.25265:6717 331.24940:896 338.08034:224 343.26461:299 343.99582:298 348.26048:298 375.22846:373 401.24467:1045 405.24048:448 417.23371:224 420.25235:298 421.26751:299 431.03418:224 445.27419:224 446.26955:224 446.30030:300 447.28927:224 447.32029:224 448.29464:224 464.31389:2910 471.90405:224 472.31921:2388 473.32363:598 474.25002:299 476.31721:448 486.30753:298 490.33071:9105 490.99043:224 491.33446:2388 492.33808:746 493.85080:224 494.33758:2687 495.04337:224 495.33136:746 495.88547:224 497.11074:298 497.60781:298 497.63398:224 498.26289:224 498.33097:224 498.60761:224 498.74023:298 499.93951:298 500.25432:597 500.29367:224 501.08344:299 501.33309:224 501.38645:224 501.61369:224 501.88353:300 502.23804:224 502.28550:895 502.30471:299 502.57641:224 502.83877:224 503.20547:298 503.28918:597 503.58875:299 504.33024:448 504.35576:224 504.75184:224 504.81091:298 505.05085:298 505.60463:224 505.64749:224 506.18840:224 506.32697:224 506.74775:224 507.71071:672 508.32683:373 508.42514:598 508.76442:300 509.07551:373 509.34230:224 510.30270:374 511.00827:224 512.14481:298 512.34666:224 512.55952:373 514.22367:224 514.39493:299 514.44482:224 514.97850:597 516.63393:224 517.20736:224 518.20161:224 518.48204:224 518.66543:448 518.75921:299 519.20584:299 521.46866:224 522.24514:298 523.14780:298 525.98298:224 526.16647:224 527.09691:373 528.31225:448 535.09735:224 536.10186:299 537.09031:298 545.96228:224 547.61413:224 551.17574:224 551.67417:224 554.90346:224 559.82102:224 561.93766:224 565.02127:672 565.31535:224 566.01793:747 567.02381:895 568.01769:448 569.01545:299 582.38124:447 593.11744:448 595.07308:298 596.12124:299 653.09421:597 654.08778:373 655.09078:821 656.08805:597 668.10848:224 677.48402:224 683.49461:523 685.06172:447 685.47581:299 697.47805:598 698.47347:299 698.49517:224 699.49539:224 705.48304:1194 707.50612:522 709.52259:299 709.55489:1493 710.55589:822 711.53433:224 712.49059:299 713.51491:224 731.50553:3134 732.50349:1716 741.57487:373 742.54452:298 742.57449:224 743.53781:224 746.50161:299 764.52243:970 765.52443:448 767.52296:224 767.56798:299 769.51484:224 771.59077:224 772.56032:1120 772.59207:448 773.56344:299 774.53849:224 775.55221:597 775.57430:299 776.56021:378460 777.56482:248526 778.57091:73140 782.56450:6941 784.59761:300 785.52433:299 785.56748:224 789.59782:523 790.57699:2089 791.53490:4030 791.56140:299 792.54533:3581 793.55500:970 793.57745:374 795.54930:746 795.56960:2090 802.58323:224 806.98229:224 844.57629:299 846.54664:224 847.44349:224 847.57156:224 848.03182:224 849.04572:447 849.46959:299 850.59241:8284 851.60237:5523 852.59405:2836 853.58565:746 855.58741:1344	42217	39677	41194	41029.3	1277.67
7380	9.949	848.579	PC O-38:7|PC O-16:1_22:6	[M+CH3COO]-	null	1	TRUE	10.265	848.581	C46H80NO7P	EtherPC	LSUUYCOJTDXYNX-UHFFFAOYSA-N	O=C(OC(COCCCCCCCCC=CCCCCCC)COP(=O)([O-])OCC[N+](C)(C)C)CCC=CCC=CCC=CCC=CCC=CCC=CCC	410	FALSE	TRUE	TRUE	o; Normalized unit: pmol_per_microL_plasma; Annotation method: Msp20250421160336_ZTscan_converted_dev_1	FALSE	FALSE	7380	0	0	0.99	0.323	0.295	0.889	4	2	2.296	32.31	plasma_ZTscan_W6.8Da_NEG_1	848.57928:1228 849.58395:842 850.58862:0 851.59329:0 852.59796:0 853.60262:0	101.93129:373 102.93141:224 110.98017:821 112.99348:1716 114.93490:970 116.92870:32913 117.92849:2910 118.93119:821 118.96030:822 121.02974:299 123.01328:449 125.00532:224 130.94962:746 142.02202:299 158.97589:1492 159.97653:299 165.02888:596 177.16698:224 207.00872:224 223.02966:299 224.06953:299 241.21938:298 255.23385:7015 256.23710:1493 259.24595:224 269.24901:597 278.22150:224 280.23428:598 281.24028:599 283.25331:3583 284.24370:821 293.24849:224 297.04672:373 301.21735:5821 302.22277:1045 304.23647:4031 311.17212:224 327.23298:29778 328.23591:5374 329.24582:600 357.01426:746 359.01345:448 371.06801:597 374.67051:224 379.05346:224 390.91935:299 391.22787:373 395.39838:224 429.28545:298 431.03285:299 445.08701:224 447.02647:374 461.11906:447 462.29937:747 480.30912:4030 481.31389:895 488.32014:522 490.33408:374 505.04604:598 507.52708:298 517.45416:224 530.78804:224 534.30188:299 537.88071:224 550.72485:224 552.32215:374 565.00950:2761 566.01614:746 567.01982:748 616.47325:746 617.46974:373 617.49024:224 618.48540:224 638.44981:597 639.45018:224 640.03824:224 641.04192:298 642.48651:448 652.45669:224 653.10296:374 653.54460:299 654.09115:299 664.46330:523 665.47310:224 667.51414:299 669.08292:224 687.54186:224 696.47412:224 697.47049:372 698.47736:598 699.47310:449 700.45946:449 701.43900:299 702.45080:299 703.39454:224 707.44299:298 713.56167:600 714.27792:224 715.56295:298 716.52096:300 717.52029:299 721.49075:523 723.49247:821 724.49119:224 727.10929:299 729.11208:447 765.46469:224 769.54835:2687 770.56516:1046 771.55818:299 772.51362:298 773.54804:372 774.54489:20151 775.54694:6642 776.55665:13732 778.54110:17912 781.54186:224 782.56663:373 788.45117:224 789.50558:224 790.54029:93888 791.54230:35376 792.54659:14927 843.55491:448 845.51087:224 845.55010:224 847.52215:747 848.04975:448 848.53236:224 848.55721:598 848.58118:449 849.04216:372 849.54717:4926 850.55893:8210 851.56502:3135 853.56160:448	1336	1341	1294	1323.77	26.1786
7383	10.25	848.58	PC O-38:7|PC O-16:1_22:6	[M+CH3COO]-	null	1	TRUE	10.265	848.581	C46H80NO7P	EtherPC	LSUUYCOJTDXYNX-UHFFFAOYSA-N	O=C(OC(COCCCCCCCCC=CCCCCCC)COP(=O)([O-])OCC[N+](C)(C)C)CCC=CCC=CCC=CCC=CCC=CCC=CCC	410	FALSE	TRUE	TRUE	o; Normalized unit: pmol_per_microL_plasma; Annotation method: Msp20250421160336_ZTscan_converted_dev_1	FALSE	FALSE	7383	0	0	1	0.479	0.48	0.904	5	2	2.378	168.45	plasma_ZTscan_W6.8Da_NEG_3	848.58026:14361 849.58493:7888 850.58960:3456 851.59426:1272 852.59893:0 853.60360:0	100.93423:1045 116.92965:597 122.98877:224 125.00384:598 125.09632:224 125.33671:224 126.99775:598 130.94884:746 132.92425:224 151.32778:224 152.90301:224 152.99612:298 156.52616:224 156.98652:298 158.40301:224 158.97560:1492 159.97746:298 163.01862:224 165.02429:300 177.16552:224 179.01136:448 180.97614:224 183.52186:224 185.38592:224 186.13709:299 187.79051:224 188.10280:298 188.49146:298 189.52564:224 189.57046:224 191.17987:598 193.11153:224 194.59579:224 196.03775:373 196.45551:224 197.13023:224 200.05628:224 201.33489:224 202.67706:224 204.22963:224 207.50904:224 216.18119:224 223.03688:224 223.17005:300 225.07245:299 227.20498:298 229.19860:1046 236.03008:1045 242.21757:224 257.23394:373 263.96719:224 278.07965:224 278.22620:1045 283.24996:9254 284.25865:1195 285.23710:896 293.24200:1640 294.25559:448 297.24835:224 301.21728:970 307.26694:448 310.51803:224 312.16878:448 316.54955:224 318.16747:299 319.22345:373 320.40363:224 323.22256:374 325.58419:522 327.23359:45376 327.54732:746 328.23649:10822 328.26039:1045 329.24769:1344 330.57249:224 336.23060:299 336.29916:224 341.25172:523 342.18825:224 348.79991:224 350.19031:224 355.22579:224 375.23657:523 376.23892:299 381.37890:224 392.47686:298 405.23770:448 415.22186:448 418.24094:671 418.25817:298 419.25394:299 422.28087:224 432.29303:299 433.28079:224 435.05904:224 442.78064:224 443.26383:597 444.26224:299 446.28528:2089 447.28436:448 447.30926:299 451.78178:448 461.27237:448 463.28396:448 464.31548:5672 464.33592:298 465.31541:1194 466.31435:224 474.25966:448 475.25971:373 480.31118:746 487.26733:299 487.30279:970 487.74207:224 488.31488:4850 488.67178:224 488.99808:448 489.32165:746 490.06095:224 490.32879:522 490.60320:224 490.69090:224 490.80460:224 490.85982:224 490.97354:298 491.19569:299 491.38151:299 491.53905:224 491.67235:298 492.02764:224 492.23339:448 493.02849:224 493.49435:298 493.78481:224 494.04267:373 494.09717:298 494.28674:373 494.33411:598 494.84763:224 495.02734:597 495.29353:372 495.52308:298 495.78426:373 495.87835:298 496.15736:448 496.18659:224 496.29699:298 496.87349:299 496.95256:746 497.81995:298 498.07554:746 498.09891:299 498.24586:224 498.29038:448 498.33228:448 498.51757:298 498.62726:448 498.87170:373 498.98259:373 499.17806:448 499.24426:373 499.44654:299 499.48533:224 499.57237:896 499.62480:224 499.67643:224 499.79806:373 499.86020:300 500.21823:298 500.29035:1643 500.32646:448 500.64795:224 500.70935:448 500.84812:373 501.05201:373 501.10411:224 501.26346:448 501.32013:746 501.37710:298 501.48167:298 501.74194:299 501.77684:821 502.03678:224 502.16960:299 502.23064:224 502.26638:299 502.29579:522 502.38818:448 502.42718:224 502.91605:373 502.96949:522 503.25646:224 503.30251:224 503.32943:298 503.40500:298 503.42563:299 503.46701:224 503.57888:448 503.64306:448 503.86850:224 503.89184:597 504.00118:373 504.03214:597 504.31943:5373 504.42657:298 504.61266:299 504.77984:224 504.90521:971 505.26157:821 505.31381:2240 505.61478:596 505.65079:224 505.96244:224 506.63007:298 506.96647:373 507.86491:224 508.19955:299 508.64591:373 508.75009:746 508.97337:448 509.02465:373 509.33424:449 509.36679:522 509.66667:298 509.75831:298 510.17908:299 510.25195:299 510.30163:299 510.35270:746 510.71081:672 510.77195:224 510.94695:224 511.03147:298 511.06628:373 511.21818:298 511.23820:373 511.53380:224 511.82202:448 512.37321:224 512.55971:298 512.78321:224 512.84132:224 513.12267:299 513.41990:298 513.72767:224 514.14720:224 514.31512:299 514.45883:299 514.82399:449 514.96450:299 515.24143:598 515.27654:597 515.31824:224 515.54160:597 515.64534:299 515.82933:299 517.25004:224 517.29295:448 517.95129:298 518.19577:224 518.32346:299 518.93997:448 519.01641:224 519.20796:522 520.34287:746 520.87171:373 521.02442:299 521.26710:224 521.33802:523 521.86777:299 521.99049:224 522.26860:448 522.96754:224 523.16037:298 523.18129:373 523.44885:522 524.46671:224 524.49994:373 525.00600:299 525.93172:224 526.07873:448 527.07503:224 527.41914:299 527.91025:224 528.32353:299 529.32286:224 529.37010:298 529.70820:224 530.55327:224 532.13685:372 533.14083:372 533.92521:299 534.37268:299 535.19876:299 536.52719:224 537.14129:299 537.70899:224 538.36544:224 539.98618:224 540.16951:224 541.99120:448 542.87957:224 543.02991:299 546.98035:224 547.42542:299 547.90756:224 548.26974:299 549.39994:224 550.63367:224 553.12942:298 553.96086:224 565.01364:299 565.97710:298 566.02332:298 573.09496:298 614.38962:298 624.98263:224 627.41300:299 629.56138:224 639.40198:298 649.52161:224 664.57992:224 667.50976:224 671.48033:224 682.14076:224 683.06679:448 684.06852:449 685.06795:298 685.09098:298 685.48022:373 687.48611:224 693.53516:373 698.48578:2687 699.49151:373 700.56231:224 703.46628:598 703.49177:224 722.48519:298 725.50670:15374 726.51127:3956 727.49158:224 727.51166:448 727.54299:224 729.49231:1119 730.48371:224 730.50608:374 737.58250:299 738.50762:522 739.58660:224 742.53827:1194 743.54181:895 744.55556:448 745.55239:224 751.59552:300 752.52187:374 753.54338:298 756.54922:372 757.55384:224 759.01152:224 764.49619:224 764.51856:2314 765.53091:597 765.55394:224 771.56611:62318 772.56876:12166 773.54368:298 773.57266:1493 774.54621:120904 775.54825:78513 776.55545:22987 777.55792:6419 778.56782:2015 779.56056:374 782.56977:10598 783.53709:9851 783.57488:4329 784.55197:1716 784.58423:1194 785.58094:598 786.47603:224 786.50659:374 786.52949:224 786.55082:374 786.60435:299 788.54853:1194 789.50528:1194 789.53237:299 789.55709:448 789.60918:598 790.51054:299 790.60835:449 791.59590:224 792.55457:25076 845.58830:3582 845.62428:299 846.55242:224 846.59088:2014 847.04812:449 847.57212:1866 848.04174:748 848.57801:3657 849.04796:522 849.57567:2016 850.52829:224 850.57294:746 850.60160:448 851.03299:224 851.54640:224 851.59803:300	9160	9392	9599	9383.81	219.403
8519	13.254	936.706	PC O-44:5|PC O-24:1_20:4	[M+CH3COO]-	null	1	TRUE	13.325	936.706	C52H96NO7P	EtherPC	AGMNLZKCJUYNCT-UHFFFAOYSA-N	O=C(OC(COCCCCCCCCCCCCC=CCCCCCCCCCC)COP(=O)([O-])OCC[N+](C)(C)C)CCCCCCC=CCC=CCC=CCC=CCC	410	FALSE	TRUE	TRUE	o; Normalized unit: pmol_per_microL_plasma; Annotation method: Msp20250421160336_ZTscan_converted_dev_1	FALSE	FALSE	8519	0	0	1	0.54	0.556	0.926	5	2	2.417	947.45	plasma_ZTscan_W6.8Da_NEG_1	936.70636:96584 937.71103:71041 938.71570:31153 939.72036:0 940.72503:0 941.72970:0	100.93394:9404 101.93514:747 102.93438:298 103.00581:298 114.94147:299 116.92841:9254 118.96955:299 119.94561:449 121.03136:224 122.98551:224 124.99958:224 125.04139:299 132.93466:449 137.00151:224 139.00774:896 141.01775:134712 142.02058:3209 142.98193:523 143.02636:374 156.98617:747 157.01270:224 158.97560:12016 159.97649:2164 160.97550:300 165.03254:448 166.88392:299 167.10666:224 167.98166:224 168.72177:224 169.08577:224 169.44252:298 169.86844:224 171.02822:298 171.10023:299 174.96953:522 179.04025:224 181.05505:372 183.69771:224 185.08257:224 199.17248:299 201.31096:224 202.76527:224 204.62106:299 205.38738:224 206.07122:299 206.23516:224 210.75027:224 223.02133:374 228.09771:224 238.92657:224 243.12901:224 255.23503:672 259.24441:3136 260.24638:299 279.23368:598 281.25062:1194 283.02868:224 283.26528:597 285.22427:896 291.01289:224 302.22679:598 303.23390:187924 304.23727:40750 305.24070:3210 306.25119:372 311.16888:1270 312.17310:298 315.04874:821 317.24858:896 321.11586:224 327.23270:299 329.24964:896 331.26365:299 332.26562:224 339.20498:448 340.20692:224 343.99944:374 373.51195:224 387.94028:224 452.15431:224 460.59493:224 483.24845:224 487.35304:1791 488.35504:448 488.37442:224 489.01626:224 495.37947:224 497.36660:224 501.64751:224 503.02425:299 510.20475:224 513.81974:224 514.46145:224 515.38721:672 516.39767:374 517.05730:224 522.37919:224 527.53297:224 529.04963:224 529.69066:224 531.53322:224 533.39423:598 533.42641:299 538.45220:224 545.50839:298 546.47977:224 546.70432:224 546.83976:298 547.28905:224 547.99869:224 548.04400:224 548.65101:448 550.62162:224 550.82121:299 551.39265:224 551.42243:373 551.47116:224 551.70910:299 551.73703:298 551.89978:598 552.22143:299 552.68807:224 552.95625:821 553.00958:224 553.38810:224 553.42556:299 553.45623:224 553.68135:224 553.70274:224 553.98934:298 554.01672:449 554.04124:299 554.22096:597 554.26856:373 554.32503:448 554.56846:224 554.63038:746 554.65479:224 554.79034:224 554.92695:300 555.17759:373 555.20488:299 555.24376:597 555.40012:299 555.73555:449 556.06382:373 556.23111:298 556.48514:970 556.78761:224 556.95197:224 556.97405:373 557.08206:522 557.12674:298 557.35237:298 557.43794:522 557.67097:224 558.01791:373 558.05229:299 558.10391:373 558.42378:1642 558.46152:448 558.49754:821 558.89447:448 559.26604:224 559.42746:822 559.45704:299 559.68606:299 559.76204:373 559.83252:299 560.15500:224 560.21087:299 560.25652:224 560.72909:373 561.12668:299 561.44418:224 561.73521:448 561.76672:298 561.81427:448 561.91681:224 562.02564:373 562.23178:598 562.57709:522 562.68178:298 562.72237:298 562.86093:298 562.99488:224 563.24053:522 563.29066:224 563.77140:299 563.96254:299 564.13377:373 564.21295:523 564.78407:299 564.87354:597 565.01559:597 565.11577:224 565.29007:224 565.31796:299 565.39482:598 565.45194:299 565.53241:298 565.71026:447 565.82536:299 565.90163:299 566.01173:896 566.05335:896 566.08036:299 566.14053:298 566.19271:224 566.48828:298 566.68898:372 566.80069:224 566.87400:298 567.01715:224 567.16556:224 567.28516:300 567.33923:746 567.68427:672 567.70698:224 567.80603:373 567.89915:224 567.98652:372 568.08961:224 568.13156:299 568.21588:448 568.50156:298 568.67740:299 568.83150:224 569.01180:523 569.14910:224 569.36951:299 569.92738:448 570.12204:299 570.32250:224 570.72383:448 570.90945:298 570.96702:299 571.02221:373 571.20093:299 571.43512:298 571.61639:746 571.67515:299 571.99186:299 572.47145:298 572.58081:224 572.86681:372 573.50927:672 573.57247:298 574.04550:298 574.07378:300 574.11589:299 574.42441:448 574.88220:522 574.94853:299 575.02495:298 575.10050:298 575.28357:373 575.73147:224 575.76419:224 575.83721:373 576.44032:13732 576.91303:298 577.03333:298 577.44294:2090 577.51521:597 577.88254:224 578.44215:448 578.92683:448 579.06226:299 579.48136:447 579.66340:298 579.83175:224 580.38489:448 580.42687:448 580.66255:299 580.79433:224 581.17340:224 582.16805:298 583.24058:299 583.83036:224 584.18741:374 584.72179:299 585.44713:224 585.84457:224 585.96052:298 586.02914:224 586.82811:298 586.97786:298 587.29994:224 587.86048:224 588.05141:224 588.32295:224 591.77399:299 591.88841:298 592.27554:298 593.52522:224 593.59578:224 595.06950:372 597.42642:224 597.83956:298 598.26091:224 598.72625:300 599.33021:298 599.41188:224 600.08790:298 600.36093:224 600.93953:299 601.53638:224 601.63394:372 602.76777:299 603.55207:224 604.46563:224 604.79375:224 605.32577:298 605.37809:224 606.59601:373 606.90158:224 607.09937:448 607.17073:224 607.29359:224 607.53572:224 607.93698:298 609.31708:224 610.97176:298 611.09379:224 611.86069:298 613.68288:224 613.97097:299 615.78793:298 616.06269:298 617.45744:224 618.47081:224 619.20037:224 619.34359:224 620.89033:373 624.48509:224 625.48202:224 629.99101:298 630.44563:224 636.67033:299 639.02754:224 639.05719:224 642.50182:224 645.52719:224 646.61179:224 656.12499:224 667.27868:224 668.48566:372 670.83073:224 682.63753:821 683.06452:895 684.06595:448 684.98416:299 685.05622:821 685.98938:224 686.10141:298 687.03250:224 699.00682:597 700.00315:748 701.00433:598 702.00879:372 707.50734:224 713.05641:1418 714.05448:598 714.57482:299 715.05858:970 728.59546:224 736.54404:299 737.54227:224 738.54217:298 739.56211:449 740.80239:224 741.60683:1119 743.60529:448 744.61578:298 748.53825:224 758.96809:373 759.62503:374 765.58032:298 766.60512:224 773.02391:45376 774.02401:24330 775.02030:23584 776.02090:7836 777.02012:5672 779.01460:448 784.61888:372 785.65831:448 786.55115:373 786.59529:224 787.06729:449 787.09300:224 788.07570:224 791.58962:3582 792.60201:2090 792.63242:298 794.64356:224 796.66578:5224 797.67007:3135 799.64477:224 800.65855:448 801.59900:298 801.66335:224 815.58214:299 815.60288:299 816.59167:598 817.61330:16867 818.62075:20599 819.62432:5672 836.63992:298 836.66536:298 847.04331:1345 848.04035:1194 849.03331:597 849.05899:598 850.07505:224 851.62128:298 851.66750:299 856.62938:373 857.62987:300 857.68068:224 858.64720:298 859.65112:299 860.65585:32988 861.65926:27614 862.66947:524218 863.67341:508694 864.67763:207776 865.67932:32017 868.62748:224 870.69232:299 874.70761:5075 874.73142:597 875.70713:2388 876.68739:22091 877.62747:1791 877.66597:12240 878.65592:5148 879.63549:1717 880.66725:299 882.52946:224 886.66613:447 888.69953:673 889.70772:224 891.63019:224 903.51004:224 905.51663:298 932.62724:448 933.61858:224 933.65262:299 934.69558:1642 934.71607:2015 934.73904:449 935.65832:448 935.68991:896 935.71786:1343 935.75610:224 936.11907:746 936.17669:224 936.70747:112098 937.71084:74632 938.70984:21569 939.68700:10300 940.65410:2687 940.68830:2462	61762	61191	60110	61021.1	839.06
5671	10.87	700.525	PE O-34:2|PE O-16:0_18:2	[M-H]-	null	1	TRUE	10.894	700.529	C39H76NO7P	EtherPE	JHPMSVBZQKOREU-UHFFFAOYSA-N	O=C(OC(COCCCCCCCCCCCCCCCC)COP(=O)(O)OCCN)CCCCCCCC=CCC=CCCCCC	410	FALSE	TRUE	TRUE	o; Normalized unit: pmol_per_microL_plasma; Annotation method: Msp20250421160336_ZTscan_converted_dev_1	FALSE	FALSE	5671	0	0	0.95	0.547	0.495	0.92	3	2	2.38	57.41	plasma_ZTscan_W6.8Da_NEG_3	700.52435:5124 701.52902:1202 702.53369:282 703.53836:93 704.54302:0 705.54769:294	102.93122:373 111.08087:299 112.98654:224 118.99246:224 156.97981:300 157.12480:299 158.97514:6568 163.06730:224 165.02366:299 187.10190:224 228.20956:224 255.23182:2314 256.23679:299 278.22516:224 279.23306:14926 280.23542:2238 281.24269:448 285.22601:449 286.22863:224 303.23268:1492 304.24009:298 343.99446:224 433.02749:298 436.28025:372 438.30264:299 457.31011:746 458.32017:300 459.32913:224 505.31546:672 506.05315:224 506.31501:523 507.31810:597 595.11908:1344 596.12332:970 597.12185:821 598.11029:224 608.11818:1940 609.11734:448 610.11275:448 610.14082:224 637.41306:374 638.42903:449 639.42546:299 643.41154:372 695.54046:299 698.51781:895 699.00184:299 699.48477:2688 699.51090:373 700.00353:373 700.51843:3284 701.01093:300 701.47370:299 701.51257:1643 701.54306:1046	4206	4854	4787	4615.85	356.28
5899	11.638	724.519	PE O-36:4|PE O-18:2_18:2	[M-H]-	null	0.33	TRUE	11.244	724.529	C41H76NO7P	EtherPE	CVFFRLVFXKZVIJ-UHFFFAOYSA-N	O=C(OC(COCCCCCCCCC=CCC=CCCCCC)COP(=O)(O)OCCN)CCCCCCCC=CCC=CCCCCC	410	FALSE	TRUE	TRUE	o; Normalized unit: pmol_per_microL_plasma; Annotation method: Msp20250421160336_ZTscan_converted_dev_1	FALSE	FALSE	5899	0	0	0.79	0.528	0.375	0.62	2	2	2.142	28.72	plasma_ZTscan_W6.8Da_NEG_1	724.51886:2479 725.52353:1596 726.52820:0 727.53286:0 728.53753:0 729.54220:0	100.93394:23584 101.93355:2687 102.93289:598 109.03556:298 111.08019:374 113.02333:224 116.92767:747 129.09011:224 130.94448:2612 131.07050:298 131.09423:448 131.94320:299 140.01567:746 156.98362:672 157.12603:298 158.97548:23434 159.97895:1642 160.97739:523 199.16917:224 203.10419:224 223.03094:300 241.22130:224 253.22104:374 277.21959:224 279.23360:106575 285.98556:224 297.04992:224 303.24099:895 307.26012:1045 315.04513:372 332.27417:299 343.99406:299 357.01551:299 444.29850:224 447.30499:672 457.31060:299 458.26202:298 462.30187:523 464.30472:4776 466.32449:224 485.34922:598 565.02929:1494 566.01996:748 567.01820:449 628.52518:224 660.53825:224 661.54864:224 662.54660:224 719.59311:298 720.54042:523 723.57791:299 724.58948:298 726.54385:50153	1735	1724	1474	1644.48	148.067
5901	10.997	724.529	PE O-36:4|PE O-18:2_18:2	[M-H]-	null	0.33	TRUE	11.244	724.529	C41H76NO7P	EtherPE	CVFFRLVFXKZVIJ-UHFFFAOYSA-N	O=C(OC(COCCCCCCCCC=CCC=CCCCCC)COP(=O)(O)OCCN)CCCCCCCC=CCC=CCCCCC	410	FALSE	TRUE	TRUE	o; Normalized unit: pmol_per_microL_plasma; Annotation method: Msp20250421160336_ZTscan_converted_dev_1	FALSE	FALSE	5901	0	0	1	0.663	0.66	0.936	3	2	2.47	134.99	plasma_ZTscan_W6.8Da_NEG_1	724.52881:13989 725.53348:7521 726.53814:3473 727.54281:974 728.54748:254 729.55215:0	100.93441:1120 101.93380:299 111.08244:448 125.09742:449 130.94437:298 131.09039:746 140.01219:374 152.99326:373 156.98147:224 157.12480:224 158.97531:598 196.03954:299 219.09291:224 229.10833:373 247.11330:299 256.23740:598 265.25406:224 270.24960:224 277.21890:523 279.23307:46346 280.23680:8807 283.26336:2240 297.05347:224 303.23334:748 304.23433:299 305.24921:35674 306.25181:5224 322.15726:224 329.24922:448 332.27019:299 333.27215:299 418.27596:374 436.28349:3284 437.28320:747 442.37961:224 444.29124:746 462.29890:2462 463.29904:449 464.30548:299 471.33467:299 485.35164:448 486.34229:299 499.36309:449 628.51415:224 659.54692:298 660.54905:448 664.62603:224 717.59429:298 718.53280:298 718.56505:1044 722.56008:299 723.57559:449 724.52805:38436 725.52715:20748 726.53349:4030 727.53139:598 728.55544:447	8099	8220	6331	7550.17	1057.39
5876	10.189	722.511	PE O-36:5|PE O-18:3_18:2	[M-H]-	null	1	TRUE	10.174	722.513	C41H74NO7P	EtherPE	LEHRGYNETDXIQY-UHFFFAOYSA-N	O=C(OC(COCCCCCCCCC=CCC=CCC=CCC)COP(=O)(O)OCCN)CCCCCCCC=CCC=CCCCCC	410	FALSE	TRUE	TRUE	o; Normalized unit: pmol_per_microL_plasma; Annotation method: Msp20250421160336_ZTscan_converted_dev_1	FALSE	FALSE	5876	0	0	0.99	0.527	0.557	0.933	3	2	2.415	15.28	plasma_ZTscan_W6.8Da_NEG_3	722.51147:1378 723.51614:748 724.52081:0 725.52548:0 726.53015:31 727.53481:96	100.93360:5672 101.93302:597 109.04092:224 112.98514:224 113.02177:224 114.94848:299 116.92909:672 127.03827:299 131.09129:522 140.01142:224 143.90150:224 150.99695:224 153.00661:373 157.08804:224 158.97591:2836 159.89401:298 159.97724:299 160.89254:300 161.89348:299 162.89437:598 164.89152:299 169.08958:224 186.16138:224 187.07340:448 187.12904:449 188.09808:298 188.95034:299 189.08654:449 189.11380:299 190.88336:299 190.95817:673 191.88926:821 192.07450:597 192.88541:224 193.09455:522 194.08679:224 194.88193:299 195.03174:448 196.02443:523 203.18309:299 227.20388:224 257.23041:672 266.24729:299 277.22522:895 279.23281:13508 281.25203:1791 283.26391:299 301.21703:3210 302.22451:895 303.23447:597 332.26987:747 389.27142:224 438.30169:523 442.27013:298 445.09011:224 460.28283:449 471.26463:224 476.98238:299 531.53018:299 627.52748:299 639.03495:298 659.55069:523 660.55521:299 716.52429:299 717.57347:299 718.57159:299 720.50106:224 721.59605:300 722.51289:3358 723.51405:3210 725.50551:224	1011	1101	1097	1069.52	50.5
6021	10.527	734.514	PE O-37:6|PE O-17:1_20:5	[M-H]-	null	0.67	TRUE	10.529	734.513	C42H74NO7P	EtherPE	FWZWXIXKUYTOIN-UHFFFAOYSA-N	O=C(OC(COCCCCCCCCC=CCCCCCCC)COP(=O)(O)OCCN)CCCC=CCC=CCC=CCC=CCC=CCC	410	FALSE	TRUE	TRUE	o; Normalized unit: pmol_per_microL_plasma; Annotation method: Msp20250421160336_ZTscan_converted_dev_1	FALSE	FALSE	6021	0	0	1	0.429	0.444	0.969	3	2	2.387	11.2	plasma_ZTscan_W6.8Da_NEG_1	734.51410:761 735.51877:332 736.52343:317 737.52810:268 738.53277:0 739.53744:78	116.93044:374 127.04570:224 159.97375:224 196.03749:448 199.16958:224 203.18362:298 257.22501:299 269.25374:299 283.26390:449 301.21696:2762 302.22080:747 303.23166:895 304.23433:224 305.24918:9404 329.24545:224 331.26670:448 343.99663:523 357.01311:299 375.23536:448 450.30312:672 451.31361:298 492.99464:374 494.49378:224 567.01177:970 569.00597:448 570.01000:224 655.46695:448 727.55802:224 728.54401:597 734.51057:1493 734.53910:374 735.46696:224 735.52652:746 735.55445:224 736.53459:374	510	459	517	495.271	31.7239
6010	10.016	732.496	PE O-37:7|PE O-15:1_22:6	[M-H]-	null	0.33	TRUE	10.037	732.497	C42H72NO7P	EtherPE	BGVIJXGWJCUMBC-UHFFFAOYSA-N	O=C(OC(COCCCCCCCCC=CCCCCC)COP(=O)(O)OCCN)CCC=CCC=CCC=CCC=CCC=CCC=CCC	410	FALSE	TRUE	TRUE	o; Normalized unit: pmol_per_microL_plasma; Annotation method: Msp20250421160336_ZTscan_converted_dev_1	FALSE	FALSE	6010	0	0	1	0.301	0.314	0.962	3	2	2.329	14.45	plasma_ZTscan_W6.8Da_NEG_1	732.49640:285 733.50107:346 734.50573:0 735.51040:63 736.51507:91 737.51974:0	100.93281:224 125.09763:299 127.04074:224 130.94302:224 158.97518:597 165.03018:374 171.10050:448 199.17211:447 227.20167:224 255.23244:597 281.25229:448 283.25039:971 283.26542:1940 284.25360:597 285.25326:224 297.04290:448 298.04904:224 299.04069:299 303.23303:672 312.09365:224 313.09114:298 327.23270:1194 328.23648:299 329.24885:372 330.25597:224 358.01079:373 372.07174:747 373.06847:224 404.26491:224 422.27269:299 448.08354:224 476.98310:224 478.99274:299 491.99918:224 493.00310:224 505.05497:373 519.09873:299 520.10529:449 565.01860:2538 566.03053:1492 567.01744:1343 568.01058:747 569.01267:298 579.36576:299 639.02876:224 640.02935:448 641.03171:299 642.04287:298 668.41173:224 727.46192:224 727.55802:224 732.49649:970 733.50290:299 734.50691:298 734.53870:374	339	296	268	301.042	35.6301
6193	10.55	752.558	PE O-38:4|PE O-18:0_20:4	[M-H]-	null	1	TRUE	10.813	752.56	C43H80NO7P	EtherPE	RXEVLILBESBJQS-UHFFFAOYSA-N	O=C(OC(COCCCCCCCCCCCCCCCCCC)COP(=O)(O)OCCN)CCCCCCC=CCC=CCC=CCC=CCC	410	FALSE	TRUE	TRUE	o; Normalized unit: pmol_per_microL_plasma; Annotation method: Msp20250421160336_ZTscan_converted_dev_1	FALSE	FALSE	6193	0	0	1	0.665	0.623	0.955	3	2	2.47	45.41	plasma_ZTscan_W6.8Da_NEG_2	752.55902:2900 753.56369:1670 754.56836:0 755.57302:0 756.57769:0 757.58236:0	101.93342:299 102.93885:298 116.92886:448 121.10154:298 125.09796:224 130.94458:448 133.07222:224 140.01095:373 143.09208:224 147.12465:224 152.99600:523 159.97746:672 163.15251:224 177.16552:448 191.17926:299 193.03468:1045 194.03688:448 195.03296:299 205.19538:300 227.20133:299 241.21675:746 259.24308:2239 260.24835:299 269.25520:3433 270.25156:374 281.23733:448 284.24630:1865 285.25078:299 303.23300:55078 304.23686:11344 305.24629:1493 306.25119:224 310.78424:224 315.04941:447 328.23616:9030 329.24882:2239 330.24588:448 331.27271:299 332.26562:224 343.99475:748 370.24308:224 377.21086:1045 377.24362:298 378.24823:224 395.22248:447 420.28843:1120 421.28744:374 436.28063:597 439.30166:1045 440.30486:299 448.31927:522 449.32444:299 466.33012:4030 467.33087:746 471.32671:224 486.36089:224 490.32879:298 495.99578:598 565.01998:449 565.03768:299 568.01989:448 595.06771:299 596.06792:224 653.08862:2836 659.08420:2388 660.07667:524 665.09747:1269 665.50525:298 666.50997:2239 667.50907:1045 668.52215:372 690.52685:224 749.53137:17091 750.53597:5822 751.54376:821 752.55792:26718 753.55946:11046 754.56465:2388	2014	2002	2265	2093.52	148.563
6172	11.137	750.543	PE O-38:5|PE O-18:2_20:3	[M-H]-	null	0.67	TRUE	11.073	750.544	C43H78NO7P	EtherPE	KDKDOORFPQYZGM-UHFFFAOYSA-N	O=C(OC(COCCCCCCCCC=CCC=CCCCCC)COP(=O)(O)OCCN)CCCCCCCCCC=CCC=CCC=CCC	410	FALSE	TRUE	TRUE	o; Normalized unit: pmol_per_microL_plasma; Annotation method: Msp20250421160336_ZTscan_converted_dev_1	FALSE	FALSE	6172	0	0	1	0.615	0.621	0.952	3	2	2.457	23.54	plasma_ZTscan_W6.8Da_NEG_3	750.54291:5064 751.54758:2189 752.55224:878 753.55691:0 754.56158:0 755.56625:0	100.93388:7762 101.93484:1194 102.93274:300 112.98475:300 130.94437:1194 131.94550:299 140.01216:598 156.97779:224 158.97555:4254 159.97746:598 193.03582:746 223.03031:372 231.21130:298 241.21859:448 255.23283:746 257.22160:448 258.23365:298 259.24750:298 285.26332:1492 286.26213:374 301.21711:2538 302.22213:896 303.23256:3582 304.23602:672 305.24873:31271 306.25210:4179 307.25868:374 315.04279:598 327.23038:224 329.24770:10150 330.25487:2687 331.26067:896 343.99473:1492 344.99775:299 357.00923:298 366.26489:299 367.27236:224 373.04229:299 375.23414:224 377.21006:448 395.22287:224 415.00525:224 420.29024:448 420.31248:224 436.28025:597 438.30377:1195 444.28381:299 462.29905:2686 463.29935:598 465.31744:224 466.32636:522 479.29009:224 481.32327:449 482.31087:299 483.08085:224 483.30325:224 567.00755:373 666.51091:1045 699.48376:224 702.53196:1493 704.56691:224 745.54954:2239 746.53781:374 747.57371:224 748.52871:2687 749.52680:821 749.55761:299 750.54336:21345 751.54669:12090 752.55132:2687 753.54699:1642 754.53291:1046	3884	3848	4326	4018.88	266.159
6154	10.977	748.529	PE O-38:6|PE O-18:1_20:5	[M-H]-	null	0.67	TRUE	10.968	748.529	C43H76NO7P	EtherPE	WHKDVYYCCUAIBY-UHFFFAOYSA-N	O=C(OC(COCCCCCCCCC=CCCCCCCCC)COP(=O)(O)OCCN)CCCC=CCC=CCC=CCC=CCC=CCC	410	FALSE	TRUE	TRUE	o; Normalized unit: pmol_per_microL_plasma; Annotation method: Msp20250421160336_ZTscan_converted_dev_1	FALSE	FALSE	6154	0	0	1	0.725	0.728	0.956	3	2	2.507	463.69	plasma_ZTscan_W6.8Da_NEG_2	748.52838:16161 749.53305:6883 750.53772:2742 751.54238:946 752.54705:212 753.55172:221	100.93397:2985 101.93435:299 102.93141:224 119.08725:224 121.10396:298 130.94545:597 133.06977:598 135.12004:224 140.01283:1792 151.15036:672 152.15416:224 157.12296:224 159.97653:448 160.97125:224 163.07479:224 165.04831:447 165.16560:299 193.03655:2164 195.02969:224 197.03862:224 198.21310:298 199.68417:224 201.95269:224 203.17999:1642 204.18395:298 205.19724:224 213.13265:224 223.02593:224 226.69801:224 231.21720:822 239.23492:224 253.21730:299 255.23971:672 257.22709:10523 258.23497:1941 259.24339:746 267.27247:523 282.99852:299 283.23921:374 283.26212:597 285.25961:6270 286.26186:746 301.21790:155534 302.22128:23882 303.23282:32540 304.23601:5299 305.23977:1941 319.56216:224 327.23635:298 329.24880:42839 330.25267:7314 331.25544:747 418.27415:1568 419.27846:299 431.03545:300 432.03229:299 433.03512:298 436.28278:5672 437.28744:747 444.28751:597 445.08701:224 445.29431:224 446.30628:2388 447.30513:598 462.29886:3583 463.29919:448 464.31484:14628 465.31821:2985 479.30311:448 480.76956:224 485.48491:298 487.91437:224 488.30313:224 493.00766:1195 493.99268:448 501.02534:224 501.48988:224 504.93222:224 506.04325:224 507.05479:224 509.90008:298 543.27939:224 565.01756:1045 566.02218:524 567.01310:448 568.02321:224 579.08402:298 580.07011:298 583.07061:298 596.11733:448 655.08856:896 656.08742:896 657.08591:448 687.57647:298 689.54076:298 745.54789:747 748.52892:97022 749.53161:40749	15988	15904	11938	14610.4	2314.35
6144	10.109	746.514	PE O-38:7|PE O-18:3_20:4	[M-H]-	null	1	TRUE	10.124	746.513	C43H74NO7P	EtherPE	QIQGIECOBDSDSX-UHFFFAOYSA-N	O=C(OC(COCCCCCCCCC=CCC=CCC=CCC)COP(=O)(O)OCCN)CCCCCCC=CCC=CCC=CCC=CCC	410	FALSE	TRUE	TRUE	o; Normalized unit: pmol_per_microL_plasma; Annotation method: Msp20250421160336_ZTscan_converted_dev_1	FALSE	FALSE	6144	0	0	1	0.261	0.26	0.958	3	2	2.307	95.81	plasma_ZTscan_W6.8Da_NEG_1	746.51373:5259 747.51840:2099 748.52307:531 749.52774:262 750.53240:0 751.53707:69	100.93281:224 115.03856:224 123.10669:224 133.07015:224 140.01339:374 149.00746:522 150.01069:224 152.99481:374 155.73463:224 157.05680:298 158.97532:448 159.11342:299 160.98660:298 163.06304:524 164.06405:224 165.04093:2538 166.04125:598 169.04606:821 169.08863:298 171.41712:224 173.58472:224 175.55605:224 180.95839:298 182.29191:224 182.89665:224 183.28753:224 183.33444:373 184.00788:299 184.70413:224 185.00816:299 185.48975:224 185.84941:448 186.63686:224 186.87883:298 186.96654:224 187.20281:224 187.82066:299 187.99101:373 188.29261:224 188.48844:448 189.15187:448 189.60236:224 190.26521:224 190.38710:448 190.64732:298 192.78665:224 193.03406:1119 193.07281:224 193.72639:224 194.03674:298 194.52216:224 196.04159:298 198.07223:224 198.12345:298 198.49758:298 199.16130:224 200.65197:299 203.01016:224 203.18361:448 204.66773:299 205.19514:224 205.21755:298 205.58287:224 206.05397:447 206.19831:224 206.33141:224 211.05479:298 213.16048:224 213.18798:298 214.10137:298 215.12251:300 215.15274:1119 216.17041:224 217.10825:672 220.59037:224 221.05505:298 223.02812:1791 225.00610:597 225.02756:224 225.04916:298 225.07200:224 227.20609:298 237.08149:598 238.07811:298 239.06096:746 241.21675:224 242.08783:597 253.21677:448 257.23873:7463 257.56565:224 258.24386:224 258.71300:224 259.24539:373 278.09647:299 280.23768:165236 281.24065:19330 282.24550:2090 282.99360:522 283.25841:597 283.99777:299 291.61919:224 298.05012:524 299.03587:822 299.05378:224 301.21858:4851 302.22015:821 303.23354:20001 304.23766:3732 312.09941:1269 313.09124:1194 314.08784:299 315.09753:224 315.99670:224 316.41338:224 320.80534:224 322.73523:224 323.09491:224 323.77925:224 327.23474:373 328.23724:299 329.24811:299 337.64142:298 339.33050:224 358.01629:1568 359.01026:1046 360.00987:299 369.89894:224 373.06149:300 374.06012:374 391.22451:300 430.27608:449 431.03327:1493 432.03330:746 433.02672:598 434.03503:298 442.27510:598 445.08513:1045 446.08341:300 447.08783:523 448.08354:224 451.55428:224 460.29496:1643 461.28656:448 463.30376:1642 464.30742:374 472.96124:224 473.01386:298 473.20842:224 474.25526:224 474.91971:298 476.26120:299 476.85181:298 477.26272:448 477.97934:448 478.66911:224 479.63526:224 480.92792:299 481.31390:14478 481.74168:224 481.96582:299 482.28941:448 482.31797:3060 483.28291:373 483.32405:448 483.67727:224 484.32570:372 484.62102:299 485.62207:299 485.94288:299 486.30156:4328 487.25643:224 487.30056:1343 487.60162:299 488.20534:298 488.63953:374 489.25786:224 489.93111:372 492.00006:4477 492.99780:3508 493.99815:1343 494.99321:300 496.98371:299 497.69204:224 499.38310:224 501.02802:298 503.65621:448 506.32367:448 507.43706:224 508.83774:224 519.14609:298 520.10672:1045 521.10628:821 522.10084:597 522.34903:224 523.10062:821 529.53655:299 530.53875:224 565.01908:524 566.01792:598 567.01104:521 579.07689:1045 580.08134:672 581.07445:374 582.08324:373 612.65530:299 654.07484:447 654.09828:299 655.08747:597 656.10245:224 657.08689:224 678.36215:224 681.52238:224 689.55695:3433 691.57534:224 700.47692:224 739.49768:224 741.53993:300 744.54715:78364 745.55038:12090 745.57842:672 746.51587:9329 747.51432:3134 749.52483:299 749.56364:298	4283	3389	3862	3844.67	447.09
6340	12.112	764.56	PE O-39:5|PE O-19:1_20:4	[M-H]-	null	1	TRUE	12.13	764.56	C44H80NO7P	EtherPE	RMPJATYQLSTIMY-UHFFFAOYSA-N	O=C(OC(COCCCCCCCCC=CCCCCCCCCC)COP(=O)(O)OCCN)CCCCCCC=CCC=CCC=CCC=CCC	410	FALSE	TRUE	TRUE	o; Normalized unit: pmol_per_microL_plasma; Annotation method: Msp20250421160336_ZTscan_converted_dev_1	FALSE	FALSE	6340	0	0	1	0.644	0.598	0.953	3	2	2.46	14.75	plasma_ZTscan_W6.8Da_NEG_1	764.55981:1039 765.56448:645 766.56915:170 767.57382:0 768.57849:0 769.58315:0	101.93347:373 116.92890:1716 117.93153:298 126.90773:298 130.94516:1193 131.94803:224 132.92002:224 140.01225:299 141.01883:299 156.98106:372 159.97684:299 160.97776:299 174.97657:224 187.09890:372 193.03410:224 199.17061:598 255.23145:299 257.03548:299 259.24868:298 283.26473:448 303.23326:18435 304.23720:2986 315.04221:895 343.99473:1642 345.00011:298 357.00092:224 359.34592:224 435.94341:224 460.32118:299 462.97715:224 478.32855:1194 479.33404:597 486.83638:224 527.39026:299 575.87855:224 575.92305:299 576.98138:298 579.07461:298 627.51798:746 628.52795:672 629.53379:298 685.54203:224 686.53891:746 687.54006:1045 688.55009:299 701.49488:224 702.49647:224 705.50064:299 710.47082:298 717.57045:597 718.57383:597 759.62868:1568 760.59597:224 760.62832:298 762.53430:298 764.55811:6866 765.56138:3433 766.56763:1045 767.58125:448 767.60461:2687 768.60672:971	910	815	886	870.312	49.3621
6341	11.858	764.562	PE O-39:5|PE O-19:1_20:4	[M-H]-	null	0.67	TRUE	12.13	764.56	C44H80NO7P	EtherPE	RMPJATYQLSTIMY-UHFFFAOYSA-N	O=C(OC(COCCCCCCCCC=CCCCCCCCCC)COP(=O)(O)OCCN)CCCCCCC=CCC=CCC=CCC=CCC	410	FALSE	TRUE	TRUE	o; Normalized unit: pmol_per_microL_plasma; Annotation method: Msp20250421160336_ZTscan_converted_dev_1	FALSE	FALSE	6341	0	0	0.99	0.27	0.29	0.952	3	2	2.311	7.83	plasma_ZTscan_W6.8Da_NEG_1	764.56158:666 765.56625:250 766.57092:146 767.57559:0 768.58026:0 769.58492:0	100.93216:1940 101.92887:522 112.98514:298 113.02613:299 114.93478:299 116.92849:4329 117.92980:373 118.92843:299 125.09961:299 130.94497:746 137.02717:821 140.01338:299 141.01779:300 143.10864:523 156.97687:224 159.97678:299 172.14276:448 173.08573:448 173.11641:373 174.97032:896 175.97207:224 177.09403:448 179.07438:5374 180.07987:748 185.15439:224 199.17036:523 227.20222:224 241.21693:1940 255.23292:448 283.26884:374 287.29017:298 289.29662:672 303.23414:2090 304.23483:374 305.24923:299 315.04368:748 331.26559:1866 332.26606:299 368.98575:224 432.29089:224 478.33082:224 499.96836:224 507.04818:298 508.04750:224 525.37632:224 541.40632:224 627.53230:448 628.52738:299 687.53802:299 688.55653:299 690.54997:224 699.47859:1269 701.49151:448 717.56860:598 718.57322:599 732.43429:300 733.41444:224 759.60309:746 760.61164:374 761.44661:299 762.44522:224 762.63283:298 764.55675:1642 765.56794:1196 766.56453:299 766.61730:224 767.60563:5896 768.57549:374 768.60455:2909	565	460	554	526.208	58.0149
6296	10.727	760.529	PE O-39:7|PE O-17:1_22:6	[M-H]-	null	0.67	TRUE	10.794	760.529	C44H76NO7P	EtherPE	MNPJYFJVRHZMJB-UHFFFAOYSA-N	O=C(OC(COCCCCCCCCC=CCCCCCCC)COP(=O)(O)OCCN)CCC=CCC=CCC=CCC=CCC=CCC=CCC	410	FALSE	TRUE	TRUE	o; Normalized unit: pmol_per_microL_plasma; Annotation method: Msp20250421160336_ZTscan_converted_dev_1	FALSE	FALSE	6296	0	0	1	0.452	0.454	0.956	3	2	2.39	11.37	plasma_ZTscan_W6.8Da_NEG_1	760.52893:1388 761.53360:807 762.53827:302 763.54293:118 764.54760:0 765.55227:0	105.03934:598 125.09897:300 130.94604:298 140.01202:372 143.10752:224 152.99458:449 158.97675:449 171.11200:224 179.05606:1045 182.06075:224 196.03810:224 200.17348:224 227.20277:224 229.19749:224 241.21805:448 255.23345:8210 256.23773:896 259.24159:224 269.24412:298 279.23108:2014 280.23417:299 281.24881:18807 282.25317:3283 283.25466:3581 284.25791:1419 295.26409:597 296.26951:224 299.26321:299 304.23804:374 306.25334:373 327.23243:13583 328.23625:1791 329.24619:821 330.24765:448 357.00923:224 392.23041:449 409.23581:448 410.24184:224 417.23874:450 419.25594:372 431.21872:821 432.22229:224 432.28895:299 445.08701:224 450.29724:1343 457.23168:298 478.29810:522 492.33913:224 493.00310:224 494.32505:673 495.33052:448 502.32660:224 520.34182:224 523.38175:224 566.02036:224 627.52067:896 627.54585:299 628.52885:448 663.57174:224 674.48240:1493 675.48249:448 687.53857:1120 691.54603:598 696.46204:224 698.42735:224 698.51159:672 699.48370:3284 699.51602:448 700.48309:1045 700.51573:448 700.55358:224 701.48213:597 716.56943:224 717.57809:372 718.57320:372 753.54887:299 754.54662:224 755.48884:298 755.56088:598 756.56132:224 758.57118:7016 759.53881:896 759.57691:3881 760.52801:9105 761.53146:2985 761.57666:299 762.54218:1194 763.53560:224 763.58408:448 764.52628:1195 764.56267:299	946	968	856	923.25	59.1176
6460	10.79	774.544	PE O-40:7|PE O-18:2_22:5	[M-H]-	null	1	TRUE	10.83	774.544	C45H78NO7P	EtherPE	ZGFRFFVTVBULAT-UHFFFAOYSA-N	O=C(OC(COCCCCCCCCC=CCC=CCCCCC)COP(=O)(O)OCCN)CCCCCC=CCC=CCC=CCC=CCC=CCC	410	FALSE	TRUE	TRUE	o; Normalized unit: pmol_per_microL_plasma; Annotation method: Msp20250421160336_ZTscan_converted_dev_1	FALSE	FALSE	6460	0	0	1	0.666	0.654	0.944	3	2	2.473	36.1	plasma_ZTscan_W6.8Da_NEG_1	774.54462:3396 775.54928:1388 776.55395:507 777.55862:0 778.56329:0 779.56796:0	100.93588:747 111.08153:224 112.98803:299 130.94464:299 139.00661:298 140.01115:448 168.04248:448 177.16747:224 187.09388:224 196.54226:224 213.13479:224 224.06916:299 229.20370:224 231.21133:299 253.21923:299 255.23237:1120 257.23159:298 282.25274:3806 283.24765:1642 284.24680:299 285.26123:896 297.04740:224 303.23292:2089 325.18404:448 327.23334:7314 328.23720:896 329.24861:29405 330.25115:4179 331.25959:821 371.06836:597 372.06573:597 423.35579:598 444.28768:896 447.08771:224 461.12233:3284 462.11462:598 462.29905:2538 463.11491:600 463.29903:299 488.31522:299 492.34401:447 506.33481:896 508.33132:300 512.36159:224 610.97176:299 611.97858:298 627.52487:896 698.99990:598 700.52674:448 700.99707:448 702.54699:374 703.54181:448 710.45981:299 716.55052:299 716.57497:1194 720.57683:372 728.52026:372 729.52789:298 767.60503:448 768.57630:224 768.61411:448 771.56715:3434 772.54455:2688 772.57516:597 773.52266:1642 774.54308:26196 775.54622:9254 776.00468:374 776.55639:1493 777.55647:672	2747	2686	2944	2792.35	135.025
6436	10.53	772.528	PE O-40:8|PE O-18:2_22:6	[M-H]-	null	1	TRUE	10.521	772.529	C45H76NO7P	EtherPE	VVEHXBSUSFPSAC-UHFFFAOYSA-N	O=C(OC(COCCCCCCCCC=CCC=CCCCCC)COP(=O)(O)OCCN)CCC=CCC=CCC=CCC=CCC=CCC=CCC	410	FALSE	TRUE	TRUE	o; Normalized unit: pmol_per_microL_plasma; Annotation method: Msp20250421160336_ZTscan_converted_dev_1	FALSE	FALSE	6436	0	0	1	0.733	0.722	0.951	3	2	2.505	404.23	plasma_ZTscan_W6.8Da_NEG_1	772.52832:22393 773.53299:8686 774.53766:2338 775.54232:1488 776.54699:0 777.55166:0	100.93402:9254 101.93440:896 102.93364:448 107.08847:748 109.10294:448 112.98592:374 116.92797:523 117.07319:448 117.92675:298 119.03765:298 121.10300:448 130.94549:299 131.08661:224 133.10245:374 135.11855:298 137.09936:224 137.13455:299 140.01181:896 145.10112:299 149.13305:597 156.98180:448 158.97520:6642 159.98014:1045 160.97385:299 161.13377:372 163.07713:299 163.15063:523 165.16371:298 168.04357:299 171.11152:597 172.07578:224 177.16514:1343 178.17015:224 191.10756:224 191.18097:896 192.18209:298 196.03802:522 203.19208:448 221.60523:224 227.19835:298 229.19645:4776 236.61348:298 241.20862:1045 249.18550:896 255.22653:1940 265.25498:449 269.24989:598 270.25683:298 278.22350:448 279.23248:4254 280.24301:746 281.24928:3134 282.25377:597 283.24380:35525 284.24678:7762 285.25293:1120 285.99176:224 287.28576:299 288.29219:4478 289.29691:598 305.24880:2388 306.25034:1045 307.26051:224 307.91373:224 309.22332:299 317.24848:373 327.23339:176580 328.23657:30077 330.24876:1120 344.00163:747 415.22335:224 419.25835:448 420.26739:224 444.28812:6866 445.29180:1344 446.29479:449 462.29898:21494 463.31031:6268 464.31176:1344 465.30788:447 466.33201:299 471.32511:224 490.33464:747 497.45456:448 499.36918:224 500.27169:448 503.71051:224 505.31122:224 505.75631:224 506.25915:224 509.80737:299 519.80343:299 535.11431:224 550.50808:224 653.08547:299 654.09002:224 683.50485:224 700.52913:2538 701.54757:1345 708.53670:224 709.54821:5971 710.55078:2836 711.54529:448 712.57582:896 713.57224:448 715.57718:1268 716.56354:448 718.57477:746 726.54391:2985 727.53967:895 766.52393:522 766.55217:2239 767.50339:298 767.52610:746 767.54622:448 768.55285:2985 769.55476:2239 770.51898:299 770.56008:1492 771.56571:449 772.52913:151504 773.53120:49108 774.53678:14031 775.54801:13136 776.55631:8359	18284	17005	18466	17918.5	795.951
6420	9.922	770.514	PE O-40:9|PE O-18:3_22:6	[M-H]-	null	1	TRUE	9.728	770.513	C45H74NO7P	EtherPE	JQLOIOOYOCUUJK-UHFFFAOYSA-N	O=C(OC(COCCCCCCCCC=CCC=CCC=CCC)COP(=O)(O)OCCN)CCC=CCC=CCC=CCC=CCC=CCC=CCC	410	FALSE	TRUE	TRUE	o; Normalized unit: pmol_per_microL_plasma; Annotation method: Msp20250421160336_ZTscan_converted_dev_1	FALSE	FALSE	6420	0	0	1	0.341	0.353	0.932	3	2	2.333	12.88	plasma_ZTscan_W6.8Da_NEG_1	770.51404:848 771.51871:494 772.52337:171 773.52804:372 774.53271:0 775.53738:0	100.93450:1492 101.93336:224 125.00015:896 130.94325:299 133.06883:224 152.99640:224 158.97488:1568 159.97560:224 227.20130:1120 229.11314:224 229.20304:298 254.21973:1045 255.23289:4776 256.23805:374 257.24178:298 279.23228:1343 280.23990:522 283.24239:1493 284.24645:373 303.23538:2016 304.23722:746 307.27079:224 325.18247:524 327.23355:2910 328.23538:1194 329.24678:224 357.01061:224 358.01602:372 391.22548:299 447.09934:224 450.19985:298 457.20242:224 460.28658:448 461.29226:299 463.30219:224 465.22002:224 468.21100:299 471.98592:224 480.30915:523 491.00093:374 493.00310:224 577.31516:224 583.06353:299 618.47345:971 619.48866:224 643.49138:896 644.50491:373 663.93725:224 686.54063:299 691.51640:597 691.54149:597 692.50963:224 700.56425:224 701.55252:1045 702.57003:746 709.45496:224 711.55845:299 718.52645:673 722.61607:9180 723.61853:1717 762.58289:448 763.57125:224 766.53849:1642 767.54368:820 769.51891:224 770.51310:4030 771.50679:672 771.55818:224 772.51973:224 774.52980:2014	641	597	579	605.792	32.0172
6766	11.411	800.56	PE O-42:8|PE O-20:2_22:6	[M-H]-	null	1	TRUE	11.391	800.56	C47H80NO7P	EtherPE	LAABNPUZUBFMMQ-UHFFFAOYSA-N	O=C(OC(COCCCCCCCCCCC=CCC=CCCCCC)COP(=O)(O)OCCN)CCC=CCC=CCC=CCC=CCC=CCC=CCC	410	FALSE	TRUE	TRUE	o; Normalized unit: pmol_per_microL_plasma; Annotation method: Msp20250421160336_ZTscan_converted_dev_1	FALSE	FALSE	6766	0	0	1	0.329	0.307	0.963	3	2	2.335	32.58	plasma_ZTscan_W6.8Da_NEG_2	800.55963:1488 801.56430:708 802.56897:0 803.57363:0 804.57830:0 805.58297:0	100.93431:6717 101.93546:448 102.93195:299 113.02541:298 114.93479:224 116.92947:448 125.09833:523 130.94386:895 132.94369:224 156.98376:448 157.12388:299 158.97542:7314 160.97559:299 163.06168:224 165.02947:373 169.08704:298 227.20307:299 229.19628:448 253.21832:299 279.23422:971 282.99784:224 283.25634:4030 284.25462:1345 297.05534:299 303.23096:298 305.24930:7314 306.26185:1344 307.25537:224 309.28413:224 311.10228:224 315.04194:523 325.18580:224 327.23258:12614 328.23747:1791 329.23998:449 343.99845:598 403.25796:299 405.28222:299 413.21540:298 428.33866:224 431.03646:299 472.31761:373 490.32952:2238 491.03335:448 491.33784:597 491.99430:224 493.03550:299 499.36590:448 508.34129:374 551.00343:4329 552.00304:2239 553.99624:298 566.01757:299 567.02123:299 579.07226:299 631.87683:224 639.03716:76274 640.03618:24778 642.03776:5672 659.04670:298 659.50133:373 683.50868:224 685.51815:672 686.51757:448 699.10219:299 700.53552:598 713.05483:449 713.09048:373 714.05641:448 716.05902:449 727.54299:224 728.55923:8508 737.57313:521 740.59921:1120 741.61518:374 796.57577:8806 797.58916:2463 798.59495:896 799.60123:298 800.55637:8807 801.55766:3508 802.57168:1120 803.58990:299 804.62673:299	1176	1177	1082	1145.33	54.4733
7245	13.421	836.639	PE O-44:4|PE O-24:1_20:3	[M-H]-	null	0.33	TRUE	13.732	836.654	C49H92NO7P	EtherPE	ZHOVWODHBNCTKG-UHFFFAOYSA-N	O=C(OC(COCCCCCCCCCCCCC=CCCCCCCCCCC)COP(=O)(O)OCCN)CCCCCCCCCC=CCC=CCC=CCC	410	FALSE	TRUE	TRUE	o; Normalized unit: pmol_per_microL_plasma; Annotation method: Msp20250421160336_ZTscan_converted_dev_1	FALSE	FALSE	7245	0	0	0.68	0.182	0.164	0.955	3	2	2.11	7.24	plasma_ZTscan_W6.8Da_NEG_3	836.63922:861 837.64389:0 838.64856:0 839.65322:0 840.65789:0 841.66256:0	102.93152:373 112.98622:896 113.02317:748 114.94344:450 115.04038:298 115.92178:224 116.92847:6418 117.92158:671 119.03765:448 125.09660:672 127.00532:746 127.04074:298 128.04098:224 130.94398:2911 131.94373:224 137.09764:224 141.01645:3732 141.04580:1717 143.99070:299 145.04886:299 156.89554:299 156.98111:2239 157.98435:372 159.97703:5075 160.89146:448 160.97816:448 165.02035:747 166.99863:224 167.03844:373 171.10364:298 174.97075:970 178.88920:224 185.05364:373 185.11947:224 187.00765:298 187.08937:448 187.13400:299 188.88172:448 190.88464:299 190.97076:447 205.19094:224 217.00800:373 227.20320:896 229.10093:224 241.21903:598 241.99797:224 253.21871:299 267.23338:224 269.24085:821 271.22838:299 281.24985:1493 285.99507:298 301.21583:1194 304.23763:896 305.24810:3060 306.25197:1046 311.17557:597 311.29629:224 315.04115:1045 329.24745:448 330.25482:523 343.99612:896 345.00419:224 395.38671:224 431.02048:299 442.01884:224 457.32314:224 474.39259:300 475.38958:224 480.31970:1270 486.33987:298 486.38999:224 490.55773:224 490.99176:299 491.99430:298 509.92988:224 527.38647:224 528.30788:224 541.30396:299 548.40519:224 552.51572:224 593.11375:374 632.90012:224 634.62959:373 635.61156:372 640.04731:224 641.54065:597 642.53459:374 643.52585:449 644.54028:224 646.61724:746 647.59656:224 647.61895:523 648.62252:598 653.09252:299 654.08944:597 655.09623:746 668.59792:374 669.59317:298 671.61333:224 674.64736:224 692.63234:224 694.62896:224 698.50486:224 698.97193:224 699.49785:299 699.55796:746 699.58330:224 700.55067:448 700.57880:299 701.55236:298 702.54894:224 721.47654:224 742.60646:299 743.63577:299 750.57767:298 751.54013:224 754.60750:299 755.61137:299 756.60972:224 757.61299:523 758.62407:597 759.60549:224 759.63176:299 760.62630:298 764.52417:1194 764.55098:224 771.64092:2388 772.58902:224 772.61350:224 772.63759:448 773.63312:2836 774.64118:2911 775.62768:1044 776.75068:1866 777.54356:8135 778.54440:3284 779.56888:672 781.48550:298 781.52239:224 782.64805:224 784.64713:224 787.64641:299 787.67316:224 788.73941:224 789.61717:1492 790.61101:748 790.63309:224 791.61358:448 793.62289:224 831.66040:1866 833.62531:1791 833.65663:4105 834.64274:4030 835.64965:4178 835.68328:821 836.52964:522 836.64774:1120 836.69484:1194 837.49690:224 837.59026:373 837.64641:597 837.67376:1045 837.69585:373 838.65657:374 838.67945:746 839.67235:747 840.68698:597	916	135	566	539.104	390.864
7202	13.294	832.626	PE O-44:6|PE O-24:2_20:4	[M-H]-	null	1	TRUE	13.236	832.623	C49H88NO7P	EtherPE	ARUYZDQWJVSCEX-UHFFFAOYSA-N	O=C(OC(COCCCCCCCCCCCCC=CCC=CCCCCCCC)COP(=O)(O)OCCN)CCCCCCC=CCC=CCC=CCC=CCC	410	FALSE	TRUE	TRUE	o; Normalized unit: pmol_per_microL_plasma; Annotation method: Msp20250421160336_ZTscan_converted_dev_1	FALSE	FALSE	7202	0	0	0.97	0.628	0.611	0.935	3	2	2.438	103.47	plasma_ZTscan_W6.8Da_NEG_3	832.62665:5922 833.63132:4043 834.63598:1298 835.64065:767 836.64532:0 837.64999:469	100.93393:6866 101.93537:747 111.04290:298 112.99171:1867 116.92835:3582 117.93033:299 118.92729:224 119.03472:299 127.00273:299 130.94524:597 137.02830:299 141.01322:1194 145.05142:299 156.97963:523 159.97664:1791 160.97547:597 165.02032:299 166.99769:298 167.03464:224 179.05595:373 183.14066:523 187.09789:299 199.17019:1045 200.17245:224 204.93980:448 206.07936:224 239.05805:224 241.21922:597 243.95282:224 253.21696:299 256.23734:299 259.24378:970 269.25224:299 277.22081:224 279.23371:1642 280.23810:448 281.24790:1343 282.25254:448 283.25566:1045 284.26348:224 285.99300:224 297.05245:224 303.23322:42914 304.23649:10076 305.23980:895 306.25761:224 311.17082:372 315.04289:597 316.04493:298 325.18580:224 327.23223:1343 328.23669:449 329.24906:299 343.99329:672 349.27831:299 352.98933:298 395.38380:224 412.63679:224 422.39689:224 423.40356:298 445.36393:299 446.35784:224 492.99496:299 499.37245:224 505.05085:224 522.38924:224 528.37909:672 541.30226:224 542.38428:224 545.02046:224 546.39421:5149 547.40066:597 548.39383:523 549.32175:224 551.43741:224 578.59552:224 583.44776:299 593.98258:224 597.47929:224 640.03248:374 641.53410:822 642.53954:373 643.04599:373 653.08505:2089 654.08942:1120 655.08403:746 656.09118:224 666.63680:298 694.62896:224 695.54841:299 699.56206:673 699.58265:299 700.56383:450 701.57178:598 741.60939:896 742.61092:299 750.53348:224 750.55959:372 753.55445:374 754.55708:374 754.61230:299 755.58960:372 756.55467:747 757.55283:224 757.59530:895 757.61917:748 757.64425:224 758.58692:299 758.64058:299 759.63378:224 764.52295:672 767.54270:374 768.55275:1344 769.55959:299 769.58457:373 769.62793:374 770.57422:1866 771.56786:448 771.59163:597 771.62675:2388 772.59668:746 772.63406:895 773.61064:448 773.63664:3135 774.72622:298 775.63768:822 779.56210:374 785.65151:224 787.67152:1418 789.61022:374 796.66824:299 799.66550:224 825.68863:299 826.65742:448 826.68016:448 827.63012:299 827.69761:373 828.53811:298 829.66856:523 829.69302:1642 830.60650:1045 831.64836:2239 831.70521:298 832.62423:50451 833.62646:25674 834.60917:373 834.63185:11493 835.04591:224 835.59401:448 835.65999:448	4505	4468	3552	4175.08	539.533
7174	13.214	830.607	PE O-44:7|PE O-22:1_22:6	[M-H]-	null	1	TRUE	13.203	830.607	C49H86NO7P	EtherPE	KSEPCGPRJZLCHC-UHFFFAOYSA-N	O=C(OC(COCCCCCCCCCCCCC=CCCCCCCCC)COP(=O)(O)OCCN)CCC=CCC=CCC=CCC=CCC=CCC=CCC	410	FALSE	TRUE	TRUE	o; Normalized unit: pmol_per_microL_plasma; Annotation method: Msp20250421160336_ZTscan_converted_dev_1	FALSE	FALSE	7174	0	0	1	0.447	0.445	0.929	3	2	2.375	43.24	plasma_ZTscan_W6.8Da_NEG_1	830.60620:2534 831.61087:1767 832.61554:0 833.62020:0 834.62487:0 835.62954:0	101.93381:2314 102.93297:597 112.98506:2687 116.92873:3508 119.03455:820 125.09820:448 127.01126:598 130.94412:1791 131.94466:299 137.03355:298 141.01653:1269 161.04661:224 162.89694:224 162.98263:299 165.02065:896 167.03085:298 171.02713:224 171.10442:447 172.95934:224 174.97163:299 176.98698:224 179.05595:449 183.14029:298 187.09689:224 194.88466:299 196.03184:298 199.17069:1344 200.17229:224 225.11666:299 227.20020:299 229.19860:298 241.21485:299 243.95511:299 249.18491:298 256.23813:373 279.23405:1343 280.23663:448 281.24840:1866 283.24832:2314 284.24617:448 305.25122:673 312.30040:299 315.04190:1120 323.22407:224 327.23309:11568 328.23553:2537 328.90895:224 329.24332:673 331.26630:896 332.26562:373 337.23898:224 343.99548:970 344.99874:299 365.26723:224 414.96791:224 422.40292:299 441.92635:298 481.96515:374 484.30569:224 486.31076:224 502.36867:298 503.36502:299 504.65301:224 508.33179:224 520.37386:1866 521.38428:448 538.49389:299 632.59622:448 633.60122:224 642.55571:224 653.08739:448 667.63858:224 668.61773:298 679.36315:224 687.87449:224 699.55927:1045 700.55086:598 741.60362:747 742.62244:374 747.50355:299 749.50021:224 749.53152:374 751.55058:299 751.60847:224 752.55978:748 753.57249:746 754.56212:299 754.58628:224 756.56109:597 756.58673:374 757.59370:821 757.62604:523 758.60759:746 760.62391:5598 761.62260:1343 762.63658:300 764.52052:300 765.62292:299 766.53746:895 767.54585:523 768.55408:746 769.55710:448 769.63100:224 770.57114:746 770.60067:299 771.58814:523 771.62930:1643 772.58910:747 772.64143:747 773.64171:2612 775.51414:224 777.54429:374 777.56440:224 778.54298:224 784.66151:299 786.66245:2538 787.66370:896 796.65582:372 825.58330:224 825.62193:448 826.68122:224 827.62459:300 827.64700:299 827.67321:299 828.57533:224 828.68759:1791 829.57100:298 829.61611:597 829.65201:373 829.69112:1045 830.60679:17016 831.61517:12240 832.63553:10447 833.63230:2388 834.01284:373 834.64677:1120 835.02578:298	1773	1904	1700	1792.4	103.224
7152	12.399	828.592	PE O-44:8|PE O-22:2_22:6	[M-H]-	null	1	TRUE	12.409	828.591	C49H84NO7P	EtherPE	KYVMWOVSWAVLEE-UHFFFAOYSA-N	O=C(OC(COCCCCCCCCCCCCC=CCC=CCCCCC)COP(=O)(O)OCCN)CCC=CCC=CCC=CCC=CCC=CCC=CCC	410	FALSE	TRUE	TRUE	o; Normalized unit: pmol_per_microL_plasma; Annotation method: Msp20250421160336_ZTscan_converted_dev_1	FALSE	FALSE	7152	0	0	1	0.369	0.415	0.934	3	2	2.353	11.48	plasma_ZTscan_W6.8Da_NEG_2	828.59021:798 829.59488:377 830.59955:294 831.60421:0 832.60888:0 833.61355:0	100.93424:5523 101.93395:448 102.93141:448 116.92521:822 119.03466:598 119.95052:224 130.94549:299 141.01970:372 143.03771:224 156.98101:299 158.97568:7016 159.97587:1045 160.97911:299 169.08767:224 179.05808:522 183.14105:299 243.95053:224 254.22073:224 255.23741:3284 256.23729:300 279.23589:598 283.25377:1418 284.25236:299 303.23505:822 311.16824:298 315.04306:1269 327.22630:3508 328.23721:597 343.99763:1269 417.79701:298 486.29298:224 499.36426:372 518.36752:449 543.36825:224 544.37365:224 573.38285:298 606.58231:448 617.90388:224 662.90333:224 664.62394:224 699.47212:224 750.53951:224 752.56357:299 754.56413:299 756.59011:1045 757.61279:1642 761.62351:299 765.60795:373 766.62020:299 768.63559:2986 769.63629:971 770.64608:298 772.63630:299 773.57466:299 824.62084:224 825.62778:1268 826.63959:522 826.66288:597 827.68731:449 828.59187:4404 829.60096:1942 829.65624:224 830.61427:448 831.60110:224 832.62178:448 832.65313:896	628	635	692	651.979	35.2394
5692	12.393	702.544	PE P-34:0|PE P-18:0_16:0	[M-H]-	null	1	TRUE	12.396	702.544	C39H78NO7P	EtherPE	KJDVLWWPMOBWGU-UHFFFAOYSA-N	O=C(OC(COCCCCCCCCC=CCCCCCCCC)COP(=O)(O)OCCN)CCCCCCCCCCCCCCC	410	FALSE	TRUE	TRUE	o;P; Normalized unit: pmol_per_microL_plasma; Annotation method: Msp20250421160336_ZTscan_converted_dev_1	FALSE	FALSE	5692	0	0	1	0.577	0.549	0.939	3	2	2.427	11.13	plasma_ZTscan_W6.8Da_NEG_1	702.54303:860 703.54770:2108 704.55237:1057 705.55703:856 706.56170:641 707.56637:0	100.93347:5971 101.93437:747 102.93699:299 116.92860:1642 117.92810:299 127.03909:224 158.97502:1940 255.23318:13434 256.23614:2837 257.03716:300 282.25185:373 283.26185:373 284.26843:224 285.98763:448 300.00341:448 305.25250:299 315.04103:1045 327.18396:224 352.99760:298 365.99624:224 368.98575:299 380.91227:224 410.98230:224 432.93900:224 446.30053:224 461.01043:224 464.31518:598 472.93095:224 506.32532:298 578.91710:299 580.92156:224 620.95670:224 636.59571:523 637.42350:299 638.60874:224 640.59057:448 641.59197:523 645.52723:6268 647.53143:300 700.48829:1120 701.48400:299 702.54550:3434 703.54930:597 704.55784:298	746	823	722	763.667	52.7526
5672	11.451	700.527	PE P-34:1|PE P-16:0_18:1	[M-H]-	null	1	TRUE	11.47	700.529	C39H76NO7P	EtherPE	RFPQMVKZNQOUGY-UHFFFAOYSA-N	O=C(OC(COCCCCCCCCC=CCCCCCC)COP(=O)(O)OCCN)CCCCCCCC=CCCCCCCCC	410	FALSE	TRUE	TRUE	o;P; Normalized unit: pmol_per_microL_plasma; Annotation method: Msp20250421160336_ZTscan_converted_dev_1	FALSE	FALSE	5672	0	0	1	0.76	0.745	0.955	3	2	2.517	130.77	plasma_ZTscan_W6.8Da_NEG_1	700.52783:13235 701.53250:5382 702.53717:1850 703.54184:490 704.54650:176 705.55117:531	101.93397:2090 102.93233:598 110.95638:224 118.99257:224 127.03909:224 128.94854:224 130.94453:2762 132.92441:299 140.01245:1418 156.98124:374 159.97746:897 160.97310:448 184.01086:298 187.53214:373 190.46601:373 191.22110:224 196.03920:299 199.85101:224 201.07593:224 227.20314:298 241.21675:224 253.21786:10598 254.21899:746 255.23299:52243 256.23549:4180 257.24021:300 279.23379:299 281.24905:157176 282.25241:20150 283.25542:1567 284.26581:300 300.00786:372 304.23625:224 341.99705:298 344.99446:448 353.34481:224 367.35620:299 368.98716:299 396.13934:224 407.32723:1493 418.27334:1642 419.27715:373 436.28354:11120 437.28804:1792 438.28667:299 444.29155:598 450.93286:373 454.83512:224 457.31060:299 462.29969:1046 463.27379:224 463.30140:598 464.31746:821 471.33944:298 477.08559:224 490.94429:224 505.32723:523 506.31248:299 507.31898:298 552.93286:224 578.90966:299 637.41979:299 638.41667:597 639.41125:224 647.55551:224 697.49566:598 699.48011:2388 700.52836:66274 701.53195:26868 702.53601:9776 703.53821:1343 704.58119:224	10016	10375	11200	10530.1	606.872
5640	10.73	698.513	PE P-34:2|PE P-16:0_18:2	[M-H]-	null	1	TRUE	10.782	698.513	C39H74NO7P	EtherPE	RIQAKBUOHSSMTC-UHFFFAOYSA-N	O=C(OC(COCCCCCCCCC=CCCCCCC)COP(=O)(O)OCCN)CCCCCCCC=CCC=CCCCCC	410	FALSE	TRUE	TRUE	o;P; Normalized unit: pmol_per_microL_plasma; Annotation method: Msp20250421160336_ZTscan_converted_dev_1	FALSE	FALSE	5640	0	0	1	0.84	0.808	0.951	3	2	2.546	308.07	plasma_ZTscan_W6.8Da_NEG_3	698.51257:20248 699.51724:9737 700.52191:2766 701.52658:0 702.53124:0 703.53591:0	100.93400:7388 101.93404:746 102.93168:298 111.08371:672 112.98592:298 113.02503:373 116.92727:299 118.99318:224 127.04475:1642 128.04347:298 130.94588:598 140.01171:3732 143.02807:298 145.05234:746 152.99436:373 156.98256:299 157.06048:224 158.60378:224 158.97565:6120 159.97695:597 160.97338:523 179.03633:224 180.90582:373 184.40890:224 184.63199:224 185.33235:373 185.59561:224 186.43358:224 186.61949:299 187.10692:374 188.46931:224 188.51864:224 189.14470:224 190.38052:298 192.99540:224 196.03860:896 196.23874:298 196.37434:224 196.76187:224 197.03492:448 200.91586:224 201.07437:224 208.04697:224 212.43640:224 227.20575:298 239.23633:1791 240.24397:299 241.22055:298 243.13358:299 245.13605:224 251.20783:449 253.21768:2985 254.21865:300 255.23322:8210 261.13500:298 261.23098:224 269.24292:224 278.07147:299 279.23383:641540 280.23698:121800 281.24472:16419 282.25250:1344 283.26169:896 297.24203:224 302.76099:224 367.37072:224 375.23224:299 391.22859:299 418.27333:12314 419.27555:3284 420.27583:448 435.25392:224 436.28320:43436 437.28680:8657 438.29088:1194 443.37481:224 452.18082:298 454.60686:224 456.74476:224 456.82938:299 457.31936:1942 458.27311:448 458.31738:449 458.96936:224 459.32441:224 460.18580:448 460.33062:448 461.26969:298 469.84120:298 471.33389:374 488.39548:224 505.32315:1940 506.32368:1046 507.31789:598 535.02326:224 637.41418:1492 638.41976:896 639.04792:298 639.42210:374 694.56326:298 695.30738:224 695.54730:597 696.54372:299 697.48688:597 697.50728:597 697.57407:374 698.51377:192253 699.51397:82170 701.52095:3433	20224	17586	18074	18627.9	1403.67
5818	11.979	714.544	PE P-35:1|PE P-17:0_18:1	[M-H]-	null	1	TRUE	11.905	714.544	C40H78NO7P	EtherPE	TYZLFYSZNFANNO-UHFFFAOYSA-N	O=C(OC(COCCCCCCCCC=CCCCCCCC)COP(=O)(O)OCCN)CCCCCCCC=CCCCCCCCC	410	FALSE	TRUE	TRUE	o;P; Normalized unit: pmol_per_microL_plasma; Annotation method: Msp20250421160336_ZTscan_converted_dev_1	FALSE	FALSE	5818	0	0	1	0.459	0.476	0.952	3	2	2.392	10.37	plasma_ZTscan_W6.8Da_NEG_1	714.54303:720 715.54770:203 716.55237:81 717.55703:0 718.56170:280 719.56637:360	102.93564:373 116.92894:1195 117.92936:299 121.03039:448 126.90551:374 127.04640:299 128.03517:298 128.95092:746 129.09325:300 131.66857:224 131.94493:1344 157.12296:224 159.97852:299 160.97311:224 171.10337:224 241.21801:597 242.22670:224 253.21677:448 267.23303:970 269.24719:299 270.24960:224 279.23445:598 281.24913:4926 282.24928:1045 283.18905:224 297.15355:224 300.00405:448 311.16953:299 315.04196:1195 316.04681:448 331.26652:2164 332.27764:299 341.99569:224 343.99576:2612 358.02539:224 367.35807:372 368.36070:224 450.29939:300 459.31970:448 518.98133:224 565.01817:224 580.48339:224 624.99729:224 626.01499:298 627.50938:299 628.53988:224 652.59017:597 653.08610:224 713.05376:300 713.50707:224 714.54312:2240 715.05801:373 715.54938:897 715.58796:448 716.51055:224 716.55569:299 717.54323:224 717.56985:598	531	478	548	518.979	36.5309
5790	11.211	712.528	PE P-35:2|PE P-17:0_18:2	[M-H]-	null	1	TRUE	11.187	712.529	C40H76NO7P	EtherPE	ANDIJCDJHMZLND-UHFFFAOYSA-N	O=C(OC(COCCCCCCCCC=CCCCCCCC)COP(=O)(O)OCCN)CCCCCCCC=CCC=CCCCCC	410	FALSE	TRUE	TRUE	o;P; Normalized unit: pmol_per_microL_plasma; Annotation method: Msp20250421160336_ZTscan_converted_dev_1	FALSE	FALSE	5790	0	0	1	0.596	0.545	0.946	3	2	2.433	22.02	plasma_ZTscan_W6.8Da_NEG_2	712.52728:1850 713.53195:890 714.53662:293 715.54129:163 716.54595:44 717.55062:0	100.93377:4180 101.93418:746 102.93190:448 111.08221:523 112.98592:298 113.02411:299 116.92736:821 125.09632:299 127.03703:597 130.94401:1045 131.94635:224 140.01202:448 145.05102:224 153.00139:373 157.12296:224 158.97545:5075 159.97541:448 169.08797:299 171.13886:298 229.11240:298 241.21903:300 256.01714:224 267.23279:374 269.24810:298 279.23335:32988 280.23606:5150 281.24553:1642 282.25182:374 283.26500:372 315.04972:1194 342.00654:224 343.99618:1493 357.01477:298 367.35835:448 431.25644:224 432.29052:300 443.31229:224 450.29878:1567 451.30348:449 457.31460:373 471.33308:746 472.33402:299 491.00066:448 493.00383:299 551.00330:3209 552.00099:1791 552.99780:672 565.01701:298 626.00399:373 633.48989:299 634.49476:224 639.03653:13732 640.03671:7463 641.03530:3881 642.03691:1493 643.03303:373 647.53820:448 652.43796:224 658.05326:298 709.53639:672 709.56369:299 710.54508:224 711.50891:224 711.53825:224 712.52634:10747 713.52888:4776 714.07905:298 714.53544:1046 715.05856:300 715.52373:224 715.56883:224	1524	1370	1445	1446.35	76.7872
5960	12.499	728.559	PE P-36:1|PE P-18:0_18:1	[M-H]-	null	1	TRUE	12.485	728.56	C41H80NO7P	EtherPE	GHNXVMPBTBKJRP-UHFFFAOYSA-N	O=C(OC(COCCCCCCCCC=CCCCCCCCC)COP(=O)(O)OCCN)CCCCCCCC=CCCCCCCCC	410	FALSE	TRUE	TRUE	o;P; Normalized unit: pmol_per_microL_plasma; Annotation method: Msp20250421160336_ZTscan_converted_dev_1	FALSE	FALSE	5960	0	0	1	0.766	0.772	0.955	3	2	2.522	231.81	plasma_ZTscan_W6.8Da_NEG_3	728.55859:13366 729.56326:5796 730.56793:1998 731.57260:449 732.57726:134 733.58193:36	100.93406:36346 101.93404:3135 102.93297:821 111.08336:448 114.93321:224 115.92119:298 127.03957:299 128.94921:299 130.94416:16494 131.94473:1866 132.93288:597 140.01328:746 141.02062:224 141.05588:224 146.96551:298 158.97539:10822 159.97671:1791 160.97539:299 187.09990:224 188.96939:298 192.51392:224 196.03675:299 222.84202:224 223.02637:224 227.19946:224 229.95123:224 253.21749:895 254.22207:299 255.23163:1344 256.23773:224 267.26688:299 279.23461:299 280.09942:298 281.24960:160907 282.25196:17613 283.26046:1940 300.00533:448 309.28202:821 315.04318:1343 316.04102:448 343.99540:896 357.01754:224 371.07237:224 378.73891:224 396.15393:224 446.30424:2090 447.31034:746 455.89276:224 464.31449:11494 465.31663:1642 470.84086:298 483.93933:298 491.04989:298 498.90070:224 505.04975:299 507.05314:224 510.86243:299 526.96899:224 527.89172:224 550.96576:224 565.01351:1195 566.03152:299 567.01322:300 577.35391:448 579.07108:224 604.91096:224 639.03742:450 640.03415:447 645.51973:224 662.61474:224 664.59485:298 666.60612:449 667.60130:299 668.41079:224 668.61458:299 680.62499:224 725.51934:448 726.57363:896 727.58827:748 728.56047:66870 729.56267:31644 730.56789:4926	10962	10711	10848	10840.6	125.897
5925	11.712	726.544	PE P-36:2|PE P-18:0_18:2	[M-H]-	null	1	TRUE	11.654	726.544	C41H78NO7P	EtherPE	ZFMJJVQJMOVKIB-UHFFFAOYSA-N	O=C(OC(COCCCCCCCCC=CCCCCCCCC)COP(=O)(O)OCCN)CCCCCCCC=CCC=CCCCCC	410	FALSE	TRUE	TRUE	o;P; Normalized unit: pmol_per_microL_plasma; Annotation method: Msp20250421160336_ZTscan_converted_dev_1	FALSE	FALSE	5925	0	0	1	0.829	0.797	0.956	3	2	2.544	841.06	plasma_ZTscan_W6.8Da_NEG_3	726.54395:54404 727.54861:24994 728.55328:5777 729.55795:1204 730.56262:268 731.56728:0	100.93711:10076 101.93434:1418 102.93454:374 104.03824:224 111.08374:448 116.92727:298 124.74232:224 125.09878:299 127.04210:598 131.08358:449 131.94560:448 132.94623:448 140.01254:2090 152.99822:224 154.62950:298 156.97780:299 157.12388:299 158.97558:7762 159.98100:1791 181.56684:224 184.10884:373 186.27555:299 189.31777:224 189.51394:224 191.74486:372 195.48969:298 196.03749:597 198.33854:224 201.08217:224 202.37865:299 255.23390:748 267.27098:1045 278.09616:224 279.23352:476602 280.23702:90753 281.24764:29405 282.25203:4776 282.99344:300 283.26217:1717 284.26652:598 297.04844:597 303.23724:523 303.52907:298 309.41438:224 315.04448:449 329.24935:374 343.99113:299 381.37747:224 403.26949:448 417.23072:224 445.30050:224 446.30355:13060 447.30997:1493 457.30589:298 458.27222:224 459.27727:298 462.30062:746 464.31463:35376 465.31716:7463 466.33388:1045 467.89720:224 468.02647:224 470.07908:298 475.53282:224 475.61181:224 476.18281:298 476.76855:224 477.20410:224 485.34397:598 487.84959:224 488.34201:224 505.05250:448 506.05315:448 507.05380:224 529.46035:374 551.49939:224 565.01961:1642 566.01694:597 567.01785:746 659.54369:298 660.54848:299 667.41600:299 723.56397:374 724.56928:2016 725.52724:224 725.55857:597 725.57858:821 726.54560:207329 727.54746:77468 728.55076:19255	40394	42086	41635	41371.9	876.235
5900	10.797	724.528	PE P-36:3|PE P-18:1_18:2	[M-H]-	null	1	TRUE	11.244	724.529	C41H76NO7P	EtherPE	CVFFRLVFXKZVIJ-UHFFFAOYSA-N	O=C(OC(COCCCCCCCCC=CCC=CCCCCC)COP(=O)(O)OCCN)CCCCCCCC=CCC=CCCCCC	410	FALSE	TRUE	TRUE	o;P; Normalized unit: pmol_per_microL_plasma; Annotation method: Msp20250421160336_ZTscan_converted_dev_1	FALSE	FALSE	5900	0	0	1	0.776	0.755	0.948	3	2	2.519	158.99	plasma_ZTscan_W6.8Da_NEG_3	724.52808:17134 725.53274:7274 726.53741:1510 727.54208:294 728.54675:0 729.55141:0	100.93379:4776 101.93292:448 111.08029:224 125.10059:299 130.94389:299 131.08871:300 140.01221:746 157.12296:224 158.97604:2985 159.97873:597 183.10097:298 189.75787:298 197.06847:224 253.21988:224 259.24364:1194 260.24625:523 265.25709:299 269.24933:298 279.23383:154489 280.23609:13285 281.24607:5150 282.24991:373 303.23348:46123 304.23741:7836 305.24178:1045 331.26681:1642 420.29874:1045 436.28093:523 437.28774:299 438.29856:3358 439.29834:747 444.28905:1940 445.29555:448 462.29825:8134 463.30310:1194 464.30059:298 466.85402:298 467.42075:224 473.40685:224 491.99267:224 500.36910:224 505.05332:896 507.04323:224 625.07382:299 639.03949:448 659.54152:598 660.54150:448 667.43191:299 717.53930:224 722.49846:1492 722.52006:1642 723.49455:298 723.52120:970 723.56949:224 724.52848:80080 725.53172:25076 726.53484:8210 727.10799:1418 727.54959:597	15492	14852	16414	15585.9	785.32
5877	10.63	722.513	PE P-36:4|PE P-16:0_20:4	[M-H]-	null	1	TRUE	10.612	722.513	C41H74NO7P	EtherPE	YATSYZSZUULQDZ-UHFFFAOYSA-N	O=C(OC(COCCCCCCCCC=CCCCCCC)COP(=O)(O)OCCN)CCCCCCC=CCC=CCC=CCC=CCC	410	FALSE	TRUE	TRUE	o;P; Normalized unit: pmol_per_microL_plasma; Annotation method: Msp20250421160336_ZTscan_converted_dev_1	FALSE	FALSE	5877	0	0	1	0.845	0.819	0.964	3	2	2.555	2093.28	plasma_ZTscan_W6.8Da_NEG_2	722.51239:145973 723.51706:50038 724.52173:11677 725.52639:1719 726.53106:0 727.53573:0	100.93395:7613 101.93308:448 102.93141:224 125.09993:299 131.08955:299 134.52497:299 140.01276:5522 152.99640:372 156.98147:299 157.12664:300 158.97607:4627 159.97712:523 161.31561:224 163.07646:373 165.03126:597 165.16342:298 171.10433:447 177.09272:598 186.35751:224 187.10090:298 187.13500:299 196.03786:3433 197.04788:224 197.12405:298 199.08452:299 199.17119:672 201.13173:299 201.15495:224 201.30056:224 201.86685:224 202.39325:298 202.73413:373 203.66255:224 204.02411:299 204.34323:298 204.68084:298 204.93098:224 205.19698:5374 206.19527:598 208.14744:224 208.58454:298 210.75240:224 211.28173:224 211.44215:299 212.90793:224 213.10054:298 216.57808:224 217.19959:224 217.48862:224 224.07117:299 226.63927:299 227.20331:448 231.21385:449 236.25046:224 239.23849:2090 240.24181:300 241.21522:447 253.21696:300 256.23714:6418 257.24146:746 259.24387:39256 260.24835:4404 261.25237:523 269.84718:224 277.22447:224 281.24636:672 282.42164:224 284.00024:224 284.27831:298 285.22341:672 286.22916:300 301.22001:598 302.30267:299 303.23455:751996 304.23767:138667 305.24066:16344 305.53053:224 306.24013:822 331.26903:522 332.27622:1343 343.99396:298 357.01226:448 358.01845:224 375.23594:597 418.27371:21643 419.27443:5672 436.28409:110307 437.28830:15822 438.28952:2911 439.29906:299 461.59938:224 462.83518:224 463.29825:373 464.82697:299 466.21129:373 466.77900:298 467.05941:224 467.11060:449 468.38421:224 468.85277:299 469.05803:224 469.49227:299 470.82862:224 471.24022:298 472.56175:224 472.63045:373 473.29455:298 473.83015:298 474.20178:224 476.03083:224 476.74934:448 477.69547:299 477.77765:224 480.30947:746 480.34171:300 480.62488:224 480.73098:224 481.31740:1119 483.27344:597 484.71786:224 485.35029:298 487.38494:224 490.19080:224 498.57978:224 503.03608:224 627.52565:299 628.52132:299 659.55359:672 663.60196:224 718.54437:9553 719.54390:4850 720.47646:224 720.53353:1493 721.55459:298 722.51412:438540 723.51836:130682 724.52112:34927 726.52291:224	113723	110975	113523	112740	1532.22
5863	10.076	720.498	PE P-36:5|PE P-16:0_20:5	[M-H]-	null	1	TRUE	10.081	720.497	C41H72NO7P	EtherPE	YMKZESHNWGNAIE-UHFFFAOYSA-N	O=C(OC(COCCCCCCCCC=CCCCCCC)COP(=O)(O)OCCN)CCCC=CCC=CCC=CCC=CCC=CCC	410	FALSE	TRUE	TRUE	o;P; Normalized unit: pmol_per_microL_plasma; Annotation method: Msp20250421160336_ZTscan_converted_dev_1	FALSE	FALSE	5863	0	0	1	0.811	0.797	0.961	3	2	2.54	93.46	plasma_ZTscan_W6.8Da_NEG_2	720.49872:6374 721.50339:3512 722.50805:1032 723.51272:166 724.51739:110 725.52206:106	100.93534:597 103.03855:224 109.10218:372 113.02645:298 117.07161:299 121.10235:224 140.01162:1493 151.14835:448 152.99481:372 157.12388:224 158.97612:821 163.07828:299 165.16591:448 177.16503:224 185.15638:299 187.10062:597 187.13053:299 188.06591:372 188.10664:299 188.95074:448 189.10586:971 191.00217:224 196.03752:746 197.51953:224 203.18106:3433 204.18300:299 205.19129:373 211.13532:224 216.09065:224 223.17268:299 239.23616:448 253.21683:1269 255.24054:1269 256.23606:448 257.22737:18061 258.23199:3060 259.24396:673 280.23933:299 282.24920:299 283.20756:298 301.21865:195835 302.22126:43735 303.23132:9553 329.24519:448 331.26654:4403 332.26565:672 333.28477:224 359.01398:224 375.23319:298 391.22527:224 417.25492:447 418.27371:5299 419.27321:1492 434.26724:597 435.25969:897 436.28323:21643 437.28703:3882 438.28992:300 470.73954:224 480.25277:299 483.59504:299 492.00731:224 550.97265:224 552.98113:224 626.02050:224 627.51988:374 659.54904:746 660.53322:298 714.50622:598 714.54150:1568 715.52765:299 716.06071:523 716.53536:598 717.52724:597 717.56015:373 718.55464:224 718.57952:373 719.53292:224 720.49754:106575 721.49969:29778 722.50087:6269 722.53052:373 723.51228:1046	4972	3737	3760	4156.69	706.5
6033	11.111	736.529	PE P-37:4|PE P-17:0_20:4	[M-H]-	null	1	TRUE	11.08	736.529	C42H76NO7P	EtherPE	ZTNZTGXTHOFZGC-UHFFFAOYSA-N	O=C(OC(COCCCCCCCCC=CCCCCCCC)COP(=O)(O)OCCN)CCCCCCC=CCC=CCC=CCC=CCC	410	FALSE	TRUE	TRUE	o;P; Normalized unit: pmol_per_microL_plasma; Annotation method: Msp20250421160336_ZTscan_converted_dev_1	FALSE	FALSE	6033	0	0	1	0.818	0.807	0.956	3	2	2.544	112.76	plasma_ZTscan_W6.8Da_NEG_1	736.52893:7579 737.53360:3576 738.53827:899 739.54293:371 740.54760:0 741.55227:0	100.93426:1866 112.98563:747 116.92875:2015 159.97684:299 160.98055:298 171.10289:224 183.10659:299 188.08300:224 200.40539:224 204.85815:224 205.19640:299 217.00341:299 229.10759:224 255.23335:746 256.23773:224 259.24444:2538 260.24434:523 269.24973:374 285.99176:224 289.21826:299 297.24456:224 300.00342:373 303.23348:61199 304.23629:15971 305.24328:895 315.04339:449 344.00466:821 375.22846:224 409.24066:224 432.28860:896 433.28873:374 450.29911:6866 451.28137:299 451.30480:896 462.29800:448 581.06559:522 640.03248:224 677.51837:224 730.56791:224 730.59407:597 731.60273:299 732.54620:299 735.50673:224 736.52779:43436 737.53235:12762 739.54586:970 739.60136:299	5351	5054	5188	5197.62	148.931
6034	10.924	736.529	PE P-37:4|PE P-17:0_20:4	[M-H]-	null	1	TRUE	11.08	736.529	C42H76NO7P	EtherPE	ZTNZTGXTHOFZGC-UHFFFAOYSA-N	O=C(OC(COCCCCCCCCC=CCCCCCCC)COP(=O)(O)OCCN)CCCCCCC=CCC=CCC=CCC=CCC	410	FALSE	TRUE	TRUE	o;P; Normalized unit: pmol_per_microL_plasma; Annotation method: Msp20250421160336_ZTscan_converted_dev_1	FALSE	FALSE	6034	0	0	1	0.811	0.788	0.963	3	2	2.541	38.44	plasma_ZTscan_W6.8Da_NEG_2	736.52917:2432 737.53384:1187 738.53851:448 739.54318:164 740.54785:43 741.55251:0	101.93410:224 139.11382:224 158.97404:597 173.11654:224 199.17165:299 205.19809:299 259.24174:448 269.24635:299 284.26595:298 285.23097:224 303.23400:17315 304.23650:3582 305.23925:374 345.28479:224 416.97916:224 432.29193:747 450.30084:1940 451.30815:224 478.32590:298 491.03690:224 569.00625:821 729.60017:224 731.58092:298 736.52875:7686 737.53248:2015 738.54416:448 739.60502:373 740.55995:224	1961	2459	1944	2121.52	292.502
6239	13.254	756.592	PE P-38:1|PE P-20:0_18:1	[M-H]-	null	1	TRUE	13.264	756.591	C43H84NO7P	EtherPE	LHAYUNOJBHQBDX-UHFFFAOYSA-N	O=C(OC(COCCCCCCCCCCC=CCCCCCCCC)COP(=O)(O)OCCN)CCCCCCCC=CCCCCCCCC	410	FALSE	TRUE	TRUE	o;P; Normalized unit: pmol_per_microL_plasma; Annotation method: Msp20250421160336_ZTscan_converted_dev_1	FALSE	FALSE	6239	0	0	1	0.602	0.6	0.935	3	2	2.444	84.46	plasma_ZTscan_W6.8Da_NEG_2	756.59161:7108 757.59628:4728 758.60095:1734 759.60562:0 760.61028:740 761.61495:0	100.93403:34630 101.93353:4329 102.93925:1343 111.08343:299 112.98584:746 113.02294:224 114.02637:298 114.93524:448 115.92020:224 117.92919:448 118.92729:299 123.00747:224 124.99958:298 127.00067:299 127.03951:373 130.94378:5971 131.94176:672 132.92359:598 140.01202:896 141.02171:747 142.02584:224 143.99412:224 146.93973:224 146.96640:224 148.91938:224 152.99595:224 156.98157:1344 157.12296:374 158.12584:224 158.97539:30300 159.97714:3433 160.97318:970 165.01864:224 169.08958:224 171.13694:299 179.05791:224 187.09963:299 189.10659:299 199.17069:1194 201.08217:224 222.84093:299 223.02715:224 227.20309:821 241.21675:672 243.12346:448 247.11983:298 253.21854:1716 254.22260:672 255.23332:7762 271.06017:224 279.23359:597 280.09931:299 281.24961:100306 282.25166:17912 283.26225:6269 284.26271:672 295.29889:373 297.15355:224 299.26161:299 299.91897:224 301.35167:224 309.28723:8807 310.28389:1343 311.16824:448 311.29742:746 315.04044:1046 325.18351:448 331.26403:224 337.31195:299 339.20079:299 343.99576:1194 344.99258:374 353.34757:224 354.31021:224 355.28867:299 364.36072:299 367.35948:224 368.97871:224 373.04732:298 378.21971:224 390.10653:224 395.22199:224 395.32658:448 397.36461:224 406.36683:224 424.30219:224 431.36166:522 448.28067:299 450.85657:224 451.27233:224 457.31844:299 464.31952:523 465.30858:298 471.33275:299 474.33306:1344 475.33843:300 485.35029:299 485.42029:224 487.65852:224 491.00343:299 491.99430:298 492.34572:5822 492.99333:299 494.04226:224 499.36303:372 500.36418:224 505.05249:300 511.60510:224 513.37510:448 514.35669:224 514.38131:299 531.93307:299 539.79537:224 565.02480:448 577.01748:298 579.07060:673 580.06882:299 607.99302:224 609.11259:224 627.51988:3881 646.61179:224 653.08468:299 654.08890:298 665.08334:598 666.08592:449 666.50753:1568 667.08552:299 667.51260:449 668.61419:448 686.51373:224 687.57070:224 688.54768:300 690.63649:672 691.63248:299 692.61543:449 692.66611:299 693.65539:298 694.63432:21793 695.63827:8210 696.64446:3656 697.38819:299 697.65146:1120 698.63119:1195 699.47699:14031 708.64768:523 709.46473:299 709.63073:224 750.55156:224 752.57964:746 752.63294:224 753.53694:448 753.56268:746 753.59053:448 754.57150:896 754.59558:448 754.61834:1343 754.64751:224 755.54843:672 755.60843:1568 756.59089:87917 757.60227:46720 758.60703:17016 759.61622:6941 760.62051:2538	4777	4487	4483	4582.31	168.939
6217	12.78	754.573	PE P-38:2|PE P-20:0_18:2	[M-H]-	null	1	TRUE	12.789	754.576	C43H82NO7P	EtherPE	DAIDBSCCEAIZEG-UHFFFAOYSA-N	O=C(OC(COCCCCCCCCCCC=CCCCCCCCC)COP(=O)(O)OCCN)CCCCCCCC=CCC=CCCCCC	410	FALSE	TRUE	TRUE	o;P; Normalized unit: pmol_per_microL_plasma; Annotation method: Msp20250421160336_ZTscan_converted_dev_1	FALSE	FALSE	6217	0	0	0.98	0.551	0.63	0.946	3	2	2.435	61.16	plasma_ZTscan_W6.8Da_NEG_2	754.57275:6654 755.57742:2540 756.58209:862 757.58676:226 758.59142:294 759.59609:0	100.93379:28659 101.93374:3284 102.93705:1717 111.08153:224 112.98557:597 115.92139:299 116.92868:896 118.47357:224 118.99366:298 121.02921:449 127.03901:523 131.94742:896 132.94707:224 140.01202:298 156.98656:1194 157.12480:224 158.97567:30972 159.97728:2239 160.97658:1939 162.98412:374 165.01965:1344 171.10625:224 199.17010:598 242.21986:224 255.23292:597 279.23313:29704 280.23681:5971 281.24445:1418 282.25099:299 283.26604:522 285.98680:224 307.26451:746 309.28155:374 310.96263:224 311.29284:372 315.03905:449 343.99695:1269 377.21087:224 409.40235:224 457.31844:448 474.33789:298 475.33683:298 492.34554:2239 493.34795:374 494.36172:224 645.60356:372 646.61105:224 650.58900:224 650.60957:299 651.59643:299 666.50618:299 667.51545:299 699.48372:1791 700.48318:448 749.55962:224 752.59720:1194 753.54806:299 753.58617:673 754.57537:21866 755.57982:13584 756.58465:2688 756.61240:373 757.59420:449	4203	4877	3781	4287.08	552.903
6194	12.019	752.559	PE P-38:3|PE P-18:0_20:3	[M-H]-	null	1	TRUE	11.902	752.56	C43H80NO7P	EtherPE	HQFUXXUGGNZWBH-UHFFFAOYSA-N	O=C(OC(COCCCCCCCCC=CCCCCCCCC)COP(=O)(O)OCCN)CCCCCCCCCC=CCC=CCC=CCC	410	FALSE	TRUE	TRUE	o;P; Normalized unit: pmol_per_microL_plasma; Annotation method: Msp20250421160336_ZTscan_converted_dev_1	FALSE	FALSE	6194	0	0	1	0.772	0.752	0.954	3	2	2.52	194.99	plasma_ZTscan_W6.8Da_NEG_2	752.55902:11510 753.56369:4520 754.56836:1296 755.57302:346 756.57769:73 757.58236:0	100.93393:12837 101.93384:1120 102.93398:449 111.08099:299 112.98633:299 113.02800:224 127.00026:299 130.94444:2090 131.94466:299 132.93228:298 140.01226:448 156.98217:448 158.97565:6568 159.97602:1045 168.04221:373 171.13982:224 175.06426:224 179.05595:224 187.09739:224 193.03614:448 196.03543:224 202.29313:299 207.13216:224 241.21425:373 247.11906:224 255.23539:448 256.01479:224 257.03542:299 261.26061:299 267.26794:448 269.25116:448 277.22035:597 279.23192:1194 284.27022:522 285.98556:298 303.23250:2090 304.24010:448 305.24940:121501 306.25258:24479 307.25526:1418 308.25579:373 315.04022:1195 316.04623:299 333.27950:1344 344.99602:374 377.20954:599 384.97692:224 403.26900:298 430.19966:224 443.30380:224 446.30319:1865 447.30722:597 448.31172:299 464.31466:9702 465.32028:1642 466.32906:224 483.78128:298 484.27406:224 485.34599:224 486.89462:224 488.59642:224 490.33042:298 493.22940:299 502.91769:224 513.38939:374 517.86619:224 567.02239:448 570.94162:224 593.12608:373 599.95141:224 657.07061:298 666.51073:746 666.87344:224 700.49051:298 737.00874:224 745.55070:672 745.59011:1194 746.56520:896 746.62066:299 747.56769:224 749.44320:224 750.52880:298 750.55115:448 750.57319:971 751.55908:522 751.60043:224 752.56023:72319 753.56252:35973 754.56594:7388 755.58759:299	9701	9570	9466	9579.04	118.08
6175	11.331	750.544	PE P-38:4|PE P-16:0_22:4	[M-H]-	null	1	TRUE	11.325	750.544	C43H78NO7P	EtherPE	OZSVECGNTALICE-UHFFFAOYSA-N	O=C(OC(COCCCCCCCCC=CCCCCCC)COP(=O)(O)OCCN)CCCCCCCCC=CCC=CCC=CCC=CCC	410	FALSE	TRUE	TRUE	o;P; Normalized unit: pmol_per_microL_plasma; Annotation method: Msp20250421160336_ZTscan_converted_dev_1	FALSE	FALSE	6175	0	0	1	0.795	0.776	0.947	3	2	2.528	77.73	plasma_ZTscan_W6.8Da_NEG_3	750.54346:10918 751.54812:5346 752.55279:1884 753.55746:677 754.56213:0 755.56680:0	100.93410:1940 101.93392:448 113.02593:298 116.92863:298 130.94461:300 139.00747:224 140.01207:746 145.18881:224 152.99640:373 156.98055:299 158.97569:1493 159.97746:299 193.03484:1194 194.03776:224 227.21088:299 239.23984:299 255.23275:448 256.23891:299 259.24632:224 280.24237:300 281.24987:597 282.25213:224 283.26452:747 284.26843:448 287.27351:672 292.64324:298 303.23258:3210 304.23908:896 305.24886:6046 306.25080:896 307.25451:299 315.04599:224 331.26438:103440 332.26776:21196 333.27797:2538 343.99691:1493 377.20897:299 418.27456:1642 419.28522:448 436.28100:7015 437.28636:1568 462.30220:448 463.28641:224 464.31538:598 485.27896:299 492.99333:299 499.35607:224 566.02470:448 566.99900:224 567.02414:224 568.01156:372 655.08885:523 666.51117:746 689.54461:298 701.53488:224 702.56254:224 745.54477:299 748.53023:299 750.54471:76424 751.54617:27017 752.54837:5672 753.55071:2388 754.55529:598	9057	8753	8856	8888.69	154.317
6173	11.591	750.544	PE P-38:4|PE P-18:0_20:4	[M-H]-	null	1	TRUE	11.318	750.544	C43H78NO7P	EtherPE	VLIJZYIABFUKFN-UHFFFAOYSA-N	O=C(OC(COCCCCCCCCC=CCCCCCCCC)COP(=O)(O)OCCN)CCCCCCC=CCC=CCC=CCC=CCC	410	FALSE	TRUE	TRUE	o;P; Normalized unit: pmol_per_microL_plasma; Annotation method: Msp20250421160336_ZTscan_converted_dev_1	FALSE	FALSE	6173	0	0	1	0.753	0.738	0.964	3	2	2.518	3822.03	plasma_ZTscan_W6.8Da_NEG_2	750.54352:302730 751.54819:101875 752.55285:23526 753.55752:3862 754.56219:950 755.56686:0	100.93400:26270 101.93407:3508 102.93345:896 113.02411:298 116.92820:300 121.10316:224 130.94516:1194 131.01854:224 133.07052:224 134.41843:224 136.08267:298 140.01266:15896 141.01757:299 148.71724:298 148.81150:299 149.97343:373 156.98744:597 157.12495:448 158.97565:24927 159.98380:1941 160.97723:599 163.07870:672 164.83974:299 177.08413:821 178.13296:224 179.18292:747 183.47915:224 191.10675:746 193.03614:896 196.03738:4329 196.49148:224 196.51615:224 196.98305:224 197.33575:299 197.79578:224 198.06603:224 198.65049:224 198.95649:224 199.47856:448 199.58368:299 199.61476:224 200.12266:224 200.17452:298 200.35119:596 200.39657:298 200.57679:374 200.68105:224 200.71408:448 200.83065:224 200.93456:224 201.02811:448 201.08945:448 201.30182:299 201.37338:299 201.68737:299 201.85822:299 202.17156:374 202.34353:597 202.41348:224 202.50278:299 202.52522:224 202.56722:372 202.64157:224 202.89945:298 202.94749:224 203.18257:447 203.22855:298 203.32472:224 203.38474:299 203.59716:224 203.74537:299 203.81145:373 204.08297:224 204.23803:448 204.27091:224 204.32226:298 204.41922:298 204.61657:747 204.64833:597 204.68819:597 204.75165:448 204.87710:448 204.91168:523 205.18924:9031 205.55849:373 205.58918:299 205.61520:373 205.77447:299 205.94308:447 206.10146:224 206.19888:1792 206.46860:672 206.54599:299 206.84524:298 206.99079:224 207.29469:224 207.44050:448 207.46926:298 207.73194:298 207.83816:298 208.37863:373 208.97121:298 209.18218:298 209.73077:298 209.76262:298 210.09257:224 210.24659:299 210.79852:298 210.90037:224 211.67866:299 211.74343:224 211.96462:299 212.07216:224 212.18642:298 212.55343:447 212.87713:299 213.74700:299 213.95977:224 214.09814:299 214.13355:298 214.29451:224 214.36106:224 214.45500:224 214.73512:299 214.92822:224 215.12926:224 215.82991:373 216.38174:224 216.56351:373 217.01205:298 217.19708:448 217.39888:224 218.16926:224 219.31761:224 219.39471:224 219.73258:299 220.44067:224 220.46271:373 222.02847:224 222.63412:224 223.53153:373 224.35024:298 225.15296:298 225.18677:299 226.12544:448 227.21154:448 229.00939:298 229.37290:224 231.21022:448 232.21540:224 246.53276:447 255.23317:5225 256.23710:374 259.24397:65975 260.24665:12762 261.25358:598 267.26971:2836 268.26954:747 279.24055:1567 280.23865:372 281.24941:448 282.25582:224 283.26335:1493 285.22239:1493 286.23063:299 288.09041:224 294.19592:224 301.21964:299 301.97898:598 302.00538:450 303.23435:831106 304.23732:361668 305.24041:39555 306.19885:299 306.24422:1642 307.25425:448 307.88285:224 311.17082:224 312.02825:298 314.92628:224 315.04911:747 315.68789:224 315.75172:224 316.03580:298 320.28999:372 320.81375:298 322.37575:224 327.06594:224 331.26244:449 332.53885:299 334.71850:224 343.99663:449 344.99602:448 363.25508:448 403.26043:746 404.26786:372 419.26319:299 420.25235:224 425.35548:224 446.30542:60154 447.30818:12166 448.30940:895 464.31675:233450 465.31958:58363 466.32144:4776 467.33391:672 473.54341:224 478.54962:298 479.28046:224 479.52206:224 480.15439:299 480.31204:298 480.33239:299 481.03509:299 481.15117:298 481.27383:224 482.26694:1194 482.54277:224 482.75615:448 482.79566:298 482.89988:298 483.15014:448 483.27240:448 483.64825:224 483.96756:224 484.18371:298 484.24502:224 484.48222:298 484.59277:224 484.81848:522 484.91859:298 484.97828:224 485.17802:224 485.28138:298 485.33873:746 485.79836:448 485.83755:373 485.99553:224 486.03109:224 486.12323:298 486.30053:522 486.51871:224 486.64443:299 486.70505:523 486.73997:224 486.86995:373 486.97066:373 487.01787:746 487.04023:374 487.10244:299 487.83325:597 487.93164:372 488.13889:448 488.17079:299 488.50972:224 488.57744:299 488.65639:224 488.74042:448 489.20024:373 489.27612:448 489.62444:224 489.78588:373 490.12198:224 490.18366:299 490.37117:299 490.78738:299 490.83059:300 491.06048:748 491.14007:448 491.24366:672 491.28469:224 491.46103:448 491.57481:299 491.61058:224 491.77413:299 491.99950:299 492.23419:299 492.39509:224 492.91332:299 493.03403:374 493.40691:224 493.45414:299 493.68973:298 494.02922:298 494.32853:298 494.87640:298 494.91055:300 494.93114:598 495.63081:298 495.97054:299 496.32476:298 496.47995:224 497.18757:224 497.29123:224 497.58491:224 497.68141:298 498.05931:298 499.11034:224 499.19159:374 500.59546:224 500.87437:224 502.07949:373 502.18299:299 502.45248:224 503.98124:224 505.21893:224 506.44906:298 506.57117:224 506.84844:298 506.88145:224 507.35696:224 507.59480:224 507.89961:224 508.38055:224 508.68808:299 509.28687:224 509.42007:224 510.11202:298 512.80729:299 513.38275:447 514.29949:224 515.61953:224 518.62396:224 519.93215:224 520.53584:448 523.05137:373 523.77432:224 524.20229:224 540.30312:224 566.02658:448 567.02239:298 642.02800:224 656.12029:224 657.08595:448 658.09276:224 716.14949:224 745.59523:224 745.62349:2388 746.53344:224 746.60578:299 747.47348:373 747.57246:1567 747.60668:448 748.54427:299 748.90940:224 749.53593:299 750.54470:664974 751.54808:338682 752.55273:107321 753.55487:12240	230535	246814	234909	237419	8424.6
6153	10.71	748.529	PE P-38:5|PE P-18:1_20:4	[M-H]-	null	1	TRUE	10.711	748.529	C43H76NO7P	EtherPE	QGMRGDWLZOYPFY-UHFFFAOYSA-N	O=C(OC(COCCCCCCCCC=CCC=CCCCCC)COP(=O)(O)OCCN)CCCCCCC=CCC=CCC=CCC=CCC	410	FALSE	TRUE	TRUE	o;P; Normalized unit: pmol_per_microL_plasma; Annotation method: Msp20250421160336_ZTscan_converted_dev_1	FALSE	FALSE	6153	0	0	1	0.757	0.716	0.958	3	2	2.512	2463.78	plasma_ZTscan_W6.8Da_NEG_2	748.52905:152859 749.53372:66737 750.53839:13752 751.54306:2312 752.54772:0 753.55239:0	100.93429:300 101.93495:299 125.10412:298 140.01246:3657 143.61426:299 153.21504:224 158.97545:746 159.98117:299 165.03936:224 169.04954:224 177.09285:299 179.03731:224 185.18632:298 191.44962:298 193.03674:597 196.03851:896 200.96263:298 201.20591:224 203.47634:298 204.19023:224 204.25205:224 204.38777:298 204.74798:224 205.19551:1344 206.19805:448 207.86088:224 212.52639:373 213.14763:224 217.19678:298 224.06912:2090 226.81393:224 231.21058:299 251.20464:298 253.21782:972 254.22511:372 256.23703:12837 257.24480:1567 258.24236:299 259.24351:13135 260.24589:1791 265.25316:1343 283.25594:4628 284.26127:748 285.26363:2688 286.25984:448 301.21677:372 303.23413:466154 304.23738:59332 305.24084:5970 308.19040:299 314.26696:224 327.23622:373 328.60400:299 329.24923:84558 330.25275:18061 331.25821:1418 332.26261:372 332.59981:224 345.62274:224 373.04733:298 375.23224:298 391.22527:224 394.32448:224 401.25956:224 406.27422:298 418.27341:1791 419.26607:598 431.02977:374 436.28332:13806 438.29178:224 444.28824:7762 445.29235:1642 451.58856:224 462.29916:41720 463.30282:10748 464.30686:1046 465.30858:224 478.23867:224 478.47824:224 479.25318:298 480.31066:14479 481.31346:3135 482.27266:598 482.31066:300 482.72367:299 483.03645:299 483.65792:224 483.90127:299 484.73627:224 485.26459:374 485.62708:298 486.37382:224 486.85903:224 487.01111:224 487.56138:224 487.58405:224 487.90239:299 489.02437:298 489.12651:224 491.43584:298 492.32286:224 493.00139:1940 493.76526:224 494.00271:523 494.99835:300 497.87607:224 498.07895:224 500.62827:224 500.84073:224 501.46525:224 503.51060:224 504.76749:224 506.32870:1492 507.33445:224 509.02690:298 509.43827:224 531.51463:224 565.02263:1045 566.02406:746 567.02545:449 568.03719:224 579.07108:224 580.07011:224 581.07283:224 653.08797:3284 655.08718:2986 656.08840:1194 657.08971:597 684.03783:298 741.58727:373 742.58648:224 745.55872:57243 746.56082:20449 747.56139:3433 748.52915:254198 749.53273:118367 750.53547:23061 752.55251:746	83938	90353	86990	87093.8	3208.81
6143	10.443	746.513	PE P-38:6|PE P-16:0_22:6	[M-H]-	null	1	TRUE	10.344	746.513	C43H74NO7P	EtherPE	KGCPGAKRLOCUEV-UHFFFAOYSA-N	O=C(OC(COCCCCCCCCC=CCCCCCC)COP(=O)(O)OCCN)CCC=CCC=CCC=CCC=CCC=CCC=CCC	410	FALSE	TRUE	TRUE	o;P; Normalized unit: pmol_per_microL_plasma; Annotation method: Msp20250421160336_ZTscan_converted_dev_1	FALSE	FALSE	6143	0	0	1	0.643	0.597	0.967	3	2	2.466	1064.94	plasma_ZTscan_W6.8Da_NEG_2	746.51337:52426 747.51803:24656 748.52270:5003 749.52737:1477 750.53204:0 751.53671:0	100.93943:1641 101.93365:448 105.07101:224 107.08727:672 116.92886:299 117.07222:896 119.08725:523 121.10355:1045 123.11862:448 125.02827:224 130.94455:449 131.08745:374 131.94466:224 133.07856:597 133.09830:672 135.12125:299 137.14109:1119 140.01905:2612 141.01409:224 143.08740:374 145.10224:298 147.11798:374 149.13395:374 150.13689:224 151.15624:597 152.99610:299 157.10550:224 158.97532:2687 159.97560:299 161.13361:299 163.06932:522 163.15063:448 165.02241:373 165.04124:224 165.17408:224 171.11488:224 173.13391:224 177.09136:224 177.16530:1791 178.16819:598 183.14462:224 189.16698:374 191.18148:3881 192.17945:746 193.03590:1567 196.03779:1045 201.16327:224 203.10890:299 205.19870:300 208.37599:224 209.14931:224 214.22583:300 214.50278:224 218.36423:224 219.08640:224 219.64021:224 221.01200:298 221.57423:224 223.02846:448 223.63941:299 225.02023:298 225.68795:224 227.20093:448 229.20119:8508 230.19756:597 230.42121:299 231.20327:299 231.30015:224 239.24007:597 241.21607:524 249.18551:2090 250.19380:299 251.19273:224 255.23062:1046 256.23539:224 259.24207:672 279.58675:448 280.34949:373 281.01925:224 283.00031:372 283.24439:113590 284.24635:15524 285.24449:1493 285.99424:298 288.29368:746 289.94075:298 293.89335:298 297.04776:522 301.21480:896 303.23323:29182 305.24569:1792 309.22406:449 312.74420:298 327.23444:415553 328.23686:70005 329.23888:5075 330.24944:448 340.97650:448 342.96855:298 343.99373:299 348.59455:224 351.49427:298 357.01477:373 358.01608:299 373.82375:224 375.23816:597 377.53617:224 385.59287:224 395.22345:224 396.39329:224 415.00476:597 416.98752:523 417.98436:447 418.27381:16718 418.58975:299 418.98251:373 419.27913:1866 420.28242:448 421.43885:299 421.69649:224 422.00972:224 423.58814:298 424.28407:373 424.72459:522 425.14381:224 426.27013:299 426.56529:299 427.13408:224 427.63730:224 428.10137:224 428.29793:448 429.38419:299 429.75041:224 429.78537:224 430.07878:224 430.57536:374 431.03178:598 432.68427:298 433.14192:224 434.03962:298 434.23378:299 434.46589:373 434.99940:298 435.01928:224 435.27653:374 436.28365:62616 437.28584:8359 437.76852:224 438.26339:374 438.28423:1045 438.68994:298 440.92046:298 442.70135:224 444.06362:224 444.25445:224 446.30424:747 448.06802:224 450.09034:224 455.87147:224 460.28894:224 462.30535:224 464.31508:2090 474.96956:822 475.97222:299 476.28841:372 476.96995:299 478.29733:822 479.29812:224 484.90513:299 485.33388:299 485.37506:299 485.81452:298 490.00252:298 490.42458:224 492.59457:224 492.68082:224 492.99737:25898 493.99704:6568 494.94223:224 494.99372:2015 495.02053:224 495.25546:224 495.99875:822 496.99959:224 497.62907:224 499.25859:224 504.50396:224 504.90916:224 506.90126:522 509.02796:224 548.01011:299 548.04057:224 549.00666:522 550.01139:299 563.03889:2613 564.06788:224 565.01568:7016 566.02547:4553 567.01984:2836 568.02461:746 569.01792:298 579.07948:300 580.07285:299 581.06282:971 581.08945:299 582.06989:299 583.06264:447 637.05908:372 637.08294:224 638.05811:449 654.09080:162848 655.08914:142100 656.08766:60154 657.08689:29480 658.08695:8582 659.08097:2164 659.10974:299 660.08489:449 661.09613:224 663.78896:299 672.09223:298 709.54929:822 710.55094:224 713.14872:374 715.14421:299 742.53244:2463 743.53733:747 746.51449:199418 747.51773:90828 748.52057:24181 749.52456:2537 750.54312:13732	41026	42558	45177	42920.2	2098.96
6316	11.137	762.556	PE P-39:5|PE P-17:0_22:5	[M-H]-	null	1	TRUE	11.12	762.544	C44H78NO7P	EtherPE	BRMAYGZWOCDQBP-UHFFFAOYSA-N	O=C(OC(COCCCCCCCCC=CCCCCCCC)COP(=O)(O)OCCN)CCCCCC=CCC=CCC=CCC=CCC=CCC	410	FALSE	TRUE	TRUE	o;P; Normalized unit: pmol_per_microL_plasma; Annotation method: Msp20250421160336_ZTscan_converted_dev_1	FALSE	FALSE	6316	0	0	0.77	0.325	0.315	0.934	3	2	2.207	28.51	plasma_ZTscan_W6.8Da_NEG_2	762.55542:1746 763.56009:886 764.56476:443 765.56942:0 766.57409:0 767.57876:0	107.08447:224 112.98475:224 113.02411:224 116.92813:821 130.94504:448 143.10787:224 159.97560:299 160.97497:372 165.02375:299 168.04153:224 191.10585:224 195.07597:299 199.16899:448 199.39521:224 201.67418:298 203.75882:224 231.21430:447 232.42773:224 236.03099:299 255.23346:4030 269.25228:374 281.24887:1493 282.24966:448 282.99599:224 295.26606:448 298.43079:224 309.11009:224 311.09840:299 311.16694:224 315.05055:449 327.23303:448 329.25287:5373 330.25575:896 343.99640:301 352.99208:298 373.04768:299 374.05130:299 375.04726:374 377.04286:224 395.33294:224 417.30727:224 421.18023:298 427.23106:224 432.29089:298 445.08624:5672 446.08604:5522 447.09213:2686 448.08416:896 449.07818:449 450.30097:299 464.31380:300 476.31896:447 478.30185:224 490.98166:224 494.31934:298 494.88351:224 499.35279:224 503.29676:373 507.04925:6419 508.05128:1046 509.05277:896 510.05098:299 540.63293:224 596.12102:1045 597.12091:448 616.45947:224 627.52642:524 628.52571:299 666.49104:224 668.14381:597 669.14646:747 670.14184:449 671.12890:224 678.57604:224 687.54955:1568 688.54192:597 699.47750:6568 700.47968:2164 701.47711:299 702.54322:7389 703.54682:3135 704.55473:1119 705.55513:746 717.55206:224 717.57424:373 755.59141:299 756.54750:299 758.55644:524 758.58004:896 759.42455:448 759.56508:299 759.58624:746 759.61416:299 760.54744:299 760.61137:747 761.58911:224 761.62431:449 762.54496:5075 763.54864:2388 764.54356:1120 764.57748:598	1595	1402	1610	1535.48	116.265
6575	13.594	784.622	PE P-40:1|PE P-22:0_18:1	[M-H]-	null	1	TRUE	13.443	784.623	C45H88NO7P	EtherPE	MFAYHZSHEWBOQM-UHFFFAOYSA-N	O=C(OC(COCCCCCCCCCCCCC=CCCCCCCCC)COP(=O)(O)OCCN)CCCCCCCC=CCCCCCCCC	410	FALSE	TRUE	TRUE	o;P; Normalized unit: pmol_per_microL_plasma; Annotation method: Msp20250421160336_ZTscan_converted_dev_1	FALSE	FALSE	6575	0	0	0.99	0.39	0.453	0.888	3	2	2.342	37.28	plasma_ZTscan_W6.8Da_NEG_1	784.62030:3288 785.62497:2118 786.62964:0 787.63430:708 788.63897:413 789.64364:0	101.93373:4329 102.93210:1044 111.08250:449 112.99104:598 113.02250:448 114.93231:299 115.91942:224 116.92908:8956 117.92972:896 118.93208:224 121.02813:448 123.01235:224 127.03716:299 132.93270:448 141.01776:3358 145.05235:299 146.94191:447 156.98013:1343 157.12381:747 158.97553:38510 159.97719:3806 160.97476:1493 169.08797:298 171.10241:298 185.15439:224 187.09689:448 225.11006:224 225.15076:224 227.20363:822 229.10870:224 243.12043:299 254.22423:298 255.23375:2090 269.25046:299 279.23374:597 281.24850:9851 282.25388:1269 283.26304:2164 284.26595:373 309.27720:522 315.04065:821 331.26670:298 337.31257:449 340.20692:299 343.99725:820 352.97004:224 365.33449:298 367.36417:298 368.35789:224 436.29710:224 457.31060:224 459.32284:298 485.34922:224 499.36648:374 509.08916:224 511.02982:224 520.37204:598 521.38177:448 523.36286:448 565.01180:448 566.01641:299 567.02414:224 575.97181:373 585.05991:298 624.97164:373 629.52157:746 634.60866:747 645.53464:449 647.52379:298 678.64098:299 680.61854:597 682.63489:299 696.65182:672 697.65736:374 699.56142:299 700.57589:224 705.50073:448 705.52344:224 706.49946:299 708.64726:300 713.05944:448 713.13502:298 713.53841:224 715.05115:372 717.54715:298 722.66605:12613 723.67008:9552 724.67199:2240 725.58253:224 725.67042:448 726.65448:299 727.66802:299 728.51432:372 779.51297:224 779.57950:224 779.61123:224 780.65153:298 781.60479:598 782.59820:374 784.62259:20524 785.63320:9254 786.64022:2538 787.07791:1344 787.63737:1045 788.07405:448 789.07508:598 789.59490:372	1767	1966	1898	1877.06	101.065
6536	13.02	780.59	PE P-40:3|PE P-20:0_20:3	[M-H]-	null	1	TRUE	13.024	780.591	C45H84NO7P	EtherPE	JPTMMZJWLAZGQR-UHFFFAOYSA-N	O=C(OC(COCCCCCCCCCCC=CCCCCCCCC)COP(=O)(O)OCCN)CCCCCCCCCC=CCC=CCC=CCC	410	FALSE	TRUE	TRUE	o;P; Normalized unit: pmol_per_microL_plasma; Annotation method: Msp20250421160336_ZTscan_converted_dev_1	FALSE	FALSE	6536	0	0	0.99	0.378	0.392	0.938	3	2	2.345	29.91	plasma_ZTscan_W6.8Da_NEG_2	780.58862:2881 781.59329:1497 782.59796:0 783.60263:178 784.60729:0 785.61196:0	100.93407:23733 101.93313:2687 102.93430:1045 112.98969:299 113.02377:1268 116.92912:1791 117.92834:298 119.03461:4552 119.94730:298 125.09731:598 130.94411:4702 131.94589:523 132.93439:598 137.02812:298 139.00639:298 141.01770:448 143.03727:448 149.04529:746 156.98223:1194 158.97573:28659 159.97600:2090 161.04554:597 165.01864:298 168.04533:298 171.10146:746 174.97657:298 179.05546:2985 187.10191:299 255.23276:746 256.23851:298 269.24452:298 277.21715:372 279.23367:746 280.23687:298 281.24743:597 283.26703:1045 303.23511:374 305.24845:17912 306.25156:3210 307.25698:299 315.04316:1643 325.18539:224 333.27844:896 334.28739:299 342.01061:224 343.99530:896 344.99636:299 347.00421:522 389.04434:224 410.41769:224 457.33098:224 474.34202:523 492.33595:1045 493.35252:299 498.94492:224 499.36180:224 510.92706:224 525.89405:224 560.93180:224 602.58520:298 617.88748:298 620.59840:7836 621.59977:3358 627.52848:2686 628.52455:1493 629.52164:1046 630.51743:299 701.55430:372 702.57712:299 703.56178:224 706.49361:224 717.57174:11344 718.57146:10299 718.59433:299 719.57074:4627 720.58309:1492 721.24023:224 723.58133:299 774.66363:448 775.03046:1567 775.66644:299 776.01801:1194 777.53220:299 777.56407:448 777.59223:224 778.56891:373 780.59000:14926 781.59405:8806 782.64778:21942 783.64907:7015 784.65686:1941	2774	2271	2324	2456.5	276.584
6511	12.352	778.575	PE P-40:4|PE P-18:0_22:4	[M-H]-	null	1	TRUE	12.375	778.576	C45H82NO7P	EtherPE	AXKTVZFNYZPELI-UHFFFAOYSA-N	O=C(OC(COCCCCCCCCC=CCCCCCCCC)COP(=O)(O)OCCN)CCCCCCCCC=CCC=CCC=CCC=CCC	410	FALSE	TRUE	TRUE	o;P; Normalized unit: pmol_per_microL_plasma; Annotation method: Msp20250421160336_ZTscan_converted_dev_1	FALSE	FALSE	6511	0	0	1	0.778	0.781	0.946	3	2	2.525	15.48	plasma_ZTscan_W6.8Da_NEG_2	778.57532:6900 779.57999:3427 780.58465:1201 781.58932:421 782.59399:0 783.59866:0	101.93443:746 111.07998:224 113.02593:298 116.92794:1343 130.94442:1120 131.94725:299 140.01057:523 156.97935:298 158.97578:3881 159.97732:522 160.97683:224 200.94703:224 211.13362:224 227.00610:298 255.23468:897 279.23501:224 281.25036:224 283.26415:449 287.27581:598 300.00623:374 303.23575:373 305.25122:374 315.04247:2388 329.24811:298 331.26431:52318 332.26729:15225 333.26238:1343 343.99436:1492 344.01893:372 345.00147:224 446.30296:1120 450.94064:224 464.30680:3881 465.31456:970 474.89095:224 509.91001:224 511.02153:224 513.75327:224 522.97927:224 541.41314:224 554.96737:298 627.52136:896 628.52702:449 629.52735:224 702.53922:298 717.57000:5373 718.57313:2762 719.56593:1268 720.58372:447 759.40293:299 772.62774:299 776.52310:298 777.55816:299 778.57557:41048 780.58408:4180	5320	5288	5225	5277.6	48.2345
6512	12.646	778.575	PE P-40:4|PE P-20:0_20:4	[M-H]-	null	1	TRUE	12.665	778.576	C45H82NO7P	EtherPE	VGNOFAKEVVRKSY-UHFFFAOYSA-N	O=C(OC(COCCCCCCCCCCC=CCCCCCCCC)COP(=O)(O)OCCN)CCCCCCC=CCC=CCC=CCC=CCC	410	FALSE	TRUE	TRUE	o;P; Normalized unit: pmol_per_microL_plasma; Annotation method: Msp20250421160336_ZTscan_converted_dev_1	FALSE	FALSE	6512	0	0	1	0.59	0.659	0.951	3	2	2.461	26.94	plasma_ZTscan_W6.8Da_NEG_1	778.57538:11806 779.58005:5664 780.58471:1498 781.58938:782 782.59405:0 783.59872:0	100.93420:93290 101.93398:7762 112.98592:822 116.92898:1717 117.92914:298 125.09878:298 130.94459:1568 132.92256:224 140.01876:448 144.96830:224 156.98178:2762 157.12802:1493 158.97571:87618 159.98090:12091 160.97547:2164 168.04106:299 169.08386:298 197.11925:298 199.58153:522 205.19695:746 255.23332:970 256.24126:298 259.24367:2090 260.24569:673 279.23093:598 281.24926:523 283.26697:522 303.23351:103739 304.23659:20449 305.24106:970 315.04131:598 331.26737:448 343.99582:448 344.99466:373 347.00534:298 466.01264:298 474.33173:1493 475.33965:598 492.34535:9105 493.34835:1492 494.35001:448 503.75823:224 513.55636:373 517.92793:224 523.35827:224 524.90252:224 541.41144:299 626.33606:299 627.52153:1343 628.52387:1568 629.51912:523 630.52847:224 701.54071:299 704.56173:224 715.05595:447 717.57158:11494 718.57232:6418 719.57054:2238 720.58145:896 773.64509:3584 774.01621:224 774.58965:746 774.62623:449 774.65412:298 776.01547:299 777.52965:299 778.57574:73662 779.57824:40674 780.58283:7761 782.58242:523	8470	8621	8466	8518.96	88.0747
6481	11.651	776.559	PE P-40:5|PE P-18:0_22:5	[M-H]-	null	1	TRUE	11.81	776.56	C45H80NO7P	EtherPE	NKXPONDLZHZZND-UHFFFAOYSA-N	O=C(OC(COCCCCCCCCC=CCCCCCCCC)COP(=O)(O)OCCN)CCCCCC=CCC=CCC=CCC=CCC=CCC	410	FALSE	TRUE	TRUE	o;P; Normalized unit: pmol_per_microL_plasma; Annotation method: Msp20250421160336_ZTscan_converted_dev_1	FALSE	FALSE	6481	0	0	1	0.683	0.674	0.931	3	2	2.475	225.92	plasma_ZTscan_W6.8Da_NEG_3	776.55939:12161 777.56405:5448 778.56872:1906 779.57339:630 780.57806:217 781.58273:0	100.93435:2762 101.93393:746 102.93364:447 112.98768:448 116.92938:224 130.94428:1194 140.01100:746 158.97584:2687 159.97746:298 160.97590:298 168.04467:224 179.07527:298 185.15439:224 196.03800:299 205.19649:374 224.07392:224 231.21058:448 241.99854:224 255.23521:1120 259.23639:895 260.24657:224 279.23839:597 283.26296:6045 284.26516:1343 286.26213:374 303.23336:27540 304.23702:7761 305.24007:895 307.84748:224 315.04391:300 327.23498:970 329.24914:82618 330.25186:19404 331.26122:4552 337.23629:224 343.99627:299 357.28030:449 358.28764:224 446.30335:1642 447.30526:673 462.29905:298 464.31561:7463 465.31361:1792 472.31797:597 486.29871:1195 490.32994:2761 491.33577:450 505.45132:298 507.48908:224 509.34395:374 509.66832:224 509.99445:224 627.51800:1642 628.52856:522 694.51302:298 701.50575:746 702.55477:373 717.57002:7239 718.56922:2837 743.61312:373 771.61909:1046 774.52420:448 774.54971:224 774.58680:1940 775.58479:299 776.56007:98590 777.56247:55526 778.56515:12688 779.57612:1642 780.56549:747	10828	11433	10621	10960.5	421.799
6482	12.025	776.559	PE P-40:5|PE P-18:0_22:5	[M-H]-	null	1	TRUE	11.81	776.56	C45H80NO7P	EtherPE	NKXPONDLZHZZND-UHFFFAOYSA-N	O=C(OC(COCCCCCCCCC=CCCCCCCCC)COP(=O)(O)OCCN)CCCCCC=CCC=CCC=CCC=CCC=CCC	410	FALSE	TRUE	TRUE	o;P; Normalized unit: pmol_per_microL_plasma; Annotation method: Msp20250421160336_ZTscan_converted_dev_1	FALSE	FALSE	6482	0	0	1	0.639	0.678	0.953	3	2	2.476	138.67	plasma_ZTscan_W6.8Da_NEG_1	776.55939:7898 777.56405:3914 778.56872:1948 779.57339:686 780.57806:293 781.58273:173	100.93382:26718 101.93326:2239 102.93505:523 107.08978:224 113.02789:299 116.92697:1194 119.03845:299 140.01289:523 141.01452:299 141.05066:224 156.98175:673 157.12547:299 158.97584:17538 159.97581:1791 160.97474:672 177.09097:224 231.20969:1120 242.00196:299 255.23434:1344 257.23345:299 267.27234:298 279.23440:970 282.25262:224 285.25848:5598 285.99239:299 286.26182:1343 300.00702:299 301.21729:3807 302.22204:747 303.23234:298 305.24936:1493 306.25119:224 307.26308:224 315.04159:1642 316.04304:299 325.18580:224 329.24867:46869 330.25220:12538 331.25469:896 343.99470:1120 446.30309:895 447.30312:448 464.31343:8358 465.31001:1046 477.34666:298 490.33366:224 506.41277:224 618.57748:224 627.52216:1045 628.52308:448 682.00863:224 698.99907:224 714.96881:224 715.04919:224 717.57049:6642 718.57053:2239 719.57540:523 770.62529:373 772.59345:1268 772.61440:448 773.58760:447 773.64501:224 774.02029:224 774.55756:448 775.52640:299 776.55897:45228 777.56016:20300 778.56696:6194 779.57501:1344 779.60122:449 780.58486:598 780.62900:298	6016	5605	5530	5716.94	261.955
6459	11.371	774.543	PE P-40:6|PE P-18:0_22:6	[M-H]-	null	1	TRUE	11.366	774.544	C45H78NO7P	EtherPE	IVBLZGVNSKPGOR-UHFFFAOYSA-N	O=C(OC(COCCCCCCCCC=CCCCCCCCC)COP(=O)(O)OCCN)CCC=CCC=CCC=CCC=CCC=CCC=CCC	410	FALSE	TRUE	TRUE	o;P; Normalized unit: pmol_per_microL_plasma; Annotation method: Msp20250421160336_ZTscan_converted_dev_1	FALSE	FALSE	6459	0	0	1	0.78	0.772	0.949	3	2	2.524	1075.3	plasma_ZTscan_W6.8Da_NEG_3	774.54340:58074 775.54806:23058 776.55273:8305 777.55740:2345 778.56207:0 779.56673:0	100.93365:6568 101.93410:597 102.93534:299 105.07281:298 107.08627:746 109.10419:299 112.98650:373 116.92829:448 119.08725:373 121.10453:598 123.11882:597 130.94514:896 131.08734:224 133.10418:300 137.13211:522 140.01182:2762 141.01042:299 143.08506:374 149.13576:896 158.97523:4627 159.97507:299 163.07689:298 163.14969:449 165.16418:224 171.09839:299 177.16441:1268 178.16741:224 189.16346:299 191.17990:1940 191.73446:224 192.18141:298 196.03865:522 203.11464:224 203.18204:448 205.12163:224 209.64477:224 215.13311:300 215.41821:224 217.19694:523 217.86181:224 218.87628:373 219.71139:298 221.93672:373 222.42340:298 226.51700:224 227.00416:300 227.20056:298 229.19568:8210 230.20604:822 241.19524:224 241.21789:224 243.14273:298 249.19581:1120 249.63062:224 250.18941:299 255.23179:2538 259.24042:373 267.26994:299 269.25134:224 279.23186:448 281.25121:896 283.24329:70752 284.24694:15225 285.25840:1343 287.27899:224 303.23487:3284 304.23907:597 305.25144:748 306.24927:224 309.22418:374 315.04561:599 327.23393:310321 328.23688:55004 329.24176:6717 330.24572:523 331.26413:9030 343.99213:597 344.99466:224 404.26786:224 424.42151:224 446.30341:6568 447.30539:1866 461.11539:298 462.29905:1044 464.31519:50899 465.31792:8060 466.31968:1493 491.99755:224 495.98181:224 500.50032:224 501.53586:224 502.47549:224 502.75986:224 503.69077:224 503.79691:224 504.14475:448 505.60298:224 506.26373:448 508.34501:224 508.75505:224 509.49040:299 510.97081:374 511.35472:224 516.25987:298 522.14700:299 524.22747:224 575.54009:224 627.52012:448 628.52665:448 652.22636:299 717.57120:2389 720.57289:224 769.55959:448 770.58283:299 771.52152:224 773.01558:748 774.02664:598 774.54504:313754 775.54800:111202 776.55277:34480	41895	42947	45333	43391.7	1761.31
6828	12.62	804.591	PE P-42:5|PE P-22:1_20:4	[M-H]-	null	1	TRUE	12.211	804.591	C47H84NO7P	EtherPE	FVCPWAWPGKONEA-UHFFFAOYSA-N	O=C(OC(COCCCCCCCCCCCCC=CCC=CCCCCC)COP(=O)(O)OCCN)CCCCCCC=CCC=CCC=CCC=CCC	410	FALSE	TRUE	TRUE	o;P; Normalized unit: pmol_per_microL_plasma; Annotation method: Msp20250421160336_ZTscan_converted_dev_1	FALSE	FALSE	6828	0	0	1	0.56	0.603	0.932	3	2	2.434	19.91	plasma_ZTscan_W6.8Da_NEG_3	804.59094:1565 805.59561:1107 806.60028:267 807.60495:146 808.60961:0 809.61428:0	100.93376:8657 101.93252:523 116.93211:747 125.10124:224 141.01757:224 156.98062:448 158.97511:9404 159.97573:747 160.97642:299 161.88929:373 168.04473:299 179.07403:598 180.07674:298 203.93887:224 204.94232:299 233.93021:224 236.92908:372 241.21837:522 255.23428:522 256.23609:299 259.24533:449 279.22987:373 281.25049:1044 282.25360:448 283.25865:896 297.04930:522 303.23316:13956 304.23553:1792 315.03949:448 327.23496:746 328.23276:299 329.24767:299 331.26537:299 343.99316:895 357.02308:224 428.50347:299 459.33070:224 491.00133:224 500.35372:300 518.36257:746 527.39938:298 535.19403:224 566.01896:224 625.01929:224 625.98748:224 626.01805:298 639.03728:2090 640.03825:747 641.04563:746 643.03344:224 713.05653:746 714.04966:598 715.05236:746 722.55141:224 726.57858:1716 730.58641:372 731.59150:373 742.53533:224 746.61179:224 759.62945:1492 761.62350:224 800.66769:1417 801.64882:224 802.57077:298 804.59084:12688 805.59352:3657 806.58946:1045	1186	1280	1244	1236.54	47.3747
6802	12.406	802.574	PE P-42:6|PE P-20:0_22:6	[M-H]-	null	1	TRUE	12.422	802.576	C47H82NO7P	EtherPE	YKFYFJNIFJZVAN-UHFFFAOYSA-N	O=C(OC(COCCCCCCCCCCC=CCCCCCCCC)COP(=O)(O)OCCN)CCC=CCC=CCC=CCC=CCC=CCC=CCC	410	FALSE	TRUE	TRUE	o;P; Normalized unit: pmol_per_microL_plasma; Annotation method: Msp20250421160336_ZTscan_converted_dev_1	FALSE	FALSE	6802	0	0	1	0.588	0.638	0.938	3	2	2.45	58.93	plasma_ZTscan_W6.8Da_NEG_1	802.57471:3235 803.57937:1779 804.58404:685 805.58871:145 806.59338:0 807.59805:0	100.93406:11046 101.93393:1344 113.02457:448 116.92886:1343 119.03925:224 130.94306:896 132.92256:224 140.01259:299 141.01467:298 156.98069:597 158.97527:11195 159.97677:1493 160.97607:448 171.10529:224 193.03410:523 223.02750:299 229.19749:448 239.06031:224 249.18298:224 255.23367:821 279.23175:299 281.25036:224 283.25060:3583 284.24809:1044 297.04848:374 315.04177:1120 325.18316:298 327.23335:19032 328.23683:3881 329.24052:300 340.00236:523 343.99564:1493 349.27029:224 351.00715:224 358.99993:299 474.33649:746 474.83264:298 477.94274:224 487.93057:224 491.00084:299 492.34636:2687 493.35410:597 494.99280:299 540.92363:298 548.90597:224 571.05900:224 580.07276:224 610.98505:224 616.91465:224 625.01525:374 626.02417:299 639.03487:2239 639.05765:373 640.03960:1568 641.03756:1342 642.03579:448 680.79716:224 682.03305:299 702.54116:299 710.95165:224 713.05803:2090 714.05901:896 715.04579:821 716.04354:224 716.06446:298 718.56485:224 726.55255:299 730.57288:299 740.98100:299 741.51597:224 759.60449:299 798.65695:299 799.62015:746 800.61727:597 800.66204:298 801.05315:224 801.65867:374 802.57447:22838 803.57937:8284 805.58839:896 806.61330:522	2626	2838	2490	2651.27	175.667
7221	13.661	834.635	PE P-44:4|PE P-24:0_20:4	[M-H]-	null	1	TRUE	13.638	834.638	C49H90NO7P	EtherPE	VLIXVBGLLMZVNI-UHFFFAOYSA-N	O=C(OC(COCCCCCCCCCCCCC=CCCCCCCCCCC)COP(=O)(O)OCCN)CCCCCCC=CCC=CCC=CCC=CCC	410	FALSE	TRUE	TRUE	o;P; Normalized unit: pmol_per_microL_plasma; Annotation method: Msp20250421160336_ZTscan_converted_dev_1	FALSE	FALSE	7221	0	0	0.98	0.424	0.421	0.907	3	2	2.345	70.64	plasma_ZTscan_W6.8Da_NEG_1	834.63483:3398 835.63949:2502 836.64416:1464 837.64883:691 838.65350:425 839.65817:0	112.98596:1194 114.93322:299 114.98117:224 118.92809:598 121.02974:224 125.09731:224 127.00183:1045 127.03827:298 128.94895:224 129.05679:224 141.02593:2314 141.05217:449 156.98238:1120 157.12370:299 159.97719:3657 161.97745:224 165.01910:299 171.10337:298 171.13943:299 174.96009:372 183.01566:298 185.11648:298 187.09689:224 192.87726:224 199.17005:3583 200.17333:374 222.84093:224 223.02484:298 225.18487:299 227.20118:597 228.20015:299 241.21732:374 243.19913:298 243.95282:299 253.22188:597 259.23982:373 267.23518:224 269.24933:448 271.22849:299 280.23802:374 282.25090:299 283.25861:1120 286.99448:224 303.23458:8508 310.27777:224 315.04093:970 337.23157:224 344.00422:597 455.96164:224 476.94307:298 480.30796:299 491.01253:224 498.91381:373 507.32723:224 508.84535:299 525.37819:224 534.17174:224 536.17316:224 548.40932:299 549.41111:372 574.41914:224 581.09298:224 636.62553:747 641.53628:1196 642.52040:299 642.54350:598 648.62744:1045 649.63330:449 653.08485:299 653.49462:224 654.09239:300 655.09201:372 656.09869:224 664.61753:373 699.55529:1344 700.56581:448 701.56849:224 736.69548:224 741.60887:746 741.63776:224 742.61246:598 757.61735:300 758.63182:224 759.57114:224 759.60617:523 760.62427:224 768.55619:299 769.56365:298 770.56848:746 771.58866:448 771.63096:598 772.60532:372 773.63254:2986 774.61194:299 774.63804:2985 775.50597:298 775.64341:747 776.72794:299 776.75311:523 779.53088:1045 783.63701:224 789.60308:1793 790.61290:747 827.69656:224 828.71146:373 830.64064:298 831.62510:523 831.65968:2538 831.68775:448 832.65912:1642 833.67085:1045 833.72091:298 834.63718:11046 835.64416:5597 836.65130:5821 837.64090:597 837.66196:1120	3092	3002	3078	3057.04	48.5275
5714	10.183	705.511	PG O-32:1|PG O-16:1_16:0	[M-H]-	null	1	TRUE	9.7	705.508	C38H75O9P	EtherPG	HGVUKPKYWINIAT-UHFFFAOYSA-N	O=C(OC(COCCCCCCCCC=CCCCCCC)COP(=O)(O)OCC(O)CO)CCCCCCCCCCCCCCC	410	FALSE	TRUE	TRUE	o; Normalized unit: pmol_per_microL_plasma; Annotation method: Msp20250421160336_ZTscan_converted_dev_1	FALSE	FALSE	5714	0	0	0.96	0.177	0.149	0.724	3	2	2.144	4.31	plasma_ZTscan_W6.8Da_NEG_1	705.51184:1046 706.51651:472 707.52118:132 708.52584:44 709.53051:0 710.53518:85	100.93041:3507 101.92780:1045 112.04094:449 113.02840:373 114.93394:1343 116.92882:35525 117.92942:2090 118.93194:1046 125.06680:224 127.07645:597 128.07416:224 129.05538:298 135.04761:224 142.94410:820 144.94243:224 152.99776:224 153.05808:224 156.03305:224 158.88839:224 158.97585:820 159.97589:299 160.89498:224 168.04418:1046 169.05741:373 170.05040:299 171.07296:4553 171.09546:1419 171.13147:3060 172.07125:895 172.10416:298 172.14071:224 173.04329:746 173.07278:2612 173.10728:3060 174.04099:1791 174.96967:14927 175.09795:746 175.88941:224 175.96523:1866 176.03870:298 176.05744:523 176.88536:224 177.08991:1568 177.88841:372 178.88901:448 187.09689:298 227.20207:448 241.21764:2239 253.21804:299 255.23292:5821 256.23742:1045 266.24729:298 283.26061:224 284.26348:224 331.26991:299 393.24945:224 403.26016:224 455.33875:224 467.28444:224 473.39664:448 474.40217:224 480.31953:224 505.33265:298 507.30907:224 529.53240:1941 530.54122:597 626.97844:298 638.45881:597 638.48497:448 639.47017:1194 640.48143:299 644.41557:298 645.52972:3732 646.53530:1120 655.41820:373 657.41479:299 669.41902:299 671.42891:449 672.43251:449 673.42208:747 675.43134:448 676.42530:224 698.49226:672 699.50315:224 700.48217:1642 700.50409:224 702.55822:13135 703.51900:373 703.56377:2612 704.54632:1866 705.49947:299 706.51504:224 706.59495:224 709.50476:298	688	730	606	674.625	62.8264
9888	15.324	766.727	TG O-45:1|TG O-15:1_15:0_15:0	[M+NH4]+	null	0.33	TRUE	15.15	766.728	C48H92O5	EtherTG	BFWYZBZTIATLOG-UHFFFAOYSA-N	O=C(OCC(OC(=O)CCCCCCCCCCCCCC)COCCCCCCCCC=CCCCCC)CCCCCCCCCCCCCC	410	FALSE	TRUE	TRUE	o; Normalized unit: pmol_per_microL_plasma; Annotation method: Msp20250421160336_ZTscan_converted_dev_1	FALSE	FALSE	9888	0	0	1	0.277	0.281	0.781	2	2	2.239	20.8	plasma_ZTscan_W6.8Da_POS_2	766.72711:1754 767.73178:808 768.73645:0 769.74112:0 770.74578:0 771.75045:0	102.12887:224 105.02939:1418 107.08223:298 109.10232:1343 111.11653:449 113.05989:224 113.10773:597 114.09205:299 115.08393:373 116.10845:524 117.08078:749 121.10044:374 123.11556:448 124.99809:224 127.11179:224 127.14951:299 130.15982:448 133.09289:1493 135.11687:598 137.13445:597 140.07001:298 140.95768:224 141.06832:224 142.12255:896 142.94011:1270 143.13323:224 144.94008:224 147.06659:598 147.11960:300 148.06907:299 149.02188:449 151.14833:374 153.09129:224 155.10799:299 157.09046:374 169.13652:299 171.10286:372 171.14024:373 175.15149:447 177.11324:522 183.17434:522 183.21058:224 186.07960:299 201.11504:224 205.19546:298 207.03302:448 207.09897:224 209.19269:224 211.20523:597 219.20814:300 221.13743:299 227.13189:373 227.20117:522 229.13709:224 233.22999:224 237.22237:896 239.23740:597 255.23169:448 265.25599:299 269.24590:224 271.23258:299 279.15674:224 280.26723:224 281.05308:2238 283.26359:598 284.26715:224 285.25121:746 286.22002:523 291.22909:224 293.18147:299 297.10053:448 299.06393:224 299.26142:374 300.26033:224 301.21968:224 309.28221:1344 311.29883:448 313.27181:597 314.28277:521 327.25301:449 328.26648:2687 330.26777:299 335.25557:224 339.28970:224 340.29375:224 341.30062:598 342.02102:372 342.31281:224 343.19164:224 355.07208:672 356.06991:373 361.13725:224 364.19644:299 365.31393:224 369.35120:2762 370.11615:299 370.36034:1046 376.99135:299 397.29698:224 397.37741:224 406.24701:224 413.25984:298 420.21160:298 425.32557:373 426.32254:224 432.09364:448 464.37772:372 465.39243:822 466.40177:299 467.39345:12017 468.38912:2239 468.41603:1194 469.37457:598 470.36377:224 479.41270:449 479.45166:224 481.42669:895 482.42931:821 491.38747:2389 492.38654:747 493.39611:5672 493.42776:5523 494.39599:1045 494.42635:2537 494.45588:299 495.44201:21718 495.46715:1194 496.44586:6344 498.39268:224 499.39888:298 503.11614:523 505.09963:300 506.10335:523 507.45920:1195 508.44240:224 509.45679:7165 510.46231:2387 519.40476:224 519.44071:523 521.42855:299 521.46657:4628 522.43903:224 522.46130:1343 523.47294:22987 524.47684:7240 526.48864:374 535.47641:523 536.47750:523 537.48874:1418 538.49109:449 539.43540:224 549.48067:1791 550.49026:747 551.50736:6270 563.50964:299 565.51858:299 570.54761:224 573.42532:224 575.47482:298 575.50407:597 576.49697:224 577.52110:2985 578.52862:1418 579.53724:1418 580.54164:299 603.53019:372 604.53637:224 605.55290:299 623.51002:299 624.50581:224 625.52085:522 626.52734:448 627.53985:598 646.55966:224 649.40032:299 655.09062:448 719.70787:298 728.73302:298 729.73950:224 730.74271:299 731.69502:224 733.50146:448 734.50394:224 746.73346:448 747.76634:224 748.75661:821 749.49073:224 750.51881:298 754.70001:224 756.55143:224 757.56483:298 758.23137:224 759.57353:1940 760.21843:449 761.59845:1044 762.55336:300 762.59375:1120 763.54589:224 763.57816:374 763.61158:224 764.61077:299 764.65990:449 764.69284:299 765.56472:448 766.54127:673 766.58316:448 766.64478:224 767.67508:299 768.50164:373 768.57497:523 768.60602:447 769.59933:372 769.64614:372	444	737	731	637.354	167.751
11222	16.999	810.776	TG O-48:0|TG O-16:0_16:0_16:0	[M+NH4]+	null	1	TRUE	17.239	810.791	C51H100O5	EtherTG	PPDBIVVWNXSKCW-UHFFFAOYSA-N	O=C(OCC(OC(=O)CCCCCCCCCCCCCCC)COCCCCCCCCCCCCCCCC)CCCCCCCCCCCCCCC	410	FALSE	TRUE	TRUE	o; Normalized unit: pmol_per_microL_plasma; Annotation method: Msp20250421160336_ZTscan_converted_dev_1	FALSE	FALSE	11222	0	0	0.71	0.48	0.482	0.876	2	2	2.223	25.64	plasma_ZTscan_W6.8Da_POS_3	810.77753:8530 811.78219:4086 812.78686:0 813.79153:0 814.79620:100 815.80087:16	104.10916:224 105.02823:224 107.08690:298 107.96664:298 109.10143:746 110.10484:224 111.11781:598 112.11868:224 113.06847:224 113.13245:522 117.08960:299 119.08605:298 121.10307:224 123.11762:448 125.00165:299 125.13331:299 127.15033:299 128.95477:299 131.07582:597 135.07359:298 135.11708:300 137.13185:224 141.16388:523 142.16582:224 151.15433:224 155.10718:597 164.92419:448 171.10137:224 171.13784:224 177.11929:1194 184.07438:55377 185.07674:2537 186.07541:224 186.99770:224 201.02348:224 201.11399:224 209.08234:224 219.21050:298 221.08627:224 221.13961:299 227.12924:895 237.22625:448 238.22803:224 239.23922:448 255.23269:448 265.16587:224 265.26086:523 267.26556:224 281.28240:448 282.28892:299 283.26161:598 285.24578:299 293.20569:224 299.11595:224 299.25844:448 300.26287:298 309.28247:896 310.28185:224 311.26521:448 311.29676:448 317.05687:224 319.14794:224 328.26709:897 339.04041:373 339.28970:224 355.02023:224 361.02310:523 368.25790:448 370.25119:224 376.99673:299 381.23010:224 385.17973:298 389.97603:598 397.28775:298 398.96880:224 411.31499:298 412.97054:224 413.24940:298 415.04320:299 416.04466:299 420.21535:224 425.32633:372 467.37861:970 468.37748:374 481.39589:224 483.37551:299 489.35011:224 491.37609:299 493.36121:298 493.38778:299 494.35846:224 496.44116:448 505.29572:224 506.30226:224 506.50038:298 507.31310:224 507.36672:373 507.40869:597 508.39650:298 508.41538:299 509.42120:298 509.46335:3731 509.48428:597 509.99703:224 510.38879:448 510.44785:1195 510.46493:598 511.40720:448 511.46775:299 512.40235:224 519.41814:298 521.45678:1791 522.46534:896 523.47490:6418 524.47808:2985 525.47727:449 531.40202:224 533.42457:374 533.53588:299 534.44875:448 534.50840:224 534.52875:299 535.47516:5820 536.47691:3582 537.51654:70378 538.51951:29705 539.48226:224 539.50484:1270 539.52897:3658 540.49872:298 540.53778:746 547.35223:298 547.47601:1940 548.47969:448 548.50919:298 550.49424:1492 550.52461:224 551.50683:18807 552.50951:5896 552.88985:224 553.50629:1120 553.53957:298 561.49223:746 562.43111:224 562.49027:373 563.47950:299 563.50763:1568 564.51312:597 564.53497:224 565.53606:5373 566.51178:448 566.55137:1791 567.47614:224 567.52826:449 575.50620:449 576.90926:224 577.52121:449 578.51754:298 579.53216:673 579.55760:224 580.53457:448 581.54794:224 581.85407:224 592.43184:224 593.57529:298 604.53637:224 605.04518:224 607.56613:300 618.51375:224 640.82643:224 649.60787:224 657.84173:298 663.63276:224 669.14610:224 684.03340:298 697.46951:224 699.03794:224 730.60984:224 745.51097:224 747.50956:298 749.51443:299 749.54416:224 758.59102:448 759.59309:449 773.61863:448 774.61719:372 774.66756:224 775.58811:298 776.75185:224 787.57768:224 788.78059:224 799.66888:224 801.64526:224 801.68213:373 802.59279:224 802.65930:299 803.66983:224 803.69167:448 804.55613:224 804.58552:598 804.70806:298 805.55431:298 805.70305:448 806.54374:224 807.57548:2388 807.72768:224 808.58060:4404 809.60454:1792 809.62813:1045 809.65986:597 810.60436:6865 811.58045:597 811.60377:746 811.62583:2239 811.64916:1194 811.68445:1344 812.61551:2538 812.65513:1343 812.67606:224 812.99191:224 813.60139:597 813.62589:597 813.65961:1120 813.69497:4029 814.63763:299 814.68984:1718 815.69750:746	6452	7427	7132	7003.96	500.104
11159	16.278	808.774	TG O-48:1|TG O-18:1_14:0_16:0	[M+NH4]+	null	1	TRUE	16.326	808.775	C51H98O5	EtherTG	SIEAMBHBDYVXCT-UHFFFAOYSA-N	O=C(OCC(OC(=O)CCCCCCCCCCCCCCC)COCCCCCCCCC=CCCCCCCCC)CCCCCCCCCCCCC	410	FALSE	TRUE	TRUE	o; Normalized unit: pmol_per_microL_plasma; Annotation method: Msp20250421160336_ZTscan_converted_dev_1	FALSE	FALSE	11159	0	0	1	0.356	0.375	0.913	3	2	2.334	17.77	plasma_ZTscan_W6.8Da_POS_2	808.77539:5024 809.78006:3252 810.78473:0 811.78939:0 812.79406:264 813.79873:0	103.07120:299 111.08656:449 111.11722:448 113.05911:224 113.13453:598 121.10078:746 123.11706:895 125.00055:598 127.15039:298 129.05477:224 131.07258:299 133.08658:2686 134.08797:299 137.13931:522 141.16472:224 142.93940:299 145.12422:299 149.13382:224 151.14306:224 155.10489:224 155.18266:224 162.90584:299 163.14719:224 166.13171:298 169.04614:224 169.19553:299 171.10737:299 175.09954:224 177.11184:896 184.07373:69259 185.07837:2762 191.11455:224 199.17198:224 211.20577:224 219.21096:448 221.12862:671 223.13416:224 223.21088:224 225.22133:224 227.13142:747 227.20651:224 228.13310:224 237.22177:1493 238.22428:224 239.23712:1045 251.23729:224 255.23174:373 265.16587:224 269.23988:298 277.21228:224 281.28209:373 283.26359:821 285.24285:524 285.27497:224 286.23781:448 291.23611:224 299.25936:597 307.30493:298 309.28225:821 311.26460:299 313.27344:970 325.27447:224 327.25816:299 327.29154:372 328.26942:450 329.30153:224 336.27193:298 339.25997:224 339.29241:372 346.01364:298 353.22813:224 355.06724:298 361.02014:224 369.34603:523 383.24467:447 403.03555:224 413.29235:373 415.03363:447 453.36278:298 467.41195:298 483.37471:224 490.05881:373 492.38267:224 493.39430:598 493.42621:372 494.39131:448 495.43990:299 496.40621:224 503.47943:523 505.29756:224 507.37238:821 507.39973:448 507.43048:2239 508.41864:748 508.45398:448 509.47431:12388 510.48314:4029 511.47356:299 511.50459:299 519.44441:299 520.44533:224 521.45975:4030 522.46291:1194 523.47354:8807 524.47959:2388 525.47776:598 525.50568:224 531.40879:298 532.41729:224 533.42582:1493 533.45367:2015 534.42613:448 534.46482:224 535.49597:29106 536.49505:9852 537.49457:26121 538.49833:10374 538.53064:1045 539.49803:896 540.50606:224 547.47766:1716 547.51016:448 548.48055:522 549.48904:9926 550.49448:3882 551.50441:16419 552.50821:2836 554.52133:298 561.48988:672 562.49636:523 563.53427:9776 564.51057:448 564.54678:3433 565.53081:4852 566.45677:224 566.52313:1195 566.55544:224 575.49608:896 577.52320:1194 578.52212:448 579.52687:374 591.57140:597 601.53835:224 603.54191:299 619.60721:224 626.43981:298 729.00636:298 745.49161:298 745.51698:224 746.47686:298 747.48950:299 749.53894:224 749.64205:299 750.51460:224 750.58180:298 751.57107:224 757.58238:448 757.60673:299 758.59102:598 760.56254:224 772.62481:298 773.62034:299 774.67368:224 775.63816:448 775.75840:224 786.60201:224 788.60264:224 789.69255:372 797.65143:298 799.65067:448 801.68519:895 802.63020:224 804.55821:448 804.60072:746 804.65666:597 804.67995:448 805.56160:224 805.58950:299 805.62827:821 805.67197:224 805.70028:746 806.54436:299 806.57500:5597 807.57595:1120 807.64268:299 808.58577:3135 808.62732:672 809.59007:2090 809.61184:746 809.63650:746 809.67453:224 810.57690:523 810.60401:4627 811.60008:2761 811.62853:597 811.65855:1493 812.55371:299	3608	3521	3460	3529.54	74.8991
11973	17.133	836.793	TG O-50:1|TG O-16:0_16:0_18:1	[M+NH4]+	null	1	TRUE	17.231	836.807	C53H102O5	EtherTG	NSEKYLOUAKIDTL-UHFFFAOYSA-N	O=C(OCC(OC(=O)CCCCCCCC=CCCCCCCCC)COCCCCCCCCCCCCCCCC)CCCCCCCCCCCCCCC	410	FALSE	TRUE	TRUE	o; Normalized unit: pmol_per_microL_plasma; Annotation method: Msp20250421160336_ZTscan_converted_dev_1	FALSE	FALSE	11973	0	0	0.72	0.581	0.575	0.889	3	2	2.273	15.92	plasma_ZTscan_W6.8Da_POS_1	836.79297:9678 837.79764:9060 838.80230:0 839.80697:0 840.81164:0 841.81631:19	103.07343:224 109.10147:598 110.10407:299 111.11597:672 113.11138:299 113.13381:299 117.07056:299 117.09105:299 118.97042:224 121.10058:299 123.11711:373 125.13404:224 127.11344:224 127.14895:746 128.95311:672 131.07660:300 131.11160:224 133.09156:2463 135.11708:299 137.13227:300 141.16366:522 146.98233:224 149.02005:447 149.13131:299 155.10179:298 155.17864:598 156.11081:224 161.12304:298 162.13555:224 165.09028:224 176.13600:224 177.11185:895 177.16379:224 184.07399:5672 185.07867:448 201.15978:298 213.12083:373 221.08445:1194 221.13743:224 225.25750:448 227.12529:299 227.19939:224 229.14581:447 237.22039:674 238.22463:374 239.23672:373 245.13759:298 251.23687:224 265.25279:299 267.27036:224 281.05128:895 281.28668:373 282.05684:224 283.26436:597 286.29078:224 294.95330:298 297.20677:224 299.25783:299 307.29709:299 309.28051:1194 310.28554:299 311.26978:449 311.29316:896 312.30382:299 313.27500:746 327.26277:1417 328.26178:598 339.04244:224 339.29173:224 340.30719:374 341.30497:298 356.07200:1270 357.06624:746 358.06804:224 361.02036:373 368.26140:597 369.26644:300 369.35151:299 371.00121:224 376.99306:224 383.25207:748 389.97482:448 397.29552:298 399.24142:224 413.30607:224 425.39896:224 427.30171:224 430.09178:298 431.09041:300 432.08632:224 446.00478:298 449.36100:224 453.35534:299 467.37331:374 474.94737:224 475.37854:224 481.39268:373 491.37112:821 493.35588:4030 493.38334:896 494.38295:449 495.40565:374 495.45105:299 496.39967:224 507.10545:373 507.44422:299 509.45678:449 521.45510:598 522.91540:224 523.46108:1120 524.47350:524 525.47204:298 531.40678:523 532.40299:299 534.42376:820 536.48231:1866 537.51966:47615 538.52459:10598 539.53205:1194 540.49071:224 547.40887:224 548.47711:448 549.48918:5971 550.49706:2314 551.50431:12762 552.50886:2985 552.53231:373 554.51960:224 559.47819:372 560.49097:224 561.49417:2987 562.48459:821 562.94278:224 563.53532:79782 564.53917:24629 565.52905:22838 566.53542:5748 566.56242:448 567.53613:898 573.49707:672 574.49577:299 575.50668:1792 576.50455:1194 577.52081:10449 578.52546:5896 579.53338:3508 580.52931:598 581.53555:372 589.07576:224 589.52129:374 591.53594:1268 591.56102:1642 592.57581:598 593.53596:447 593.57130:299 599.51926:448 600.50590:224 603.54203:448 635.59218:224 636.59696:299 649.96134:224 650.52261:224 651.54052:299 652.53954:298 675.06154:224 692.73424:224 715.95532:224 715.99458:224 755.63552:224 762.47583:224 773.52546:299 773.62972:224 775.06581:224 777.67377:672 779.63770:224 782.60073:224 799.62462:298 824.74697:298 825.51410:224 825.76497:224 827.68959:298 828.61221:298 828.71528:224 829.69928:373 830.73965:373 831.63441:298 831.66064:224 832.24451:373 832.62596:224 832.67525:821 832.73269:522 833.25167:298 833.59088:598 833.62022:224 833.67414:746 833.73179:298 834.60019:746 834.62460:1195 835.56206:672 835.59241:672 835.62248:1119 835.69012:299 836.55456:224 836.60587:746 836.67395:672 836.74429:374 837.58514:224 837.62907:672 837.65125:448 837.67559:746 837.71573:372 837.75052:448 838.63721:970 838.69504:1194 839.68697:1120 839.71376:1269 840.71735:970	7500	4957	4363	5606.94	1666.55
11975	16.999	836.808	TG O-50:1|TG O-16:0_16:0_18:1	[M+NH4]+	null	1	TRUE	17.231	836.807	C53H102O5	EtherTG	NSEKYLOUAKIDTL-UHFFFAOYSA-N	O=C(OCC(OC(=O)CCCCCCCC=CCCCCCCCC)COCCCCCCCCCCCCCCCC)CCCCCCCCCCCCCCC	410	FALSE	TRUE	TRUE	o; Normalized unit: pmol_per_microL_plasma; Annotation method: Msp20250421160336_ZTscan_converted_dev_1	FALSE	FALSE	11975	0	0	1	0.669	0.659	0.893	4	2	2.451	545.68	plasma_ZTscan_W6.8Da_POS_3	836.80804:43538 837.81271:24066 838.81738:8375 839.82205:0 840.82672:287 841.83138:0	103.07641:224 107.08792:224 107.96774:299 109.10143:1045 110.10330:372 111.11701:746 113.13364:1194 117.08240:598 121.10167:374 123.11898:598 125.13400:449 127.14810:1642 128.95444:448 131.07035:224 133.08706:1418 135.11779:672 137.13154:448 139.14936:299 141.16808:895 142.16893:299 145.08851:372 147.06524:299 149.01916:224 149.14084:448 151.14787:299 153.16509:299 155.18084:895 156.18141:224 163.14795:299 165.16674:224 167.18268:224 169.19745:598 171.13592:224 175.13498:299 183.21257:448 184.07343:3732 203.07170:224 207.21302:224 221.08607:746 222.08619:224 224.08426:224 225.25877:1492 227.12772:299 229.14597:299 234.23389:224 237.22281:746 239.24201:597 247.24707:224 264.24434:224 264.27476:298 267.26916:299 281.28544:1642 282.05393:448 283.05106:299 283.26540:597 289.29287:299 290.29705:372 291.19529:224 297.10180:299 299.26151:224 301.27571:224 307.30154:970 308.30295:448 308.81717:298 309.23591:299 309.28164:746 310.28521:598 311.26224:299 311.29998:597 312.30771:373 313.27451:1044 314.27773:300 315.29046:224 317.05646:298 325.27077:299 327.25277:3956 328.26630:970 329.26736:299 338.27958:298 339.03953:299 339.29060:448 341.01903:448 342.01898:299 343.30582:224 346.27505:299 355.07223:3134 356.07402:1494 357.06054:896 358.06989:299 359.06487:373 361.01845:746 368.26131:1642 369.12517:373 369.26410:299 383.24164:300 385.32086:224 389.97558:299 399.24273:224 402.98105:224 405.95131:224 415.04046:448 420.20633:224 427.31233:224 429.09579:299 430.09076:448 432.08174:224 440.41954:224 467.37085:449 468.37484:299 491.37772:300 492.37787:374 493.35283:4328 493.37691:746 494.35496:373 494.38729:299 495.40345:449 495.44182:299 505.93418:224 506.10913:298 507.37218:373 508.37457:224 509.46845:299 509.49346:224 521.46236:299 523.47294:970 524.48291:449 532.40810:299 533.43611:1417 534.42819:598 535.48531:4776 536.47977:2088 536.51447:373 537.52589:124188 538.52940:38958 539.50759:896 539.53131:5374 540.52995:523 547.48021:1193 548.47738:448 549.49017:7612 550.50504:2986 551.50535:28435 552.50982:6269 553.49426:746 553.51300:821 561.48815:1866 561.52861:224 562.50550:1194 563.54067:258228 564.54491:92843 565.54269:25002 566.52970:7314 567.53652:1046 567.55443:449 568.89096:224 570.54761:224 573.49174:373 576.51085:598 577.52180:35003 578.52663:16718 579.53746:4404 580.53553:821 581.54617:374 587.51747:373 589.50796:299 591.57218:5150 592.57207:2089 593.55026:598 603.53560:448 605.55121:299 606.56208:224 609.47476:224 617.50695:224 619.53234:224 651.53303:299 652.54704:224 654.94822:224 664.46842:224 668.96771:224 677.65845:224 693.45664:224 699.04505:298 724.01105:298 755.61679:448 757.63753:224 761.52394:299 774.53075:372 774.56137:298 776.61690:224 777.67024:374 778.61783:224 778.68000:598 815.81641:224 816.67583:224 819.77638:448 827.70250:523 827.73744:299 828.71870:448 830.69779:448 831.68279:970 831.71739:1493 831.75183:299 832.56350:298 832.60071:598 832.67618:746 832.69688:448 832.73287:522 833.24871:374 833.63293:522 833.65533:448 833.68043:597 833.70340:448 833.74626:224 834.25027:299 834.60863:1194 834.63272:896 834.67866:224 835.25637:224 835.60889:746 835.64883:1269 835.68051:597 836.63035:895 836.66067:448 836.72434:299 836.77406:299 837.56019:373 837.62891:448 837.66811:971 837.72064:673 838.64477:672 838.66663:224 838.70134:598 838.73492:224 839.17948:224 839.70902:1343 839.73808:1045 840.64809:447	28157	29686	32330	30057.8	2111
11911	16.378	834.793	TG O-50:2|TG O-18:2_16:0_16:0	[M+NH4]+	null	1	TRUE	16.267	834.791	C53H100O5	EtherTG	KZIFRMZWILOTPZ-UHFFFAOYSA-N	O=C(OCC(OC(=O)CCCCCCCCCCCCCCC)COCCCCCCCCC=CCC=CCCCCC)CCCCCCCCCCCCCCC	410	FALSE	TRUE	TRUE	o; Normalized unit: pmol_per_microL_plasma; Annotation method: Msp20250421160336_ZTscan_converted_dev_1	FALSE	FALSE	11911	0	0	1	0.583	0.575	0.925	4	2	2.43	38.39	plasma_ZTscan_W6.8Da_POS_1	834.79047:11877 835.79513:8570 836.79980:0 837.80447:0 838.80914:0 839.81381:0	109.10105:1642 111.04607:224 111.11567:672 113.06145:298 113.13323:746 117.08142:672 118.09345:224 121.10258:598 123.11694:970 127.14747:1045 129.05477:224 131.06918:448 133.09529:1419 135.11674:299 137.13211:672 141.16357:746 142.16126:299 147.06373:299 149.13484:374 151.07577:672 151.14892:523 153.16392:299 155.10747:523 155.17927:298 161.12563:448 169.19439:448 171.10521:224 173.13040:224 175.09615:224 175.14032:298 177.11188:747 179.17885:299 184.07368:7612 185.07808:597 186.21796:224 195.13477:224 203.17773:224 204.18462:224 207.21302:224 215.18172:224 219.17140:224 219.21090:374 221.08452:1120 221.22971:448 222.08517:448 223.08155:224 223.20381:299 225.22268:746 225.25169:1195 237.22847:1045 238.22463:224 239.23741:2836 240.23776:224 245.22759:374 251.24075:299 254.25436:298 255.23489:448 263.23632:672 264.23778:224 265.25309:746 266.99695:224 267.26916:448 277.18418:299 281.05226:2314 281.28663:746 282.05286:522 282.28892:224 283.05275:448 283.26383:449 284.25602:224 286.21593:373 295.10453:448 297.24472:298 299.25863:448 300.26669:299 309.28721:897 310.28759:372 311.23765:448 311.26236:672 311.28817:747 312.25844:224 313.28031:2314 314.26983:597 315.29281:373 317.05425:224 325.28110:299 327.25469:6568 328.26121:2388 329.26792:374 333.04266:298 339.03704:449 339.28745:299 341.02012:299 341.31067:672 343.02584:298 346.27838:299 349.01989:224 355.07010:5075 356.08031:1344 357.06931:1045 358.07082:672 361.02130:448 365.32374:224 367.99302:224 371.10207:299 377.00304:299 389.97410:374 397.23702:224 397.38121:299 405.95427:224 415.03795:598 415.35870:970 416.36297:448 425.33541:224 429.08929:821 430.09533:299 431.08644:224 431.35726:448 453.35757:224 469.37297:224 481.42648:224 483.36933:448 489.05260:298 491.38259:895 493.36362:1270 493.38153:746 494.35437:748 494.39299:300 495.40630:372 495.43720:523 503.10462:598 504.11886:224 506.10747:448 509.45767:1642 509.50230:298 510.45842:598 519.43151:298 521.45482:597 522.46286:373 523.47521:3582 524.47889:1568 525.49021:374 532.41051:747 533.43059:2910 533.46402:300 534.43292:746 534.45751:224 535.49713:7538 536.46765:299 536.50387:4476 537.50015:52243 537.52480:13285 538.50927:14329 539.50813:3730 539.53219:299 547.47351:3434 548.47746:896 549.49962:6567 550.49225:1940 551.50420:131054 554.51753:523 561.52268:66572 562.52597:26868 563.52239:26420 564.52638:6120 571.54763:523 572.54369:224 573.47100:299 573.49999:448 574.49578:598 575.50395:11344 576.50776:5746 577.12427:298 577.51927:5672 578.52287:1494 589.53171:821 589.55250:3731 590.52615:224 590.56148:895 591.53379:1343 591.56135:448 592.56400:299 594.55488:2313 601.51405:374 602.52125:224 604.53557:448 605.55776:449 607.57430:597 621.58300:449 635.59958:224 774.53483:373 776.59373:298 777.67878:449 778.67925:298 799.62324:298 799.79337:224 801.63487:224 817.38886:224 817.77067:448 822.77386:298 823.75275:298 824.76435:300 825.73335:224 825.76307:747 826.76673:224 827.71207:1418 828.66541:224 828.70748:970 828.73373:672 831.71387:5224 832.25809:448 832.60018:2090 832.62987:597 832.65201:299 832.70568:747 833.26014:224 833.60144:820 833.66380:374 833.69595:299 833.73824:373 834.23370:372 834.61163:2015 834.75161:523 834.77723:224 835.57128:598 835.61053:597 835.63366:896 835.66566:448 836.58003:299 836.61823:448 836.63838:448 837.67235:523 837.69560:597 838.70771:224 839.75435:5524	11034	11404	11887	11441.8	427.781
11841	16.238	832.778	TG O-50:3|TG O-18:1_16:1_16:1	[M+NH4]+	null	1	TRUE	15.841	832.775	C53H98O5	EtherTG	IUKPDUKYVAUSDI-UHFFFAOYSA-N	O=C(OCC(OC(=O)CCCCCCCC=CCCCCCC)COCCCCCCCCC=CCCCCCCCC)CCCCCCCC=CCCCCCC	410	FALSE	TRUE	TRUE	o; Normalized unit: pmol_per_microL_plasma; Annotation method: Msp20250421160336_ZTscan_converted_dev_1	FALSE	FALSE	11841	0	0	0.99	0.197	0.191	0.895	3	2	2.247	5.92	plasma_ZTscan_W6.8Da_POS_2	832.77771:2666 833.78238:1595 834.78705:4243 835.79171:2292 836.79638:0 837.80105:0	111.07777:224 113.13273:374 115.07055:298 117.08244:449 121.10400:373 123.11803:448 125.09759:299 125.13266:448 128.95477:224 131.07090:299 133.08588:1642 134.08746:224 135.11777:448 137.13452:821 139.14972:299 141.16565:298 143.11217:224 146.91296:224 147.06799:597 147.11108:299 149.01916:299 151.15147:672 153.16301:299 155.18084:224 159.11263:298 161.13235:224 163.14795:448 175.14679:298 177.15745:373 178.11480:299 183.21058:224 184.07390:7836 185.07941:449 185.12026:224 186.22496:224 209.16477:298 221.08512:1642 222.08719:448 223.20275:374 227.12918:224 227.20236:299 233.22506:299 237.22028:523 238.22916:300 240.24293:597 240.26912:597 245.22682:299 251.23687:224 257.24868:448 263.23933:597 264.23957:224 265.16993:374 265.25613:448 266.26077:299 281.05200:3582 282.05321:747 283.05095:672 283.26325:448 285.24275:224 286.22036:299 295.09822:299 299.06100:224 299.25936:522 300.25906:372 301.27571:224 309.27840:597 311.26172:598 311.29519:746 312.29409:299 313.27706:2462 314.28177:224 315.27874:298 317.05295:298 325.27669:299 326.24910:224 327.25484:8060 328.26267:2388 329.26540:299 341.01945:224 341.11659:224 341.26717:224 346.27943:449 353.21021:224 355.07091:5822 356.07986:2239 357.07003:1194 361.02501:300 367.33182:298 368.25766:299 369.35527:298 371.10438:299 397.38619:298 415.03300:448 416.23623:224 423.30419:224 425.32990:298 429.09106:597 430.08468:298 431.09101:299 432.08708:299 467.37423:898 468.37968:448 469.38568:372 483.37148:299 489.38095:298 491.37121:448 493.38833:1120 494.39353:299 495.40902:299 504.10513:299 505.09889:448 507.36929:224 507.43787:373 509.44935:1344 519.44207:299 521.45604:672 523.47508:6269 525.47036:746 525.49222:224 526.49105:224 531.39898:1643 532.40836:748 532.44099:224 533.42232:2538 533.45415:971 534.43004:1046 534.46090:448 535.49361:15672 536.48143:1344 536.50376:2388 540.50095:224 547.47366:2836 548.46852:747 549.49760:10746 550.49237:2984 555.52212:598 559.47752:523 561.51633:10225 562.50598:2090 562.52987:746 563.51082:34182 564.48790:299 564.51519:8060 564.55393:299 565.49503:224 569.53863:299 570.54755:2015 571.54830:896 572.55472:299 573.49727:1120 574.48619:299 575.50674:18732 576.50860:9254 577.13602:372 577.52082:5523 578.52507:1791 589.55229:1493 590.55734:597 592.53440:448 599.50668:299 599.52374:224 601.52584:822 602.52170:373 603.54539:1344 604.54023:598 607.56852:299 608.56795:374 619.57434:224 646.49809:224 673.57738:224 752.55295:224 773.50606:299 773.64278:224 777.68957:447 815.73678:224 815.81746:373 816.84777:298 817.57136:224 825.74243:298 825.76864:2985 826.69769:448 826.78004:598 827.69458:2388 827.71669:896 828.70140:3582 829.72309:28361 831.69712:672 831.72585:7015 832.24387:224 832.61822:1194 832.66257:673 832.70893:746 832.73945:970 833.24360:299 833.53887:224 833.61531:746 833.63970:448 833.67863:1493 833.72976:299 833.75156:298 834.25160:299 834.56025:298 834.61253:3060 835.23517:448 835.66721:746 835.69054:448 836.62430:1045 837.72583:970	1648	2044	1644	1778.96	229.922
12747	17.841	864.834	TG O-52:1|TG O-18:0_16:0_18:1	[M+NH4]+	null	1	TRUE	18.05	864.838	C55H106O5	EtherTG	BJGHBVVNFOFKNW-UHFFFAOYSA-N	O=C(OCC(OC(=O)CCCCCCCC=CCCCCCCCC)COCCCCCCCCCCCCCCCCCC)CCCCCCCCCCCCCCC	410	FALSE	TRUE	TRUE	o; Normalized unit: pmol_per_microL_plasma; Annotation method: Msp20250421160336_ZTscan_converted_dev_1	FALSE	FALSE	12747	0	0	0.99	0.647	0.631	0.929	4	2	2.451	190.13	plasma_ZTscan_W6.8Da_POS_2	864.83514:14644 865.83981:0 866.84448:0 867.84915:0 868.85382:0 869.85848:0	111.08164:224 111.11567:372 113.13236:597 117.09089:746 121.10280:448 123.11825:448 123.94054:224 125.13375:298 127.11262:224 131.07199:299 133.08679:1567 134.08542:224 135.11282:298 139.14870:448 141.16165:523 151.14396:224 155.18303:224 165.16460:298 169.19537:373 175.09924:224 175.13450:224 177.11169:896 177.16379:224 178.11624:224 179.18514:224 183.20948:224 184.07419:448 195.12001:224 213.22098:224 221.13770:298 237.22068:299 239.24867:298 247.24311:224 253.29105:299 257.24817:299 261.22466:374 265.16746:298 283.26937:672 301.27380:224 309.27777:1194 309.30735:299 312.29734:299 323.29134:224 327.26898:298 339.29358:523 346.01228:298 361.02106:298 368.26167:449 369.26644:224 376.99534:224 385.97787:224 389.97804:299 415.03662:224 425.32982:224 453.35913:298 467.37989:524 482.96346:224 493.38968:448 509.38582:224 519.44489:224 521.38306:448 521.44966:372 522.38620:224 523.47631:448 524.48022:224 535.50512:298 536.47190:224 537.50241:672 537.53469:448 538.49101:372 538.52717:597 547.46518:373 549.49080:599 550.49435:747 551.50297:2239 552.50934:1045 553.50245:372 561.49433:897 563.53421:12240 564.51322:821 564.54015:9852 565.55391:69558 566.55830:21046 567.55513:2911 571.01036:224 574.48697:299 576.51107:746 577.52104:20076 578.48930:299 578.52331:7612 579.53416:6418 580.54869:1866 581.54617:299 587.50621:448 588.50607:224 589.51950:2090 589.54545:299 590.52561:1045 591.57133:59109 592.57399:24927 593.56690:7985 594.57745:1492 597.47929:746 603.52540:1567 604.53677:672 605.55301:2314 606.55633:1193 607.55958:598 609.52367:298 619.60253:971 620.61519:374 621.58010:523 627.94282:224 647.64401:299 648.63959:298 653.16005:224 679.48347:374 689.95247:224 728.00592:299 743.99628:298 750.96175:224 757.00758:224 780.55172:449 802.65515:224 803.68618:1193 804.68986:897 805.69626:597 806.70731:299 847.59630:599 847.80081:224 850.79666:373 851.78749:299 852.80705:224 853.71634:448 855.74132:4104 857.71200:298 857.79365:224 858.74083:298 858.76137:1045 859.72532:822 859.75881:374 859.78032:224 860.69702:299 860.73263:598 861.59483:299 861.69605:224 861.71942:299 862.65687:298 862.69186:373 862.71794:299 862.78610:598 863.20862:224 863.66782:298 863.78087:598 864.63259:2239 864.68368:299 865.22851:299 865.63615:1045 865.66579:597 865.70402:896 866.62940:597 866.65748:298 866.74202:224 867.76319:746 868.72659:821 868.77253:298	12860	12106	12330	12431.9	386.86
12631	16.392	860.809	TG O-52:3|TG O-18:2_16:0_18:1	[M+NH4]+	null	1	TRUE	16.039	860.807	C55H102O5	EtherTG	MPMVWHSQWBIPFS-UHFFFAOYSA-N	O=C(OCC(OC(=O)CCCCCCCC=CCCCCCCCC)COCCCCCCCCC=CCC=CCCCCC)CCCCCCCCCCCCCCC	410	FALSE	TRUE	TRUE	o; Normalized unit: pmol_per_microL_plasma; Annotation method: Msp20250421160336_ZTscan_converted_dev_1	FALSE	FALSE	12631	0	0	0.99	0.52	0.502	0.833	4	2	2.358	393.77	plasma_ZTscan_W6.8Da_POS_2	860.80878:18623 861.81344:11012 862.81811:0 863.82278:0 864.82745:0 865.83212:0	101.06296:299 105.02973:224 110.10381:374 111.09622:671 111.11687:2836 112.12024:373 113.10626:448 113.13253:746 117.09099:448 123.11678:2687 125.13292:1791 127.11179:298 127.14906:1343 129.05310:224 131.06759:448 135.11670:2239 139.14870:299 141.12817:300 141.16317:672 145.10309:299 146.91118:224 149.13246:1194 151.14806:1493 153.16366:300 155.14428:224 155.18001:598 156.17866:224 161.12515:598 163.14851:1194 164.92205:224 165.08698:224 165.12982:299 165.16388:1044 167.10953:224 173.12534:374 175.09469:299 177.11506:895 177.16156:448 179.18282:448 183.21058:224 184.07425:598 189.16403:298 197.07868:224 203.18359:224 204.96116:298 205.19651:299 209.16298:224 209.18939:224 210.99523:224 213.18456:224 221.13868:448 221.18980:299 225.21991:523 225.24941:599 227.12823:299 227.19877:299 233.23052:373 235.24203:522 236.24253:299 237.23068:1568 242.24794:224 245.23513:448 249.25632:447 257.25188:748 259.23947:298 263.23782:746 264.26065:1045 265.25470:18957 266.25728:1642 268.27036:747 281.28816:447 283.27253:896 287.26025:374 289.28897:746 290.29437:448 299.28074:299 301.27125:373 305.28847:448 307.29891:672 308.30475:374 309.27949:1194 310.28776:299 311.26782:671 311.29660:1194 312.29724:300 313.27498:11792 314.28706:1791 317.05745:299 319.26539:448 321.28638:747 322.29085:224 327.24774:224 328.27160:448 328.30194:1194 337.27539:598 339.29989:4180 341.30721:2239 353.29571:373 353.31915:224 367.33463:224 367.99302:224 368.27202:299 369.26926:224 384.25729:224 385.34534:224 397.25311:224 397.28985:299 399.24509:298 400.99372:299 423.32231:298 425.33238:299 429.09624:224 437.25956:224 441.32151:224 441.37734:299 443.37614:224 451.37890:224 467.37230:299 470.35422:224 481.42970:224 494.40204:374 495.43570:299 496.40867:373 503.48319:298 509.45637:449 510.46107:373 516.88963:298 518.93333:224 520.50894:448 523.46529:896 524.47854:299 529.49932:224 535.48433:1641 536.99117:224 537.49038:5971 538.50334:1791 538.52583:224 545.49484:372 547.46552:597 548.47711:224 549.46958:448 549.49390:6866 550.34473:224 550.52260:298 551.50830:93588 553.50187:5448 555.51693:224 558.56285:299 559.46836:224 559.49612:298 561.17381:224 561.52583:51198 562.53202:11718 563.18478:373 563.53559:46944 564.53951:17612 567.49012:299 568.52232:1119 568.56727:224 573.48871:1493 574.49108:373 574.60656:224 575.50550:27763 577.52029:507500 579.53492:104560 580.54162:11345 581.52929:3881 581.57094:224 582.54839:373 585.48204:299 587.54185:59556 588.54482:27763 589.53113:31720 590.08764:224 590.56867:672 591.54534:305097 595.48588:224 596.01953:224 599.50073:1194 600.50536:1045 601.52082:9628 602.52539:4254 603.53355:2239 603.58246:224 604.54669:597 604.57104:747 604.60105:672 605.58401:448 606.55583:21868 606.57834:224 607.58292:373 615.56516:449 617.37568:224 617.55435:224 617.57440:299 619.53782:224 619.56678:2985 621.58007:374 633.58519:299 677.60879:224 690.53653:224 691.66100:448 763.50778:299 780.54959:224 800.62562:224 801.68020:300 802.66472:672 804.66435:224 804.69973:299 804.72678:299 815.65366:822 815.68110:224 817.66158:299 819.66845:224 827.67143:299 841.75529:299 842.82527:299 843.73586:224 843.77687:1642 844.74869:224 844.77600:299 844.80972:598 847.77555:2090 848.78495:1343 850.73516:224 853.73968:5673 853.78898:746 855.74225:102097 857.75143:38958 857.77524:448 858.75413:7613 859.72015:5373 860.69702:1046 860.73163:3583 860.76697:299 861.65782:373 861.69566:448 861.71923:597 861.74947:747 862.22250:224 862.75970:746 862.78951:1791 862.81477:299 863.76054:597 863.78435:1045	14584	16463	15815	15620.7	954.343
84	5.349	213.185	FA 13:0	[M-H]-	null	1	TRUE	5.302	213.186	C13H26O2	FA	SZHOJFHSIKHZHA-UHFFFAOYSA-N	O=C(O)CCCCCCCCCCCC	410	FALSE	TRUE	TRUE	o; Normalized unit: pmol_per_microL_plasma; Annotation method: Msp20250421160336_ZTscan_converted_dev_1	FALSE	FALSE	84	0	0	1	0.232	0.248	0.866	1	2	2.259	27.84	plasma_ZTscan_W6.8Da_NEG_2	213.18571:4734 214.19038:841 215.19505:46 216.19972:10 217.20439:4 218.20905:4	101.05955:299 101.93188:448 114.97357:372 116.92905:746 117.92834:224 120.01637:224 136.05060:298 136.92643:373 141.00264:1194 143.00424:522 156.01107:448 156.91533:224 156.98225:374 160.90180:298 170.05865:224 172.88895:299 213.18431:374	3449	3361	3671	3493.9	159.797
85	5.209	213.186	FA 13:0	[M-H]-	null	1	TRUE	5.302	213.186	C13H26O2	FA	SZHOJFHSIKHZHA-UHFFFAOYSA-N	O=C(O)CCCCCCCCCCCC	410	FALSE	TRUE	TRUE	o; Normalized unit: pmol_per_microL_plasma; Annotation method: Msp20250421160336_ZTscan_converted_dev_1	FALSE	FALSE	85	0	0	1	0.312	0.321	0.866	1	2	2.292	25.6	plasma_ZTscan_W6.8Da_NEG_3	213.18559:3686 214.19026:523 215.19493:73 216.19960:12 217.20426:0 218.20893:5	108.02123:298 114.93793:298 114.97072:374 115.03459:449 118.92444:372 120.02062:373 136.04546:224 141.00145:1940 142.99475:298 146.09840:224 153.88826:224 156.01199:448 156.98225:448 181.89459:224 199.85220:448 213.18681:747 215.03633:299	3018	2774	3044	2945	148.87
196	5.857	227.202	FA 14:0	[M-H]-	null	1	TRUE	5.851	227.202	C14H28O2	FA	TUNFSRHWOTWDNC-UHFFFAOYSA-N	O=C(O)CCCCCCCCCCCCC	410	FALSE	TRUE	TRUE	o; Normalized unit: pmol_per_microL_plasma; Annotation method: Msp20250421160336_ZTscan_converted_dev_1	FALSE	FALSE	196	0	0	1	0.814	0.734	0.866	1	2	2.489	328.94	plasma_ZTscan_W6.8Da_NEG_2	227.20166:512504 228.20633:55669 229.21100:4666 230.21566:453 231.22033:51 232.22500:4	116.92964:597 118.03729:1567 118.94905:1493 118.99258:448 119.04565:298 130.01057:298 133.06954:448 138.91327:224 138.93401:224 142.99138:970 145.02908:522 149.00854:522 150.99786:298 160.89002:298 169.05574:298 182.92244:299 188.94178:448 204.06768:448 207.17513:747 208.98393:298 209.19151:1642 210.19748:224 211.07775:299 217.12223:224 223.02812:299 227.20168:34331 228.20457:4030	362888	361965	391206	372020	16622.2
172	5.136	225.185	FA 14:1	[M-H]-	null	1	TRUE	5.189	225.186	C14H26O2	FA	YWWVWXASSLXJHU-UHFFFAOYSA-N	O=C(O)CCCCCCCC=CCCCC	410	FALSE	TRUE	TRUE	o; Normalized unit: pmol_per_microL_plasma; Annotation method: Msp20250421160336_ZTscan_converted_dev_1	FALSE	FALSE	172	0	0	1	0.285	0.294	0.866	1	2	2.28	58.23	plasma_ZTscan_W6.8Da_NEG_3	225.18533:23151 226.19000:2844 227.19467:1615 228.19934:668 229.20400:109 230.20867:24	101.92764:522 102.93500:299 109.03505:298 116.92785:448 118.04076:2090 118.94239:820 118.99010:448 119.94088:224 121.03015:224 126.90421:299 132.97920:224 133.06672:299 138.90997:896 138.93055:224 145.02993:895 146.03402:298 148.05322:373 149.00952:3135 151.00030:299 159.89184:299 166.99608:448 181.12609:224 182.91996:299 203.14286:299 205.12373:299 220.17689:1045 221.15935:299 223.02890:746 224.08489:224 225.18566:1493 227.20167:448	12304	13594	12348	12748.6	732.703
297	6.311	241.217	FA 15:0	[M-H]-	null	1	TRUE	6.312	241.217	C15H30O2	FA	WQEPLUUGTLDZJY-UHFFFAOYSA-N	O=C(O)CCCCCCCCCCCCCC	410	FALSE	TRUE	TRUE	o; Normalized unit: pmol_per_microL_plasma; Annotation method: Msp20250421160336_ZTscan_converted_dev_1	FALSE	FALSE	297	0	0	1	0.668	0.64	0.866	1	2	2.437	179.66	plasma_ZTscan_W6.8Da_NEG_1	241.21700:85675 242.22166:10529 243.22633:968 244.23100:69 245.23567:4 246.24033:4	100.94024:4031 114.97251:300 115.92047:597 116.92859:1940 117.92897:523 118.04013:224 118.93648:670 138.91094:1194 142.92422:448 145.89046:299 149.01137:598 150.00755:298 158.96363:299 159.89376:448 164.89766:299 166.03928:224 176.89579:746 181.15828:373 194.90513:299 206.99711:597 207.04142:298 222.86002:372 223.02732:1194 223.20706:1045 224.02848:300 224.20783:372 225.02647:298 225.15263:298 227.05802:224 241.21760:16568 242.22207:1792	64919	64568	66687	65391.3	1135.43
287	5.683	239.202	FA 15:1	[M-H]-	null	1	TRUE	5.701	239.202	C15H28O2	FA	DJCQJZKZUCHHAL-UHFFFAOYSA-N	O=C(O)CCCCCCCC=CCCCCC	410	FALSE	TRUE	TRUE	o; Normalized unit: pmol_per_microL_plasma; Annotation method: Msp20250421160336_ZTscan_converted_dev_1	FALSE	FALSE	287	0	0	1	0.149	0.159	0.866	1	2	2.223	36.91	plasma_ZTscan_W6.8Da_NEG_2	239.20152:3753 240.20619:719 241.21086:851 242.21553:209 243.22019:30 244.22486:0	100.93438:2314 114.97193:597 115.94784:373 116.93858:2986 118.93429:597 120.02521:224 133.96685:224 136.91570:224 138.93178:299 140.02503:224 142.92593:224 145.89288:224 149.00383:895 150.99695:298 152.91661:372 154.91089:373 156.90340:448 156.94105:224 157.12113:224 159.89215:448 160.89126:746 161.89215:299 162.89258:1120 176.89550:448 177.90161:298 179.11089:224 182.92187:299 206.99711:448 207.04262:449 209.04647:224 220.14830:298 223.02816:2239 224.02758:598 239.20165:448 241.21561:299	3373	3378	3446	3398.69	40.6015
236	4.795	233.154	FA 15:4	[M-H]-	null	1	TRUE	4.63	233.155	C15H22O2	FA	VYNPFWKAZJBFBM-UHFFFAOYSA-N	O=C(O)CC=CCC=CCC=CCC=CCC	410	FALSE	TRUE	TRUE	o; Normalized unit: pmol_per_microL_plasma; Annotation method: Msp20250421160336_ZTscan_converted_dev_1	FALSE	FALSE	236	0	0	1	0.896	0.784	0.866	1	2	2.517	27.81	plasma_ZTscan_W6.8Da_NEG_3	233.15437:7368 234.15904:1118 235.16371:154 236.16838:24 237.17304:0 238.17771:9	100.93447:373 119.04965:224 139.89988:299 140.99406:299 143.89042:298 149.00921:373 156.89534:374 158.90154:747 160.89233:299 161.89535:299 166.99201:299 167.18250:224 171.14327:224 171.86762:298 188.94067:224 217.12443:2089 218.12879:672 233.15508:70900 234.15883:8956 235.16230:896	4049	4120	4242	4137.02	97.4649
408	6.751	255.234	FA 16:0	[M-H]-	null	1	TRUE	6.765	255.233	C16H32O2	FA	IPCSVZSSVZVIGE-UHFFFAOYSA-N	O=C(O)CCCCCCCCCCCCCCC	410	FALSE	TRUE	TRUE	o; Normalized unit: pmol_per_microL_plasma; Annotation method: Msp20250421160336_ZTscan_converted_dev_1	FALSE	FALSE	408	0	0	1	0.752	0.658	0.866	1	2	2.458	818.36	plasma_ZTscan_W6.8Da_NEG_3	255.23354:5307566 256.23820:837357 257.24287:89858 258.24754:177249 259.25221:19990 260.25687:2309	100.94224:2164 107.04957:224 108.99269:224 113.46571:224 114.90414:373 115.92099:299 115.99205:224 116.92965:300 117.92994:299 118.99446:224 121.03046:224 127.07711:224 134.02965:224 136.93657:1194 138.91672:224 160.89498:224 164.08190:224 168.57952:449 168.85417:224 168.92040:298 169.04835:373 169.07623:224 169.23465:448 169.39957:224 170.00224:299 170.56168:299 170.66249:298 170.69314:224 170.88957:523 171.01563:373 171.15516:373 171.55058:298 171.59539:299 171.63174:373 171.68505:224 171.91953:224 172.53726:224 172.64552:224 172.80895:224 172.88760:299 173.23097:224 173.25645:298 173.61370:299 173.93361:447 174.00518:299 174.08062:673 174.29060:224 174.34830:299 174.61985:299 174.99403:224 175.08424:299 175.12290:596 175.34843:448 175.47057:373 175.58616:224 175.95457:224 176.17219:373 178.05157:1493 178.23083:224 178.36202:298 178.57358:224 178.83724:298 179.03290:373 179.17664:224 179.61364:298 179.86134:224 180.13676:224 180.89478:373 181.07084:523 181.39458:298 181.55903:298 183.17440:298 183.63849:374 185.01475:373 185.52670:224 185.66404:298 186.10937:224 186.43136:449 190.29303:448 192.07166:224 198.61639:224 205.12295:299 209.19067:299 211.02880:448 211.20820:224 213.04724:448 217.19825:448 219.13632:224 223.02812:298 233.19068:299 235.20760:9105 236.20564:1418 237.22292:72020 238.22619:12688 239.22990:523 240.24240:1119 248.97412:52243 251.14718:450 253.21825:746 254.19696:448 254.22285:447 255.23418:514142 256.23755:188820 257.03684:746 257.23977:22091	3008022	2930522	2937038	2.95853e+06	42987
389	6.09	253.218	FA 16:1	[M-H]-	null	1	TRUE	6.103	253.217	C16H30O2	FA	SECPZKHBENQXJG-UHFFFAOYSA-N	O=C(O)CCCCCCCC=CCCCCCC	410	FALSE	TRUE	TRUE	o; Normalized unit: pmol_per_microL_plasma; Annotation method: Msp20250421160336_ZTscan_converted_dev_1	FALSE	FALSE	389	0	0	1	0.874	0.767	0.866	1	2	2.508	1337.04	plasma_ZTscan_W6.8Da_NEG_1	253.21767:726117 254.22233:168797 255.22700:20087 256.23167:2031 257.23634:112 258.24101:16	100.94218:2314 101.93361:448 109.06772:299 111.04676:298 111.08415:448 113.06075:224 115.91973:224 116.93778:1642 117.93058:224 127.07711:598 141.98356:224 148.05010:298 154.94876:598 170.00282:299 176.77733:224 178.05198:1791 179.05893:1193 186.89677:224 195.09113:224 200.85766:224 202.08867:224 205.05093:298 205.12653:299 211.03029:372 218.11403:1344 219.12459:299 220.14250:298 221.15480:224 233.18844:224 234.11353:896 235.12293:821 235.20596:820 249.97578:2836 250.94597:224 251.14920:1045 251.17599:224 253.21822:172251 254.22116:26793 255.22913:4030	402067	364796	362797	376553	22118.3
344	4.875	247.17	FA 16:4	[M-H]-	null	1	TRUE	4.702	247.17	C16H24O2	FA	IVTCJQZAGWTMBZ-UHFFFAOYSA-N	O=C(O)CCC=CCC=CCC=CCC=CCC	410	FALSE	TRUE	TRUE	o; Normalized unit: pmol_per_microL_plasma; Annotation method: Msp20250421160336_ZTscan_converted_dev_1	FALSE	FALSE	344	0	0	1	0.446	0.388	0.866	1	2	2.335	15.02	plasma_ZTscan_W6.8Da_NEG_3	247.16997:3046 248.17464:603 249.17930:43 250.18397:22 251.18864:0 252.19331:4	101.92993:449 115.92099:598 116.92846:971 116.95059:746 118.93868:299 138.91014:746 143.95375:224 175.07293:298 177.05591:299 179.05844:896 184.86718:299 188.94132:597 192.07979:224 197.19199:224 199.16855:224 204.15147:449 205.15650:299 218.11914:1642 219.13307:448 220.14670:448 229.13866:224 231.14162:746 234.11430:1045 235.12021:896 244.15716:224 247.17066:44182 248.17522:4627 248.97389:147026 249.97504:1642 250.14563:10224 251.15593:1195	1340	1454	1484	1426.04	75.7968
504	7.132	269.248	FA 17:0	[M-H]-	null	1	TRUE	7.134	269.249	C17H34O2	FA	KEMQGTRYUADPNZ-UHFFFAOYSA-N	O=C(O)CCCCCCCCCCCCCCCC	410	FALSE	TRUE	TRUE	o; Normalized unit: pmol_per_microL_plasma; Annotation method: Msp20250421160336_ZTscan_converted_dev_1	FALSE	FALSE	504	0	0	1	0.853	0.76	0.866	1	2	2.502	234.63	plasma_ZTscan_W6.8Da_NEG_1	269.24826:120833 270.25293:23959 271.25760:2177 272.26226:412 273.26693:28 274.27160:193	100.94241:1493 101.92966:448 115.92613:299 116.93397:821 118.94183:448 120.02521:224 121.03251:300 123.01560:298 138.93554:897 143.95991:224 148.01442:373 150.99065:298 156.89146:299 162.89320:298 166.99106:299 172.01664:597 173.99797:299 179.05537:374 182.92244:746 188.93874:1642 198.98544:224 205.16224:299 218.85964:224 225.21992:373 249.22117:299 251.23735:2090 257.07169:224 264.15663:447 269.24946:70154 270.25153:10449 271.05051:224 271.24865:747	71728	71218	66703	69882.9	2765.93
485	6.524	267.233	FA 17:1	[M-H]-	null	1	TRUE	6.548	267.233	C17H32O2	FA	QSBYPNXLFMSGKH-UHFFFAOYSA-N	O=C(O)CCCCCCCC=CCCCCCCC	410	FALSE	TRUE	TRUE	o; Normalized unit: pmol_per_microL_plasma; Annotation method: Msp20250421160336_ZTscan_converted_dev_1	FALSE	FALSE	485	0	0	1	0.8	0.713	0.866	1	2	2.481	348.78	plasma_ZTscan_W6.8Da_NEG_3	267.23267:52777 268.23733:6524 269.24200:1545 270.24667:171 271.25134:37 272.25600:13	125.09578:298 134.03645:224 147.01173:224 172.02145:224 178.05196:1940 179.05619:597 205.15930:672 206.16462:374 251.04827:672 264.16342:598 267.23318:17763 268.23631:3284 269.24148:598 271.22798:298	33586	34410	31495	33164	1502.72
474	5.97	265.217	FA 17:2	[M-H]-	null	1	TRUE	5.962	265.217	C17H30O2	FA	LEIXEEFBKOMCEQ-UHFFFAOYSA-N	O=C(O)CCCCCCCC=CCC=CCCCC	410	FALSE	TRUE	TRUE	o; Normalized unit: pmol_per_microL_plasma; Annotation method: Msp20250421160336_ZTscan_converted_dev_1	FALSE	FALSE	474	0	0	1	0.136	0.146	0.866	1	2	2.217	5.56	plasma_ZTscan_W6.8Da_NEG_2	265.21716:1478 266.22183:235 267.22650:104 268.23117:10 269.23583:0 270.24050:0	100.97363:299 101.93019:299 116.92727:373 116.94966:597 118.94266:598 126.90386:224 138.91975:747 138.93512:896 140.94618:224 154.99074:299 156.94197:746 158.89985:224 163.07947:224 164.03541:449 172.02048:224 178.05093:4180 179.05922:747 182.92244:1418 189.13119:224 193.07383:224 199.16909:373 205.15936:1418 219.86138:299 264.16439:598 265.21645:299	757	770	777	767.979	10.2241
626	7.499	283.265	FA 18:0	[M-H]-	null	1	TRUE	7.514	283.264	C18H36O2	FA	QIQXTHQIDYTFRH-UHFFFAOYSA-N	O=C(O)CCCCCCCCCCCCCCCCC	410	FALSE	TRUE	TRUE	o; Normalized unit: pmol_per_microL_plasma; Annotation method: Msp20250421160336_ZTscan_converted_dev_1	FALSE	FALSE	626	0	0	0.99	0.643	0.564	0.866	1	2	2.412	888.34	plasma_ZTscan_W6.8Da_NEG_2	283.26544:2916360 284.27011:895596 285.27478:83003 286.27945:256893 287.28411:42112 288.28878:4197	100.93397:4329 101.93770:447 102.93170:224 108.94677:224 109.06619:224 115.92107:746 116.93883:1493 116.95613:299 117.92994:299 118.04196:298 118.94274:1493 120.75082:224 121.95749:298 123.97608:449 125.24521:298 125.52056:299 125.56820:224 126.28545:372 126.82763:224 127.27224:373 127.91988:298 133.06714:224 138.91554:1492 139.91357:299 142.92988:298 142.96957:523 149.00848:299 150.01024:299 154.94100:298 155.10865:299 155.40176:224 156.19428:224 156.31068:224 157.58834:224 158.24249:224 158.69474:224 158.72060:224 158.80190:224 158.92203:298 160.90548:299 164.89245:224 166.51767:298 173.30181:224 174.00199:373 175.03586:523 177.81654:224 179.02456:224 181.97469:448 182.52997:224 182.92640:224 184.05860:224 184.26655:224 184.73662:298 185.94457:448 186.09937:224 186.31664:299 186.60781:224 186.90329:299 187.19217:224 187.46211:224 187.49123:299 187.76992:298 187.82267:522 188.20831:448 188.25297:298 188.29170:224 188.42503:298 188.46328:447 188.57703:224 188.67269:299 189.01308:746 189.05860:298 189.09893:224 189.30113:299 189.41816:373 189.67057:299 189.81766:448 189.88919:224 190.04845:374 190.08473:448 190.33804:299 190.42200:299 190.44780:224 190.55087:448 190.80666:298 190.92415:298 190.95151:373 190.99953:598 191.06246:224 191.11191:597 191.16990:373 191.32372:448 191.36865:373 191.39823:747 191.57053:598 191.59986:524 191.73069:373 191.76745:448 191.86280:224 191.92061:447 192.00917:224 192.04016:224 192.10026:895 192.11789:224 192.14540:746 192.20821:298 192.26477:298 192.33187:224 192.36418:597 192.43967:372 192.55834:598 192.73168:448 192.74840:299 192.91682:447 193.09981:299 193.21648:298 193.26513:597 193.34871:449 193.39538:299 193.46217:523 193.60771:300 193.78763:746 193.83662:372 193.90502:523 193.97342:596 194.00428:299 194.12816:447 194.24332:299 194.28857:298 194.40370:299 194.57841:298 194.69142:374 194.76663:298 194.85361:224 194.87408:298 195.00656:449 195.16951:373 195.23350:372 195.47226:224 195.86404:224 195.99556:447 196.10925:374 196.53568:298 196.93028:374 197.84477:447 198.38759:299 198.41392:299 198.57093:224 198.81380:373 198.97563:374 199.18252:300 199.43125:299 199.68054:298 199.85101:224 200.05628:224 200.24939:299 200.31147:373 200.49726:298 200.60203:299 200.69560:299 200.73870:224 200.84467:224 201.22671:298 201.41370:448 201.67522:298 201.74186:224 201.79842:299 202.06794:224 202.51623:224 203.89176:224 204.01897:374 204.26253:224 204.63637:224 204.92322:447 205.02819:299 205.14788:298 205.48827:298 205.78213:298 205.90783:298 206.08567:298 206.99782:298 207.78690:224 208.82233:298 208.97651:523 209.12174:298 209.40026:374 209.98302:299 210.04482:372 211.04042:299 211.18902:224 212.13836:224 212.91649:224 213.13265:224 214.95831:224 217.61082:224 219.43217:224 219.49246:224 220.85996:224 223.02922:299 223.20609:224 237.22570:448 237.98630:597 238.98743:299 245.22674:298 253.25053:299 263.23965:5298 264.24316:1120 265.25468:71349 266.25785:12389 266.96473:746 267.26215:746 267.96887:448 268.27465:4329 268.95961:372 279.23283:598 281.24988:3732 282.10126:1045 282.12219:299 282.25622:971 283.00010:1046 283.26585:532875 284.26913:423165 285.27249:40152 286.28437:112844	1804758	1820834	1809953	1.81185e+06	8204.31
586	7.345	281.248	FA 18:1	[M-H]-	null	1	TRUE	7.072	281.249	C18H34O2	FA	ZQPPMHVWECSIRJ-UHFFFAOYSA-N	O=C(O)CCCCCCCC=CCCCCCCCC	410	FALSE	TRUE	TRUE	o; Normalized unit: pmol_per_microL_plasma; Annotation method: Msp20250421160336_ZTscan_converted_dev_1	FALSE	FALSE	586	0	0	1	0.635	0.583	0.866	1	2	2.418	22.79	plasma_ZTscan_W6.8Da_NEG_2	281.24835:31623 282.25302:5892 283.25769:13889 284.26236:2749 285.26702:318 286.27169:319	100.93433:1493 115.92534:672 116.93331:746 118.04143:224 138.91021:1866 139.91053:224 142.96773:373 142.99212:298 149.01066:224 156.95253:448 167.96386:448 178.05273:224 182.92307:373 192.99166:747 198.96683:299 199.17165:298 200.17452:298 204.90957:224 205.16364:224 208.97604:299 219.17539:523 223.03119:224 239.23946:224 265.25474:374 266.96235:896 279.24053:673 281.24884:17763 282.25230:2090 283.26363:9478 284.00395:299 284.26075:1343 285.26812:224	23299	22332	23761	23130.8	729.337
591	6.925	281.249	FA 18:1	[M-H]-	null	1	TRUE	7.072	281.249	C18H34O2	FA	ZQPPMHVWECSIRJ-UHFFFAOYSA-N	O=C(O)CCCCCCCC=CCCCCCCCC	410	FALSE	TRUE	TRUE	o; Normalized unit: pmol_per_microL_plasma; Annotation method: Msp20250421160336_ZTscan_converted_dev_1	FALSE	FALSE	591	0	0	1	0.691	0.61	0.866	1	2	2.435	3135.27	plasma_ZTscan_W6.8Da_NEG_3	281.24911:2836131 282.25378:1086976 283.25845:199994 284.26312:10978 285.26779:835 286.27245:62	100.93429:1642 101.93464:299 106.04379:298 109.06602:672 111.08198:8956 113.06100:1045 115.92145:448 116.94106:971 118.04542:373 118.93472:1045 121.06524:299 122.47259:373 123.73813:299 123.98170:299 124.32954:224 124.64285:298 124.72103:224 124.97522:299 125.06189:224 125.09854:2388 125.30331:298 125.50384:523 125.53226:448 125.70717:224 126.10168:598 127.07696:9180 128.07967:746 128.34563:224 128.77043:224 132.05417:298 135.08280:448 137.09764:448 138.91043:1194 139.11382:224 139.56905:224 140.95750:298 141.10070:897 141.12686:299 142.96856:598 149.09691:748 155.14393:896 156.94356:299 157.01086:224 158.55623:224 159.00985:224 167.11008:224 167.67202:224 169.12697:449 169.15942:373 169.97930:224 178.88234:373 181.12373:448 182.13198:1344 182.70236:224 182.92501:299 183.00971:224 183.14571:1493 183.18015:374 184.05053:449 184.14316:372 184.42583:299 184.45984:522 184.78345:298 184.81634:224 184.86718:224 185.13095:298 185.15339:299 185.32724:448 185.47178:224 185.72670:299 185.79594:373 185.85740:298 185.89638:299 186.07436:447 186.13878:448 186.33389:374 186.58066:224 186.62544:224 186.79481:298 186.82847:522 186.90038:224 186.96496:522 187.00063:224 187.02670:298 187.08319:299 187.12427:746 187.19418:299 187.24133:298 187.27986:300 187.38483:448 187.50305:448 187.57286:298 187.60791:299 187.68831:597 187.73296:299 187.76796:597 187.97342:447 188.02821:373 188.07768:373 188.10563:447 188.14938:448 188.30415:597 188.34502:299 188.36629:299 188.38880:224 188.41748:448 188.46931:299 188.66439:522 188.68679:224 188.78953:224 188.81925:298 188.90263:373 189.01003:671 189.02911:373 189.05558:224 189.17203:299 189.47397:373 189.52615:298 189.63516:746 189.68335:523 189.71079:597 189.75095:374 189.95039:299 189.99832:224 190.03834:299 190.20319:747 190.27907:373 190.38457:298 190.42149:746 190.44867:598 190.46348:298 190.54849:373 190.67239:224 190.70885:448 190.78539:224 190.85446:522 190.90146:299 190.92719:298 191.09946:598 191.14355:747 191.22110:224 191.24282:299 191.29918:298 191.36652:300 191.38132:448 191.45537:523 191.54038:299 191.59895:224 191.65845:449 191.84168:747 191.86493:298 191.90465:374 191.96528:373 192.12336:670 192.18548:224 192.24901:299 192.31357:224 192.37357:373 192.43789:373 192.46746:447 192.57842:224 192.62533:373 192.65161:299 192.71539:299 192.78818:298 192.83002:224 192.94583:298 192.98790:672 193.00813:224 193.10389:299 193.29548:224 193.82335:224 193.87964:299 193.92543:224 194.27094:448 194.79798:298 194.83673:298 194.91196:447 195.18945:299 195.24813:300 195.43741:298 195.50071:373 195.65887:224 195.79912:299 195.86814:224 195.89893:224 196.03004:299 196.17363:224 196.50896:373 196.59144:298 196.71971:374 196.76946:523 196.85033:224 196.94189:298 197.08185:374 197.11993:298 197.15030:299 197.50511:299 197.66341:224 197.74217:448 197.82466:224 197.89994:224 198.13429:299 198.19091:298 198.55750:224 198.67116:298 198.89405:821 198.93850:449 199.08537:524 199.17533:299 199.24305:448 199.45547:374 199.51843:224 199.72991:299 200.28491:224 200.38048:373 200.59010:374 200.60351:298 200.78909:224 200.91170:224 201.18355:373 201.79706:299 202.00188:300 202.57165:224 202.70315:298 202.83052:224 202.87909:448 203.18931:448 203.29336:224 203.32368:224 203.60675:298 203.77923:299 203.85107:374 204.02264:224 204.07920:224 204.14623:224 204.32315:299 204.43127:224 204.63259:224 204.70130:373 204.81094:373 205.39474:224 205.75584:298 205.96149:224 206.68921:224 206.74614:224 207.18040:299 207.57093:300 207.72624:299 207.89102:299 208.19822:299 208.97810:299 209.20099:449 211.08142:298 211.79251:224 212.09494:374 212.87797:224 214.20812:373 215.25941:373 216.51658:224 217.71466:224 219.88694:298 221.16334:298 223.17925:299 224.08380:224 227.03372:298 235.20733:747 245.22818:1045 253.22072:448 258.98077:224 261.23192:1643 262.23120:523 263.23929:12389 264.24237:1642 265.24780:299 268.94464:224 279.23528:1269 280.08010:598 280.10636:1417 280.23945:299 281.24993:570938 282.25382:405478 282.99611:224 283.25682:73886 284.25910:3881	2364792	2518012	2114873	2.33256e+06	203493
547	6.15	279.233	FA 18:2	[M-H]-	null	0.33	TRUE	6.518	279.233	C18H32O2	FA	OYHQOLUKZRVURQ-UHFFFAOYSA-N	O=C(O)CCCCCCCC=CCC=CCCCCC	410	FALSE	TRUE	TRUE	o; Normalized unit: pmol_per_microL_plasma; Annotation method: Msp20250421160336_ZTscan_converted_dev_1	FALSE	FALSE	547	0	0	1	0.236	0.255	0.866	1	2	2.262	3.14	plasma_ZTscan_W6.8Da_NEG_3	279.23267:1552 280.23733:299 281.24200:397 282.24667:55 283.25134:7888 284.25600:1452	100.93455:747 101.06250:224 116.92931:299 116.95086:298 178.05273:224 192.99715:2089 208.97651:224 215.03679:224 219.17539:299 242.00196:224 250.93715:224 279.23388:300	1320	1058	1238	1205.4	133.737
559	6.384	279.234	FA 18:2	[M-H]-	null	1	TRUE	6.518	279.233	C18H32O2	FA	OYHQOLUKZRVURQ-UHFFFAOYSA-N	O=C(O)CCCCCCCC=CCC=CCCCCC	410	FALSE	TRUE	TRUE	o; Normalized unit: pmol_per_microL_plasma; Annotation method: Msp20250421160336_ZTscan_converted_dev_1	FALSE	FALSE	559	0	0	1	0.846	0.741	0.866	1	2	2.496	3735.67	plasma_ZTscan_W6.8Da_NEG_3	279.23352:1713210 280.23819:779550 281.24286:78651 282.24752:5666 283.25219:0 284.25686:0	100.93342:1193 101.93855:299 106.04222:597 107.05109:298 109.06542:1493 111.08272:1791 113.06636:1641 113.09739:298 114.06567:598 116.92741:597 116.94947:299 119.05145:374 120.02199:224 121.06782:299 123.08229:597 124.14608:298 124.52869:224 125.09749:448 127.07631:2239 133.06666:448 134.07719:298 135.08340:298 136.92428:447 137.09775:522 138.91050:598 141.09176:1343 142.09750:224 146.07182:224 147.08264:299 149.00919:672 149.09704:374 151.11157:299 151.15173:448 153.09255:298 153.12883:298 155.10971:448 156.92051:298 165.12833:299 165.16843:298 167.10666:224 168.11522:597 169.12295:299 171.24956:224 176.89628:224 177.16513:224 181.12171:300 182.13001:448 182.91677:449 183.13761:299 183.50994:224 183.84978:224 184.64195:224 185.74347:224 186.00136:224 186.88169:374 186.91592:373 187.96578:374 188.50354:224 189.29306:224 189.66193:224 189.91545:224 190.13376:224 190.35716:299 191.18460:300 191.48276:298 192.98968:1791 193.15942:224 193.89072:224 194.31565:224 195.00051:373 195.55838:224 195.69374:224 195.90303:224 196.00156:224 196.82902:299 197.11376:224 197.50099:224 199.86707:299 200.37166:224 201.02811:298 202.63322:224 204.15252:224 204.37152:298 205.16784:298 205.19685:2239 206.20041:298 207.21190:448 209.15531:224 210.15889:224 215.18841:224 218.95077:373 219.17353:298 221.15098:224 228.53198:224 233.21899:299 235.24712:299 238.85631:224 243.21265:1493 255.02095:224 259.20760:2090 260.21027:449 261.22318:27763 262.22682:3582 263.22777:523 264.98665:224 277.21501:598 278.09698:673 278.17503:224 279.23380:628703 280.23771:151653 281.24006:16867 282.24167:1045	1318976	1246754	1236672	1.26747e+06	44891.5
537	5.877	277.217	FA 18:3	[M-H]-	null	1	TRUE	5.889	277.217	C18H30O2	FA	DTOSIQBPPRVQHS-UHFFFAOYSA-N	O=C(O)CCCCCCCC=CCC=CCC=CCC	410	FALSE	TRUE	TRUE	o; Normalized unit: pmol_per_microL_plasma; Annotation method: Msp20250421160336_ZTscan_converted_dev_1	FALSE	FALSE	537	0	0	1	0.681	0.647	0.866	1	2	2.441	1797.61	plasma_ZTscan_W6.8Da_NEG_1	277.21701:271248 278.22168:32285 279.22635:3558 280.23101:253 281.23568:0 282.24035:18	101.93443:372 107.04957:224 113.06082:896 116.93413:1195 116.94947:597 118.99286:224 120.02200:298 121.02652:224 122.03847:224 127.07658:4030 130.97961:298 141.09245:672 142.99475:224 155.11354:447 156.91396:373 162.89226:372 167.11001:373 172.88674:373 178.05143:299 182.13421:299 184.13073:224 185.01275:224 188.93933:449 189.94173:224 192.98886:3284 193.99487:224 194.86753:299 205.16112:224 205.19409:298 207.13849:224 213.18510:224 219.17539:298 221.86081:299 222.86107:746 224.86548:523 228.20752:522 233.15933:224 234.15678:299 247.17439:224 255.02048:224 257.03340:299 259.20435:746 274.14488:374 275.15120:299 277.21718:23808 278.22019:4179 281.24511:299	134475	143998	142289	140254	5077.14
529	5.443	275.202	FA 18:4	[M-H]-	null	1	TRUE	5.454	275.202	C18H28O2	FA	JIWBIWFOSCKQMA-UHFFFAOYSA-N	O=C(O)CCCCC=CCC=CCC=CCC=CCC	410	FALSE	TRUE	TRUE	o; Normalized unit: pmol_per_microL_plasma; Annotation method: Msp20250421160336_ZTscan_converted_dev_1	FALSE	FALSE	529	0	0	1	0.123	0.131	0.866	1	2	2.211	29.36	plasma_ZTscan_W6.8Da_NEG_2	275.20117:1796 276.20584:340 277.21051:33 278.21518:13 279.21984:0 280.22451:5	100.94357:1718 115.91942:372 119.04325:298 121.03104:224 130.01015:299 136.93244:298 138.91300:598 141.00176:597 142.00487:224 143.00219:299 159.89401:224 160.89365:224 161.89410:298 164.89643:598 172.02273:298 175.54730:224 184.02081:224 188.93825:1493 199.84859:447 205.16049:224 212.04867:224 213.18991:224 219.86106:299 220.86051:597 221.85938:299 222.86773:1045 224.86506:598 225.22778:224 227.06289:299 232.17965:224 233.19012:373 242.87299:224 257.03642:374 275.18957:224 277.18053:224 278.18236:224	1198	1188	1157	1180.9	21.3908
754	7.826	297.279	FA 19:0	[M-H]-	null	1	TRUE	7.838	297.28	C19H38O2	FA	ISYWECDDZWTKFF-UHFFFAOYSA-N	O=C(O)CCCCCCCCCCCCCCCCCC	410	FALSE	TRUE	TRUE	o; Normalized unit: pmol_per_microL_plasma; Annotation method: Msp20250421160336_ZTscan_converted_dev_1	FALSE	FALSE	754	0	0	1	0.486	0.488	0.866	1	2	2.364	26.4	plasma_ZTscan_W6.8Da_NEG_2	297.27921:9766 298.28387:1840 299.28854:215 300.29321:2233 301.29788:507 302.30254:70	100.93937:5374 101.93310:746 102.93488:523 114.97409:224 115.92080:374 116.92948:1492 118.94048:448 118.99388:299 127.11348:224 130.99337:224 134.95778:299 136.09165:224 137.93334:224 149.01055:3209 150.01358:299 150.99683:448 154.94815:2538 156.90064:373 160.02197:224 172.89763:449 180.98797:224 181.87441:224 183.01202:5971 184.01961:896 184.87366:299 188.94516:1194 193.15914:299 197.02833:598 198.03921:224 198.98441:298 199.16988:298 199.85340:299 205.12456:299 207.00397:598 208.97333:298 220.14728:597 221.15705:1493 223.02902:2164 224.03321:449 225.01987:299 234.94915:299 236.10962:298 237.22287:448 253.25351:746 254.25813:224 264.98494:597 266.97268:747 279.27030:299 281.02083:374 282.01776:298 282.28908:224 295.13355:224 295.26960:298 296.26824:224 297.15288:373 297.28002:15374 298.28334:2836 299.20118:1791 300.29885:4104	7093	5945	6249	6428.79	594.848
707	7.272	295.264	FA 19:1	[M-H]-	null	1	TRUE	7.297	295.264	C19H36O2	FA	YOKHLRHWEXTWJR-UHFFFAOYSA-N	O=C(O)CCCCCCCC=CCCCCCCCCC	410	FALSE	TRUE	TRUE	o; Normalized unit: pmol_per_microL_plasma; Annotation method: Msp20250421160336_ZTscan_converted_dev_1	FALSE	FALSE	707	0	0	1	0.628	0.609	0.866	1	2	2.421	91.7	plasma_ZTscan_W6.8Da_NEG_3	295.26376:10974 296.26843:2160 297.27310:428 298.27777:105 299.28243:12 300.28710:14	100.93392:4478 101.93423:448 116.92852:1493 116.95692:300 117.93312:224 118.99286:299 125.09468:224 127.07628:299 130.99135:448 136.08993:299 150.01563:298 152.91842:224 158.88876:224 160.90149:224 170.90538:299 183.01151:5896 184.01889:970 188.94047:598 205.12210:299 220.14964:597 221.15115:2089 222.15303:224 230.99138:224 233.19516:298 236.10083:299 279.23379:224 293.18010:299 295.26470:18957 296.26878:2388 297.15449:2911 298.15621:448 299.19192:1493	7865	8310	7947	8040.54	236.452
697	6.771	293.248	FA 19:2	[M-H]-	null	1	TRUE	6.785	293.249	C19H34O2	FA	BFXHARLBAGKNRH-UHFFFAOYSA-N	O=C(O)CCCCCCCC=CCC=CCCCCCC	410	FALSE	TRUE	TRUE	o; Normalized unit: pmol_per_microL_plasma; Annotation method: Msp20250421160336_ZTscan_converted_dev_1	FALSE	FALSE	697	0	0	1	0.219	0.218	0.866	1	2	2.25	7.47	plasma_ZTscan_W6.8Da_NEG_1	293.24835:1237 294.25302:303 295.25769:89 296.26236:16 297.26702:0 298.27169:0	116.92866:299 142.97258:299 184.01683:372 188.93935:970 204.04149:224 220.14671:896 221.15496:1642 227.20167:598 236.10765:523 256.23773:448 264.98702:598 266.96198:299 293.18446:224 293.24872:373	913	929	892	911.292	18.7021
681	6.304	291.233	FA 19:3	[M-H]-	null	1	TRUE	6.455	291.233	C19H32O2	FA	CNIDZCYLBMSLGW-UHFFFAOYSA-N	O=C(O)CCCCCCCCC=CCC=CCC=CCC	410	FALSE	TRUE	TRUE	o; Normalized unit: pmol_per_microL_plasma; Annotation method: Msp20250421160336_ZTscan_converted_dev_1	FALSE	FALSE	681	0	0	1	0.172	0.188	0.866	1	2	2.233	8.57	plasma_ZTscan_W6.8Da_NEG_1	291.23254:615 292.23721:98 293.24188:8 294.24655:18 295.25121:4 296.25588:28	114.97252:224 115.91966:298 118.93369:747 118.96407:224 133.06579:224 138.91292:224 142.96932:672 158.88137:224 172.88799:224 188.93881:1045 192.11637:224 212.08209:448 217.09198:224 220.14812:449 221.15513:746 241.21691:1120 291.23056:224	312	376	275	320.875	51.4008
866	8.14	311.295	FA 20:0	[M-H]-	null	1	TRUE	8.134	311.296	C20H40O2	FA	VKOBVWXKNCXXDE-UHFFFAOYSA-N	O=C(O)CCCCCCCCCCCCCCCCCCC	410	FALSE	TRUE	TRUE	o; Normalized unit: pmol_per_microL_plasma; Annotation method: Msp20250421160336_ZTscan_converted_dev_1	FALSE	FALSE	866	0	0	1	0.546	0.519	0.866	1	2	2.384	48.31	plasma_ZTscan_W6.8Da_NEG_2	311.29489:41634 312.29956:8542 313.30423:1018 314.30889:1114 315.31356:263 316.31823:34	100.93411:3433 101.93591:374 102.93463:373 108.02276:224 108.99269:298 112.00183:373 113.05919:224 114.01228:224 114.93400:298 115.92681:597 119.04949:299 120.05091:224 127.99357:448 130.00833:1418 132.02507:448 143.95228:374 144.02413:298 146.00418:299 148.01828:598 149.00887:597 150.02731:448 158.00993:522 158.89061:224 159.89429:298 161.01404:299 162.89133:224 162.95834:224 164.02743:224 166.98537:224 167.03654:224 170.00679:821 172.01987:8508 172.88558:299 174.00449:8061 175.00136:598 183.01214:21046 184.01827:4030 185.01142:1344 185.04032:5897 185.96737:224 186.01500:299 186.04279:448 188.93930:2239 190.02864:224 197.02027:1120 197.04583:373 198.03375:1343 199.03063:18285 200.04226:1717 201.03758:747 202.03147:298 208.94938:224 208.97545:299 211.03095:3433 212.04325:1343 213.04328:299 213.18617:224 213.80580:224 214.02252:448 214.93115:299 220.86105:448 223.03873:1941 224.03245:449 224.91026:448 225.03762:748 226.05808:299 227.06198:19628 227.20211:300 229.04140:11493 230.02612:449 230.04490:373 237.22287:374 239.07959:224 243.02866:1344 244.05589:299 245.03721:746 247.20898:298 248.99205:224 253.04198:299 253.21830:449 254.22540:224 256.23781:1493 257.03520:2164 264.98952:598 269.03844:448 271.05215:67915 289.06546:224 293.28590:1492 294.28941:448 295.24458:299 309.17164:523 311.29625:108441 312.29981:33883 313.17132:598 313.30163:1567 314.30981:2239 315.32194:224 316.04294:1194	38126	26861	27719	30902.2	6271.06
835	7.586	309.279	FA 20:1	[M-H]-	null	1	TRUE	7.586	309.28	C20H38O2	FA	BITHHVVYSMSWAG-UHFFFAOYSA-N	O=C(O)CCCCCCCCCC=CCCCCCCCC	410	FALSE	TRUE	TRUE	o; Normalized unit: pmol_per_microL_plasma; Annotation method: Msp20250421160336_ZTscan_converted_dev_1	FALSE	FALSE	835	0	0	1	0.807	0.722	0.866	1	2	2.484	273.72	plasma_ZTscan_W6.8Da_NEG_1	309.27966:59887 310.28433:12493 311.28900:1491 312.29367:194 313.29833:0 314.30300:25	100.93392:2090 101.92873:523 110.01310:224 111.93860:298 113.02996:298 115.91992:746 116.92761:449 116.95264:224 118.93617:522 122.96736:298 125.09714:298 138.91044:896 139.91487:299 142.97239:373 143.00922:373 143.95209:448 155.10760:224 155.99276:298 156.94151:299 158.95439:298 160.89461:224 167.03180:298 172.89281:224 174.02663:896 178.05126:374 182.92045:224 183.01274:14329 185.01658:523 186.03786:224 193.09115:224 197.03116:597 198.02739:448 201.04622:299 203.03733:224 205.06913:224 210.86737:224 220.86324:448 224.03094:449 224.90935:896 225.04571:673 243.04670:598 256.03200:298 256.23773:299 282.01691:448 291.26764:448 305.24299:448 307.26737:299 309.28072:146429 310.28322:28958 311.16903:13285 312.17981:1790	37544	38084	40554	38727.4	1605.01
809	7.105	307.264	FA 20:2	[M-H]-	null	1	TRUE	7.092	307.264	C20H36O2	FA	XSXIVVZCUAHUJO-UHFFFAOYSA-N	O=C(O)CCCCCCCCCC=CCC=CCCCCC	410	FALSE	TRUE	TRUE	o; Normalized unit: pmol_per_microL_plasma; Annotation method: Msp20250421160336_ZTscan_converted_dev_1	FALSE	FALSE	809	0	0	1	0.871	0.774	0.866	1	2	2.509	796.4	plasma_ZTscan_W6.8Da_NEG_3	307.26376:49185 308.26843:9930 309.27310:1224 310.27777:147 311.28243:28 312.28710:0	100.93416:1493 101.93492:448 110.95020:224 113.02489:224 115.92119:372 116.94907:299 117.03591:224 118.94328:746 119.05045:224 125.94272:224 127.07711:374 129.03431:224 130.99807:224 133.01302:298 139.00574:224 141.01757:224 143.95210:374 156.94184:373 158.89431:374 160.89777:298 161.03172:224 178.90098:298 182.92244:224 185.01924:747 185.96337:224 188.94021:896 199.16958:298 202.02834:373 204.91482:224 207.00028:298 224.90740:448 226.03064:448 227.20175:448 241.21561:373 242.98270:224 247.21128:224 259.21326:224 264.98832:821 267.21241:224 281.01460:300 305.24289:597 307.26468:100455 308.26798:14628 309.16747:597 309.27111:1044	23119	24697	26196	24670.4	1538.45
805	6.671	305.248	FA 20:3	[M-H]-	null	1	TRUE	6.747	305.249	C20H34O2	FA	AHANXAKGNAKFSK-UHFFFAOYSA-N	O=C(O)CCCCCCCCCC=CCC=CCC=CCC	410	FALSE	TRUE	TRUE	o; Normalized unit: pmol_per_microL_plasma; Annotation method: Msp20250421160336_ZTscan_converted_dev_1	FALSE	FALSE	805	0	0	1	0.785	0.727	0.866	1	2	2.481	807.16	plasma_ZTscan_W6.8Da_NEG_1	305.24832:79612 306.25299:11046 307.25766:1367 308.26232:168 309.26699:40 310.27166:12	108.02085:224 113.06053:896 114.06826:448 116.92886:448 118.94168:224 121.06685:299 123.08294:299 123.95214:298 125.93975:299 126.90654:372 127.07674:598 134.69084:224 138.91012:299 141.09245:224 143.95111:299 153.09436:224 154.88488:224 154.94648:448 156.94978:299 160.89126:224 173.12329:298 181.12412:224 182.92277:299 185.96337:300 219.13849:372 225.02757:299 231.21318:299 233.23976:299 241.22131:449 254.25891:224 256.23600:1044 261.25765:522 287.23241:598 303.23664:746 305.24887:25076 306.25353:2762	38889	38906	34800	37531.7	2365.4
795	6.324	303.232	FA 20:4	[M-H]-	null	1	TRUE	6.324	303.233	C20H32O2	FA	HQPCSDADVLFHHO-UHFFFAOYSA-N	O=C(O)CCCCCCC=CCC=CCC=CCC=CCC	410	FALSE	TRUE	TRUE	o; Normalized unit: pmol_per_microL_plasma; Annotation method: Msp20250421160336_ZTscan_converted_dev_1	FALSE	FALSE	795	0	0	1	0.411	0.403	0.866	1	2	2.331	2948.05	plasma_ZTscan_W6.8Da_NEG_2	303.23245:290576 304.23712:35793 305.24179:4675 306.24646:465 307.25112:26 308.25579:27	101.92967:299 102.93215:299 105.06943:224 106.04651:448 107.08725:299 109.06751:1045 113.06490:299 114.95034:448 115.92118:373 117.07319:224 117.92834:224 118.94134:450 119.04845:299 119.08618:298 121.06786:373 121.10164:299 122.07087:224 123.08099:300 124.00316:224 127.07685:598 133.06587:449 134.91898:224 135.08241:970 136.92686:298 137.09592:224 137.13112:299 138.90991:1194 141.08149:896 143.95140:299 145.06250:224 146.07271:224 149.09678:448 149.13598:448 151.15015:224 154.95628:671 155.94972:224 156.89099:299 156.94803:299 158.89431:224 159.08302:598 160.09061:299 163.07585:373 163.14960:672 166.02700:224 167.10761:299 168.94279:224 169.98886:224 174.10191:298 174.89900:224 177.09237:1120 177.12814:298 177.16383:820 178.17015:373 183.13867:224 184.01713:298 189.16559:224 190.41998:224 191.10773:449 191.17717:298 196.99282:447 205.12524:448 205.19619:598 206.19999:224 208.99241:298 217.12703:299 217.19521:299 218.88194:373 223.20773:224 224.90990:224 225.02707:450 227.02599:373 229.19784:448 230.19904:298 231.21293:2015 241.21737:28808 242.22077:3881 243.22145:448 245.15747:298 253.21949:298 255.23539:597 259.24249:2089 260.24598:374 266.98878:3582 267.21361:224 267.98013:374 268.97831:298 285.21772:1492 297.15229:299 300.20380:299 301.21707:4926 302.22159:672 303.23293:16792 304.23728:2612 305.22252:224 305.24290:597	169534	173407	161982	168308	5810.26
790	5.83	301.217	FA 20:5	[M-H]-	null	1	TRUE	6.111	301.217	C20H30O2	FA	JAZBEHYOTPTENJ-UHFFFAOYSA-N	O=C(O)CCCC=CCC=CCC=CCC=CCC=CCC	410	FALSE	TRUE	TRUE	o; Normalized unit: pmol_per_microL_plasma; Annotation method: Msp20250421160336_ZTscan_converted_dev_1	FALSE	FALSE	790	0	0	1	0.124	0.131	0.866	1	2	2.211	132.21	plasma_ZTscan_W6.8Da_NEG_2	301.21695:13207 302.22162:2485 303.22628:387 304.23095:40 305.23562:0 306.24029:23	100.93413:2612 101.93342:299 114.97194:299 116.92886:448 118.94221:746 132.98258:224 134.91643:298 135.08254:372 135.12046:299 136.93938:299 138.91119:896 139.90764:298 145.77246:224 149.01042:299 149.13240:224 152.91052:299 154.88525:224 154.95253:523 156.92176:299 156.98147:224 168.98377:299 169.97548:224 170.90625:224 172.88823:299 173.13583:224 174.90336:373 177.09331:372 184.01950:449 188.93785:299 197.19199:224 214.89382:224 215.10830:298 218.89053:448 223.02714:2090 224.03324:598 224.90660:224 225.22228:298 237.22400:224 239.20601:224 241.21629:746 253.25347:448 279.23991:224 298.16044:448 298.24755:299 299.19752:3731 300.20727:820 301.21903:374 301.26767:298	7722	6940	7748	7470.15	459.363
982	8.427	325.311	FA 21:0	[M-H]-	null	1	TRUE	8.434	325.311	C21H42O2	FA	CKDDRHZIAZRDBW-UHFFFAOYSA-N	O=C(O)CCCCCCCCCCCCCCCCCCCC	410	FALSE	TRUE	TRUE	o; Normalized unit: pmol_per_microL_plasma; Annotation method: Msp20250421160336_ZTscan_converted_dev_1	FALSE	FALSE	982	0	0	1	0.276	0.284	0.866	1	2	2.277	123.66	plasma_ZTscan_W6.8Da_NEG_1	325.31094:6026 326.31561:1350 327.32028:232 328.32495:35 329.32961:7 330.33428:9	100.93403:11046 101.93170:821 102.93528:598 111.00736:224 111.08230:224 115.92114:373 116.92923:597 117.93058:299 118.94345:597 118.99286:224 119.05062:373 122.96008:673 123.96887:298 125.94041:224 125.98682:448 138.91184:597 139.90926:373 143.10816:299 143.95179:896 144.95921:224 146.96758:298 152.99822:224 153.02542:224 156.89370:299 158.97087:597 160.90056:224 161.88602:224 167.02297:447 169.97754:821 179.04810:448 183.01239:15524 184.00916:2762 185.01656:897 185.95987:1193 187.96135:224 191.06094:298 195.04470:374 195.99279:597 197.02216:747 198.03405:299 198.96442:373 208.97863:224 213.03875:448 225.01547:298 226.06750:299 226.98290:224 228.20624:224 237.01985:523 239.03508:970 239.07573:299 240.03621:224 241.99854:224 244.87439:298 255.23242:448 264.98546:298 267.23038:299 269.24893:971 279.23256:224 281.25174:896 307.30348:224 309.24545:224 323.18980:299 325.18438:21793 325.31134:7014 326.18630:1642 326.31588:5150 327.18559:1344 327.31969:298	4023	3369	3174	3522.08	444.55
1090	8.734	339.326	FA 22:0	[M-H]-	null	1	TRUE	8.759	339.327	C22H44O2	FA	UKMSUNONTOPOIO-UHFFFAOYSA-N	O=C(O)CCCCCCCCCCCCCCCCCCCCC	410	FALSE	TRUE	TRUE	o; Normalized unit: pmol_per_microL_plasma; Annotation method: Msp20250421160336_ZTscan_converted_dev_1	FALSE	FALSE	1090	0	0	1	0.793	0.716	0.866	1	2	2.479	286.63	plasma_ZTscan_W6.8Da_NEG_1	339.32632:65153 340.33099:11136 341.33566:1307 342.34033:188 343.34500:25 344.34966:0	101.93411:1344 108.95558:299 108.99150:372 110.99848:298 112.96274:1118 115.92574:299 116.93781:1792 117.92914:298 118.92649:224 124.99188:672 125.93415:449 127.94310:224 130.95800:523 130.99183:448 134.94112:224 138.91839:1268 139.96344:298 140.96302:1345 149.02230:373 152.91842:224 153.95362:670 154.96036:1344 154.98676:224 155.95064:224 155.98086:448 156.89513:299 156.97620:5001 157.12500:299 157.99542:374 158.89061:224 158.98078:300 159.89298:448 160.97621:299 161.89348:299 162.89423:1642 163.11355:4478 164.11534:448 164.89735:746 164.98850:224 166.02983:522 166.97792:1045 167.96123:299 169.99584:1044 173.99099:447 174.99345:299 180.00075:299 181.99073:897 183.00384:6492 183.95517:224 183.99876:3283 184.01757:598 197.03090:224 198.98243:821 199.16843:224 199.85101:746 199.98992:598 203.96086:224 208.00044:224 208.02899:299 208.97863:299 209.97930:224 210.02884:895 211.02923:448 213.03379:597 213.98724:522 214.91747:224 214.94595:299 215.16514:298 216.99009:299 225.99341:747 227.20019:298 228.00913:224 228.03309:298 228.98755:447 229.00883:224 229.97121:373 235.52978:224 237.31692:299 239.04728:373 240.03621:224 240.06348:224 241.99939:448 243.82229:224 244.81760:373 244.87577:299 245.81609:299 246.82525:673 247.82136:374 248.97354:224 252.02103:3508 253.02070:1045 255.23396:3732 256.23972:597 257.21042:224 264.98275:299 265.25131:298 266.96437:298 269.03603:299 279.23948:672 280.83737:224 281.24750:2240 282.25213:299 282.99476:299 295.24763:448 296.00949:2462 296.25145:298 297.01260:598 297.24889:299 321.31622:3135 322.31578:448 331.27107:299 333.27406:224 337.20794:746 338.99840:448 339.32729:266214 340.00244:970 340.33062:66274 341.00932:224 341.19484:224 341.33501:5672	38774	33858	30956	34529.6	3951.9
1068	8.187	337.311	FA 22:1	[M-H]-	null	1	TRUE	8.178	337.311	C22H42O2	FA	DPUOLQHDNGRHBS-UHFFFAOYSA-N	O=C(O)CCCCCCCCCCCC=CCCCCCCCC	410	FALSE	TRUE	TRUE	o; Normalized unit: pmol_per_microL_plasma; Annotation method: Msp20250421160336_ZTscan_converted_dev_1	FALSE	FALSE	1068	0	0	1	0.648	0.62	0.866	1	2	2.428	22.64	plasma_ZTscan_W6.8Da_NEG_3	337.31061:8402 338.31528:1991 339.31994:366 340.32461:62 341.32928:20 342.33395:8	100.93363:4776 101.93386:523 102.93308:299 108.99024:299 115.92005:299 116.93792:1045 117.03857:448 118.94368:448 121.02813:298 124.99206:448 130.96618:299 132.94200:298 134.92792:298 136.93629:224 138.90911:299 140.97752:224 154.95465:673 156.94771:598 157.05864:224 157.12579:597 159.89648:372 162.89320:298 162.96021:300 163.11277:4030 164.90093:224 166.02228:373 166.97988:300 169.99757:523 172.01952:224 172.97043:373 174.00034:299 176.92960:448 179.99942:224 181.98997:299 182.15177:224 183.01178:5374 183.99646:970 186.96654:224 192.99336:224 196.99067:597 198.03302:224 198.97183:374 199.17096:299 200.85247:298 206.95598:298 210.02340:373 214.95701:299 216.92056:299 224.98311:523 225.06826:224 229.97513:224 239.04218:372 244.82391:224 248.99535:299 252.02063:2314 253.02235:299 255.01921:449 255.23242:2985 256.23605:224 257.02461:523 258.98195:224 271.05413:224 279.23338:747 282.25316:597 294.01486:298 296.24880:1493 316.26524:299 319.30318:298 333.26904:673 335.22708:224 335.29689:224 337.02426:224 337.31054:45824 338.31430:9031 339.20122:7388 339.99906:299 340.20270:970 341.19078:374	5134	4957	4953	5014.83	103.221
1049	7.753	335.295	FA 22:2	[M-H]-	null	1	TRUE	7.738	335.296	C22H40O2	FA	HVGRZDASOHMCSK-UHFFFAOYSA-N	O=C(O)CCCCCCCCCCCC=CCC=CCCCCC	410	FALSE	TRUE	TRUE	o; Normalized unit: pmol_per_microL_plasma; Annotation method: Msp20250421160336_ZTscan_converted_dev_1	FALSE	FALSE	1049	0	0	1	0.22	0.205	0.866	1	2	2.247	23.19	plasma_ZTscan_W6.8Da_NEG_2	335.29507:1703 336.29974:371 337.30441:43 338.30908:9 339.31375:0 340.31841:22	101.93308:448 115.91981:224 116.92911:1194 117.92834:448 118.93888:448 121.02491:298 127.07380:224 128.03268:224 130.99303:299 138.91154:448 139.07923:224 144.02384:298 150.93750:224 154.99257:224 156.90321:300 156.92819:224 158.00302:299 158.89408:298 159.89097:299 160.89327:821 161.89452:224 162.96339:299 167.03796:373 171.01288:298 171.03624:224 172.01952:298 173.00466:224 173.99827:597 174.99791:224 178.90686:224 180.98403:224 185.96627:822 186.03536:224 187.00965:224 187.98930:671 188.93903:8060 195.99355:448 197.01948:300 199.02371:373 199.17527:224 199.84790:224 204.00788:299 205.00866:299 206.02042:224 206.05515:224 206.92328:224 206.94648:224 211.03058:747 213.04840:671 214.00766:821 223.03459:299 224.90528:299 226.69911:224 228.01135:523 229.04545:298 239.03473:448 242.81586:298 244.82391:224 245.03504:224 248.99494:447 255.23391:1716 258.03654:224 265.05170:298 269.03633:372 269.24951:1269 279.23134:448 283.02414:672 284.27081:671 289.25147:372 293.22589:298 296.01117:598 296.24918:7165 297.25160:746 311.24477:448 313.25751:83215 314.26020:20524 315.26605:6045 316.25957:1045 329.18160:224 332.26941:5821 333.27059:1716 333.29213:224 334.26863:298 335.29398:8359 336.29976:597	1245	1184	1295	1241.23	55.7397
1043	7.332	333.278	FA 22:3	[M-H]-	null	1	TRUE	7.366	333.28	C22H38O2	FA	RILVNGKQIULBOQ-UHFFFAOYSA-N	O=C(O)CCCCCCCCC=CCC=CCC=CCCCCC	410	FALSE	TRUE	TRUE	o; Normalized unit: pmol_per_microL_plasma; Annotation method: Msp20250421160336_ZTscan_converted_dev_1	FALSE	FALSE	1043	0	0	0.98	0.133	0.123	0.866	1	2	2.204	20.47	plasma_ZTscan_W6.8Da_NEG_2	333.27817:1838 334.28284:438 335.28750:53 336.29217:8 337.29684:10 338.30151:12	103.01362:373 116.92843:1194 118.94402:299 119.92402:224 122.96681:224 125.98715:224 127.04322:224 127.99328:224 130.99605:299 138.91140:448 139.00834:224 140.00247:299 141.98146:448 142.96815:298 144.02407:374 152.00227:224 154.01635:299 157.12250:523 158.00573:448 160.89238:299 162.95871:448 164.99604:298 166.05062:224 169.05336:447 171.01351:747 171.03542:374 172.01980:298 173.99776:747 182.92219:372 183.01066:1642 183.99793:300 185.00870:1344 187.99051:224 188.93908:12986 195.04504:448 195.99319:598 198.98958:224 201.13208:224 204.91257:299 205.28442:224 206.95155:747 211.00580:224 211.02881:896 212.03864:374 213.04855:448 214.04826:299 215.00131:224 221.02453:224 222.86063:372 224.90704:224 237.01610:671 239.03510:1716 240.04303:224 242.00310:299 248.99569:374 253.21871:224 254.83833:298 255.02085:672 255.22652:672 257.03582:2239 258.03801:299 270.24987:448 281.24544:299 283.26323:672 289.24953:372 294.90410:299 295.24634:25599 296.24863:4926 297.24930:1120 301.03611:372 311.23913:300 313.25770:72841 314.26005:21643 315.25796:6866 317.25566:224 331.26751:23733 332.27065:5300 333.27495:3730 334.27421:1344 337.20586:599	1479	1419	1458	1451.77	30.3913
1018	6.945	331.264	FA 22:4	[M-H]-	null	1	TRUE	7.093	331.264	C22H36O2	FA	IGFLWIHPPADNDL-UHFFFAOYSA-N	O=C(O)CCCCCCCCC=CCC=CCC=CCC=CCC	410	FALSE	TRUE	TRUE	o; Normalized unit: pmol_per_microL_plasma; Annotation method: Msp20250421160336_ZTscan_converted_dev_1	FALSE	FALSE	1018	0	0	1	0.321	0.301	0.866	1	2	2.29	74.37	plasma_ZTscan_W6.8Da_NEG_2	331.26440:56156 332.26907:11602 333.27374:1718 334.27841:248 335.28308:14 336.28774:39	100.93423:2910 101.93577:448 102.93141:224 103.02069:224 106.04454:224 109.06772:299 111.08308:299 113.05997:299 118.94072:299 119.05205:224 125.06434:224 125.99670:746 127.07723:597 130.00862:299 131.03499:224 133.99825:300 137.98587:448 138.02980:224 138.91168:672 139.91053:224 140.97274:298 141.09449:299 141.98889:896 143.99730:299 154.01889:299 154.96701:224 155.99614:298 156.89198:224 156.94350:298 156.97991:298 158.00581:895 159.89540:224 159.99044:224 160.89545:299 162.95909:373 163.11392:746 167.01417:224 167.04033:374 167.96076:299 168.99330:224 169.03591:448 169.05676:746 169.98075:1867 170.99070:299 171.01036:299 171.03733:300 172.01953:298 173.99319:898 175.00073:299 176.02071:224 181.12191:448 183.27761:224 184.00702:1493 185.00704:1717 185.97282:2238 186.00511:598 186.02972:298 186.99361:224 187.98083:597 188.00871:448 188.43811:224 189.97204:298 190.27128:298 190.97785:224 191.01534:299 191.10892:298 191.18156:298 193.02772:299 195.04520:374 195.13516:448 195.99399:970 197.02167:449 198.00826:224 198.03829:224 199.02393:374 199.98785:299 200.84450:298 202.00090:299 204.91482:299 205.12793:224 205.19304:224 206.95070:597 208.98711:372 211.00878:448 211.03962:1121 212.00330:298 212.04440:298 213.04188:1195 214.00154:1492 215.03873:373 219.13930:448 221.02307:299 223.03031:374 224.90587:300 226.22578:224 228.01952:597 229.01383:448 237.01871:1194 239.03506:2239 239.05546:373 240.04268:224 241.04210:299 242.98661:299 244.05360:224 244.87353:373 244.89734:224 245.22215:224 248.97982:300 248.99842:299 249.22465:224 251.23688:298 253.25138:224 255.02102:1120 255.23055:597 256.02418:224 256.05021:597 257.03751:2239 259.24159:598 263.23477:598 265.04633:372 265.25048:224 267.03013:224 267.22332:299 269.24843:15524 270.26083:3508 271.22315:224 271.25441:449 279.23338:299 280.10801:224 281.24985:117322 282.25249:31047 283.02565:1343 283.25601:5970 284.02990:299 284.26101:374 285.26874:299 287.27060:598 293.22947:299 295.24635:19852 296.24907:4105 297.25102:1195 301.03554:299 301.21423:374 311.01564:299 311.24031:448 312.24522:299 313.25723:78961 314.26013:14031 315.24977:2388 316.26133:598 326.19421:1344 327.18617:746 329.16962:224 329.25180:373 331.26601:42690 332.26939:8508 334.27018:299	28364	30323	29052	29246.4	993.942
1032	6.771	331.267	FA 22:4	[M-H]-	null	0.33	TRUE	7.093	331.264	C22H36O2	FA	IGFLWIHPPADNDL-UHFFFAOYSA-N	O=C(O)CCCCCCCCC=CCC=CCC=CCC=CCC	410	FALSE	TRUE	TRUE	o; Normalized unit: pmol_per_microL_plasma; Annotation method: Msp20250421160336_ZTscan_converted_dev_1	FALSE	FALSE	1032	0	0	0.96	0.277	0.26	0.866	1	2	2.251	7.26	plasma_ZTscan_W6.8Da_NEG_2	331.26724:6456 332.27191:1424 333.27658:502 334.28125:29 335.28591:8 336.29058:8	100.93301:1045 101.93040:672 107.05109:224 112.98965:299 115.92099:299 116.92856:746 119.04805:299 125.03032:298 125.98837:597 130.00862:298 137.98700:224 138.90869:448 140.00174:299 141.98093:672 142.99562:224 143.98987:373 149.09748:299 149.99139:224 150.98254:224 152.00795:299 152.99822:224 154.02329:598 157.02537:374 158.00472:746 159.99386:298 163.11650:300 164.01088:448 167.96202:746 169.02952:299 169.05677:746 169.98492:5449 170.00556:522 170.99954:597 171.03494:523 172.01592:374 173.99841:597 174.99209:299 176.60580:224 179.01180:299 179.06076:448 183.99760:672 184.01722:1045 185.02280:3136 185.97307:1045 186.01167:522 186.03208:299 186.98609:298 187.98900:523 188.94006:3135 189.74221:224 191.01450:448 193.02341:448 195.04484:373 195.99260:1940 197.02267:523 199.03440:298 202.00255:374 204.91220:299 207.00555:224 208.98738:299 209.02179:299 211.01026:746 211.03164:970 213.04855:1345 214.00412:2239 215.00830:299 215.02980:224 220.96894:224 221.02453:448 223.01061:224 224.90306:521 228.02322:299 229.01205:374 231.03234:747 237.02099:1194 239.04133:3955 240.04599:374 242.98927:598 253.22104:224 255.02148:1343 256.05190:299 257.03007:3882 257.23629:224 267.02308:598 267.22660:2314 268.23331:299 269.24157:373 277.08634:523 281.28676:224 283.02349:1045 283.27030:598 295.24586:16643 296.24753:3582 297.24919:1492 309.24094:224 311.24431:672 313.25735:84857 314.25977:19554 315.25831:2314 325.18392:5821 327.18263:598 328.08854:373 330.20268:299 331.26744:17165 332.26942:4329 333.25604:1119	5742	5567	5606	5638.08	91.6597
1006	6.511	329.248	FA 22:5	[M-H]-	null	1	TRUE	6.534	329.249	C22H34O2	FA	YUFFSWGQGVEMMI-UHFFFAOYSA-N	O=C(O)CCCCCC=CCC=CCC=CCC=CCC=CCC	410	FALSE	TRUE	TRUE	o; Normalized unit: pmol_per_microL_plasma; Annotation method: Msp20250421160336_ZTscan_converted_dev_1	FALSE	FALSE	1006	0	0	1	0.136	0.13	0.866	1	2	2.214	344.56	plasma_ZTscan_W6.8Da_NEG_1	329.24832:36871 330.25299:7124 331.25766:3631 332.26232:625 333.26699:280 334.27166:76	105.07056:299 113.02402:224 113.06094:224 117.03908:224 119.05113:448 123.08193:299 125.98721:1045 127.07766:598 135.11851:746 138.02256:224 139.07231:224 140.00186:299 141.09071:299 141.98181:224 143.99883:373 144.02501:224 149.00887:224 149.10106:298 150.98975:224 152.00407:224 152.99912:224 153.09345:224 154.01847:448 154.08933:299 155.10821:598 156.98180:298 157.99691:448 159.99347:299 163.07479:224 163.38976:373 166.01850:224 167.01379:224 167.96297:299 168.11092:224 169.05971:299 169.97773:2238 170.00377:224 172.00703:298 173.99900:299 177.09224:672 177.95589:299 181.12324:300 182.63894:224 183.99669:896 184.01830:522 185.02095:1269 185.04666:224 185.97373:597 186.01675:673 186.72501:298 187.98749:299 191.06297:298 192.99132:298 193.03232:224 195.04402:448 195.14110:299 195.99279:1568 197.02351:374 197.13795:224 200.01273:298 209.03089:373 209.15461:299 211.01352:449 211.03349:448 213.02063:372 213.04511:448 214.00277:746 215.01003:299 215.02540:224 226.06554:298 228.01447:523 232.21987:224 233.15709:224 237.01864:896 239.03514:1493 242.98415:373 255.02173:746 255.23898:1344 257.03701:2164 258.04360:224 267.23325:23136 268.23759:5224 269.23360:1418 270.25298:448 277.22203:224 280.24272:1045 281.28479:224 282.24289:373 283.02504:597 283.06617:224 283.26407:598 284.26843:224 285.07126:224 285.26187:448 286.26461:224 293.23217:298 295.24639:7687 296.25533:2164 297.24456:597 301.03229:299 308.97604:298 311.24196:449 312.24651:299 313.25712:43287 314.26027:8209 326.18935:672 327.18617:449 329.25933:2836 330.25441:672 331.26784:10598 332.27752:1791	17583	17942	15536	17020.4	1297.9
1238	9.075	353.342	FA 23:0	[M-H]-	null	1	TRUE	9.089	353.342	C23H46O2	FA	XEZVDURJDFGERA-UHFFFAOYSA-N	O=C(O)CCCCCCCCCCCCCCCCCCCCCC	410	FALSE	TRUE	TRUE	o; Normalized unit: pmol_per_microL_plasma; Annotation method: Msp20250421160336_ZTscan_converted_dev_1	FALSE	FALSE	1238	0	0	1	0.797	0.729	0.866	1	2	2.483	52.32	plasma_ZTscan_W6.8Da_NEG_2	353.34195:12043 354.34662:2785 355.35128:336 356.35595:42 357.36062:22 358.36529:7	111.93627:224 112.93605:224 113.02302:224 114.05504:448 116.92850:598 118.99272:448 119.96113:299 121.03055:298 121.94980:299 123.94438:224 125.92840:299 126.90572:374 127.05231:224 129.06735:448 132.97751:224 137.06673:298 138.91499:299 141.06807:224 143.99299:299 144.95214:224 144.98157:299 145.95621:299 148.02512:224 149.95455:746 150.01743:224 151.97033:298 152.96512:298 153.95830:299 154.95104:821 155.08405:3582 156.08654:299 157.09832:1045 157.93275:224 158.97657:298 162.89320:224 162.96152:298 163.11411:1194 165.96938:224 166.93421:224 169.97176:747 171.10175:298 171.96568:224 173.99956:224 185.00916:224 188.93917:3210 189.94173:224 193.94440:448 195.93998:449 198.00991:224 199.84893:224 204.91377:224 206.95062:374 213.04659:299 213.95710:448 216.99309:299 219.01234:299 221.02061:598 221.96948:224 223.00525:224 223.03031:224 225.01712:298 227.20167:298 227.98220:448 229.98848:224 230.92676:224 233.71899:299 235.11888:298 236.98016:747 238.98810:299 248.99003:299 249.96528:224 255.23217:896 257.04300:597 258.04125:224 259.00838:448 260.98495:299 263.00138:3135 264.00675:373 265.00748:2837 266.99903:1343 267.99740:224 269.00657:224 269.24821:224 283.00192:598 283.26802:448 297.14869:597 297.23318:224 305.00867:449 308.99538:298 309.31439:373 335.33314:448 336.34354:298 337.28065:373 339.00332:448 341.28795:374 349.87482:224 351.98585:299 353.34306:118068 354.34585:18360 355.03650:598 355.32483:597 356.03463:298 356.35151:373 357.01585:373 357.18103:224	9210	8023	7856	8362.9	738.576
1216	8.327	351.327	FA 23:1	[M-H]-	null	1	TRUE	8.401	351.327	C23H44O2	FA	FDQDIODRWMXTEH-UHFFFAOYSA-N	O=C(O)CCCCCCCCCCC=CCCCCCCCCCC	410	FALSE	TRUE	TRUE	o; Normalized unit: pmol_per_microL_plasma; Annotation method: Msp20250421160336_ZTscan_converted_dev_1	FALSE	FALSE	1216	0	0	1	0.328	0.354	0.866	1	2	2.303	10.7	plasma_ZTscan_W6.8Da_NEG_2	351.32669:1230 352.33136:322 353.33603:146 354.34069:40 355.34536:24 356.35003:8	102.93327:448 108.99055:299 115.91784:224 118.99272:522 123.00747:224 123.03512:224 123.96941:448 125.93926:523 125.96474:448 125.98559:299 126.90657:448 129.06138:373 129.97964:224 130.98425:896 132.98258:224 138.91015:224 138.99728:522 140.97443:672 140.99319:224 141.94722:298 143.01623:522 143.96456:895 145.95437:299 146.96610:299 147.95465:224 149.95877:1195 150.02820:298 151.96055:448 153.06352:299 153.95921:448 154.00834:224 155.08279:2538 162.90162:373 166.93801:448 169.97254:971 171.13764:598 171.95847:224 173.99107:896 180.98854:821 182.92260:821 184.98952:746 186.99762:299 187.99173:299 188.93915:10299 192.99873:299 193.94455:746 196.99334:224 197.99926:598 198.99320:373 200.00029:224 200.98518:970 201.99719:449 202.98005:447 203.95667:298 204.91395:598 205.00544:298 205.97307:224 206.95047:300 210.95468:224 211.02804:224 213.01771:522 213.04797:448 213.97211:298 215.01034:224 216.99585:299 219.00410:373 220.93636:224 221.15753:448 222.91395:299 223.01261:373 224.90632:298 227.20554:224 235.12038:372 239.07392:224 244.98454:298 247.05568:224 249.96581:597 250.98593:298 255.02082:299 255.23369:1642 256.24125:299 257.03493:449 258.01298:224 258.03300:298 259.01432:1642 260.00741:372 260.99329:299 263.00207:2986 264.00359:299 265.14899:298 267.00327:971 268.01060:299 269.25110:374 269.99173:224 281.25036:298 281.99352:224 284.26819:1045 305.00737:597 309.28671:224 314.25975:1194 315.25921:373 328.98608:224 341.98213:224 345.28122:1045 346.28628:1045 348.28579:224 349.31212:373 349.87482:448 350.31244:224 351.00886:298 351.32625:7762 351.97818:299 353.20391:374	980	966	928	957.792	27.1461
1347	9.448	367.358	FA 24:0	[M-H]-	null	1	TRUE	9.455	367.358	C24H48O2	FA	QZZGJDVWLFXDLK-UHFFFAOYSA-N	O=C(O)CCCCCCCCCCCCCCCCCCCCCCC	410	FALSE	TRUE	TRUE	o; Normalized unit: pmol_per_microL_plasma; Annotation method: Msp20250421160336_ZTscan_converted_dev_1	FALSE	FALSE	1347	0	0	1	0.782	0.687	0.866	1	2	2.471	381.57	plasma_ZTscan_W6.8Da_NEG_3	367.35770:92334 368.36236:27020 369.36703:2707 370.37170:368 371.37637:25 372.38104:35	100.93511:896 101.93617:448 109.94429:897 110.94557:224 111.08057:374 111.96885:224 116.92767:523 116.94947:224 118.94296:523 118.99446:224 122.96681:224 124.00724:224 125.03729:224 126.01504:299 127.04529:373 127.92734:298 135.98789:448 138.91067:299 138.95648:597 139.04205:224 139.99033:224 140.07188:224 140.95730:971 141.94407:448 142.94760:449 142.97020:299 143.10524:224 143.95325:672 150.98885:298 153.02157:447 154.06566:224 156.94380:224 161.09592:224 161.97466:373 163.11382:448 164.12228:224 166.97116:224 167.27636:298 167.97263:598 168.96090:298 168.99235:224 169.96927:448 173.99900:1120 177.12742:1045 179.02554:373 181.97370:224 182.92078:299 183.97705:224 184.95465:299 185.01225:299 188.94483:1046 191.10959:224 199.16793:373 200.98705:299 204.91357:448 205.00719:299 209.04859:224 211.01485:298 214.02106:299 215.01744:522 218.89218:224 224.90640:523 228.98886:224 233.95992:224 233.99077:224 237.18639:298 239.07052:224 239.96579:224 239.99873:299 240.05212:298 240.09528:224 243.25672:373 243.61397:299 243.95912:224 245.00377:299 245.38981:298 246.00157:447 246.20420:224 246.62141:224 246.94414:374 246.96695:224 247.10639:224 247.44304:298 248.15919:224 248.74222:224 248.99090:448 250.68692:224 251.01536:300 251.72405:299 252.06500:224 252.11447:298 254.01173:598 254.97178:224 255.01679:299 255.39810:224 255.99506:673 256.57585:224 257.03602:5076 257.43859:224 258.21794:224 260.01140:299 260.40729:298 261.80247:224 263.73139:298 264.02318:224 266.97636:523 267.08418:224 269.24833:447 277.18297:224 279.02372:373 279.23991:299 281.01648:1717 281.24649:448 283.00179:747 283.26415:6344 284.00766:299 284.26790:1120 303.23265:448 304.23722:372 305.24936:373 306.25290:298 307.30164:672 313.25722:598 319.98171:224 323.33156:448 325.00371:448 330.98253:224 339.01074:821 349.34948:2984 350.34921:747 351.28619:522 365.32748:224 366.21088:224 367.35875:501679 368.36237:233599 368.98632:299 369.36408:19852 370.36883:895	62471	52551	61030	58684	5359.63
1333	8.747	365.342	FA 24:1	[M-H]-	null	1	TRUE	8.59	365.342	C24H46O2	FA	GWHCXVQVJPWHRF-UHFFFAOYSA-N	O=C(O)CCCCCCCCCCCCCC=CCCCCCCCC	410	FALSE	TRUE	TRUE	o; Normalized unit: pmol_per_microL_plasma; Annotation method: Msp20250421160336_ZTscan_converted_dev_1	FALSE	FALSE	1333	0	0	1	0.855	0.77	0.866	1	2	2.504	54.2	plasma_ZTscan_W6.8Da_NEG_2	365.34198:15513 366.34665:3940 367.35132:758 368.35598:211 369.36065:72 370.36532:52	100.93440:4404 101.93509:597 109.03518:373 109.94413:449 115.91984:299 116.93821:896 117.92994:224 118.93608:597 121.06846:224 121.95652:299 123.97486:448 126.97795:298 132.97980:299 136.91913:224 136.98692:298 138.91550:1045 139.91157:299 140.96128:972 142.97494:1194 143.95455:671 153.95284:224 154.97523:372 155.94616:224 158.97981:299 160.98474:447 162.90350:447 162.95777:224 164.99603:224 168.96947:299 169.97357:298 170.97047:299 176.97764:299 177.12844:672 182.92288:448 184.95192:299 196.99845:448 199.17082:299 204.91447:448 212.94002:298 213.97050:224 214.02520:299 218.86961:447 219.97772:298 222.96856:224 224.90550:448 227.20407:598 228.93367:373 239.99646:298 240.87469:299 241.22073:224 241.99951:448 243.00212:224 243.12443:224 244.00321:224 244.87066:598 247.96808:224 249.56853:224 254.01061:448 255.00925:373 255.23409:298 257.99649:224 265.94231:224 281.24544:374 282.02060:224 283.26420:2986 297.15355:299 303.24086:597 304.23945:447 305.24354:598 311.29840:298 319.98171:299 325.18183:224 363.31736:449 365.34314:161504 366.34531:21494 367.35030:2687 368.36025:299	9184	9167	9467	9272.48	168.453
1311	8.313	363.326	FA 24:2	[M-H]-	null	1	TRUE	8.323	363.327	C24H44O2	FA	SVGHINSTYCDBLY-UHFFFAOYSA-N	O=C(O)CCCCCCCCCCCC=CCC=CCCCCCCC	410	FALSE	TRUE	TRUE	o; Normalized unit: pmol_per_microL_plasma; Annotation method: Msp20250421160336_ZTscan_converted_dev_1	FALSE	FALSE	1311	0	0	1	0.587	0.581	0.866	1	2	2.407	22.26	plasma_ZTscan_W6.8Da_NEG_2	363.32639:2947 364.33105:787 365.33572:98 366.34039:38 367.34506:0 368.34972:0	107.94123:224 108.94409:298 111.04367:224 115.92336:300 116.92902:1045 121.96493:597 123.97317:598 126.97795:224 130.96870:298 138.90967:821 138.93314:447 139.91053:224 140.95895:747 142.96288:1568 143.96537:523 150.02192:299 154.95131:598 155.95339:299 156.94312:298 158.96609:522 167.96384:598 169.98370:448 177.12844:746 180.98896:224 182.92910:748 185.96537:224 188.93996:1269 194.91639:299 196.87913:298 196.99758:598 198.00310:224 198.95626:447 198.99579:224 204.90958:448 204.97045:224 212.95714:372 214.96596:522 215.00776:224 218.86615:298 220.98093:224 222.86391:298 222.92171:449 224.90632:299 227.20034:374 228.88014:224 238.90163:224 239.04104:299 241.99935:897 243.00670:224 244.88437:299 251.02078:224 253.25371:224 280.83737:298 281.25369:671 282.99612:299 283.26376:2836 284.26818:373 299.20211:598 300.20473:224 303.23489:522 305.24763:299 311.29629:447 313.25559:447 340.98766:298 341.29081:672 342.28761:299 342.96250:448 351.29154:224 359.29765:299 361.27916:224 363.32691:19404 364.33018:3582 365.33619:373 366.29086:298 367.35011:374	1991	1784	1882	1885.75	103.272
1299	7.953	361.309	FA 24:3	[M-H]-	null	0.33	TRUE	7.985	361.311	C24H42O2	FA	GHUOUTZAMXXQQP-UHFFFAOYSA-N	O=C(O)CCCCCCCCC=CCC=CCC=CCCCCCCC	410	FALSE	TRUE	TRUE	o; Normalized unit: pmol_per_microL_plasma; Annotation method: Msp20250421160336_ZTscan_converted_dev_1	FALSE	FALSE	1299	0	0	0.98	0.174	0.193	0.866	1	2	2.226	7.37	plasma_ZTscan_W6.8Da_NEG_2	361.30927:397 362.31393:125 363.31860:22 364.32327:11 365.32794:22 366.33260:20	100.93432:2986 101.93618:299 108.94927:299 114.94069:373 116.92874:1045 118.94328:299 121.95688:373 123.97243:597 125.09665:224 125.92922:224 138.91251:300 140.95327:597 141.95289:298 142.96753:1866 144.96185:372 146.96324:299 149.01002:746 150.01177:373 151.00416:224 152.00950:299 154.95054:970 156.94381:298 158.97819:448 160.97776:298 167.96574:672 169.97685:374 170.97872:224 173.99937:299 182.92343:298 183.01010:224 189.20651:298 196.99415:598 198.00207:373 208.97694:299 220.89156:224 223.03031:224 225.00667:299 227.19946:224 227.98533:224 238.89455:299 239.04479:448 240.00668:224 241.99819:1270 242.99870:224 248.99552:298 255.23381:300 257.03407:224 264.99134:971 265.99005:598 266.97481:299 266.99524:449 268.99996:224 281.01925:299 282.99682:448 283.26551:2612 283.99160:448 284.27042:374 284.99823:298 297.27785:746 299.20177:373 303.22979:448 310.32168:224 313.25657:298 340.98168:1044 341.28868:522 341.98620:373 342.96990:300 356.33213:224 357.01394:746 358.02123:448 359.00799:299 360.02066:448 361.30440:1121 362.30401:224	289	300	318	302.125	14.6997
1291	7.539	359.295	FA 24:4	[M-H]-	null	1	TRUE	7.567	359.296	C24H40O2	FA	IWSADGAQVYYXMM-UHFFFAOYSA-N	O=C(O)CCCCCCCCCCC=CCC=CCC=CCC=CCC	410	FALSE	TRUE	TRUE	o; Normalized unit: pmol_per_microL_plasma; Annotation method: Msp20250421160336_ZTscan_converted_dev_1	FALSE	FALSE	1291	0	0	1	0.313	0.36	0.866	1	2	2.301	22.43	plasma_ZTscan_W6.8Da_NEG_3	359.29520:2491 360.29986:748 361.30453:82 362.30920:18 363.31387:10 364.31854:8	100.94175:3358 101.93671:598 108.94877:448 108.99116:224 109.94313:298 114.97330:299 115.91942:224 116.92864:746 117.03909:298 117.92994:372 119.94587:299 121.96788:449 123.97674:1344 129.06762:224 138.91277:300 138.93228:224 140.95394:1194 142.97410:3583 149.95098:299 154.02016:224 154.95029:896 155.95430:224 156.08984:224 156.91441:224 165.98638:224 167.96455:1045 169.97831:746 178.93481:224 180.97022:224 183.01149:598 186.96052:224 194.91195:298 195.94408:224 197.00270:597 198.00826:224 206.95097:299 215.95056:224 219.01478:224 220.99401:224 228.92230:298 236.98624:224 241.99854:747 255.23497:299 257.03590:299 262.99933:373 264.99869:1568 266.00388:299 266.99810:522 282.99085:299 295.26561:522 296.26558:224 297.15188:671 297.27948:449 299.18982:597 299.20835:224 300.20346:224 310.28391:374 313.25787:224 341.28896:597 357.18934:299 359.29602:3508 360.29769:748	1453	1240	1511	1401.5	142.537
1284	7.212	357.28	FA 24:5	[M-H]-	null	1	TRUE	7.198	357.28	C24H38O2	FA	NPTIBOCVSPURCS-UHFFFAOYSA-N	O=C(O)CCCCCCCC=CCC=CCC=CCC=CCC=CCC	410	FALSE	TRUE	TRUE	o; Normalized unit: pmol_per_microL_plasma; Annotation method: Msp20250421160336_ZTscan_converted_dev_1	FALSE	FALSE	1284	0	0	1	0.103	0.112	0.866	1	2	2.202	14.87	plasma_ZTscan_W6.8Da_NEG_1	357.28033:1172 358.28500:259 359.28967:180 360.29434:32 361.29901:28 362.30367:0	100.93422:821 101.02270:224 109.07071:299 113.02437:1045 127.03262:299 136.93629:224 141.95976:374 142.96683:1642 149.00912:523 151.95382:224 153.95807:373 154.94884:597 155.08218:1418 156.08434:224 157.09945:672 163.11224:2313 167.96814:1643 170.98639:298 174.00179:298 177.12844:224 179.10873:2314 180.11315:373 180.97614:224 183.06526:674 184.00838:298 188.93941:374 195.94240:224 196.99341:896 198.18754:374 206.99290:224 219.01478:224 227.98367:298 229.17973:224 235.13050:224 236.98297:298 239.04167:447 239.99589:448 240.99046:521 243.19806:299 251.98003:298 262.99277:1493 264.99302:1941 266.00038:224 266.99845:672 267.27114:298 269.24904:598 270.25362:298 281.25036:523 282.24966:224 282.99702:299 283.26167:672 284.27399:373 293.28552:224 295.26383:3433 296.26250:1194 297.15316:298 297.27776:746 298.27973:299 307.29714:299 309.27382:298 309.31766:372 310.31858:299 313.25370:299 341.29257:447 353.20755:449 353.30505:299 355.32375:1045 356.32590:299 357.18380:224 357.28019:448 358.28347:224 359.29936:299	739	852	779	789.979	57.334
1519	9.709	381.373	FA 25:0	[M-H]-	null	1	TRUE	9.811	381.374	C25H50O2	FA	MWMPEAHGUXCSMY-UHFFFAOYSA-N	O=C(O)CCCCCCCCCCCCCCCCCCCCCCCC	410	FALSE	TRUE	TRUE	o; Normalized unit: pmol_per_microL_plasma; Annotation method: Msp20250421160336_ZTscan_converted_dev_1	FALSE	FALSE	1519	0	0	1	0.837	0.751	0.866	1	2	2.496	75.79	plasma_ZTscan_W6.8Da_NEG_3	381.37311:10030 382.37778:2607 383.38244:406 384.38711:54 385.39178:27 386.39645:17	100.93326:3284 101.93484:299 113.02489:224 116.93018:448 118.92729:224 125.09960:299 136.99507:447 158.96386:299 160.97869:224 188.93933:448 199.17005:5075 200.17223:1343 201.17741:224 208.97439:224 223.07119:448 224.90733:298 227.00831:373 236.10512:298 240.98678:224 241.21903:224 241.99959:597 250.74439:224 250.84598:224 255.23761:374 255.42154:299 255.81657:224 256.23510:448 264.97949:298 283.26470:1716 284.26688:374 297.15156:597 298.16213:298 299.19594:299 299.25654:298 314.25526:448 315.04729:298 363.36122:298 365.30367:298 381.37435:103216 382.37752:19404 383.35795:523 383.37466:1792	7959	7350	7281	7530.1	372.923
1520	9.869	381.373	FA 25:0	[M-H]-	null	1	TRUE	9.811	381.374	C25H50O2	FA	MWMPEAHGUXCSMY-UHFFFAOYSA-N	O=C(O)CCCCCCCCCCCCCCCCCCCCCCCC	410	FALSE	TRUE	TRUE	o; Normalized unit: pmol_per_microL_plasma; Annotation method: Msp20250421160336_ZTscan_converted_dev_1	FALSE	FALSE	1520	0	0	1	0.802	0.731	0.866	1	2	2.485	61.53	plasma_ZTscan_W6.8Da_NEG_3	381.37338:8122 382.37805:2354 383.38272:382 384.38739:25 385.39205:30 386.39672:0	100.93410:970 101.93344:224 116.07103:224 116.92903:373 142.94302:224 152.95469:224 161.04382:224 173.11751:224 185.11748:224 199.17065:19703 200.17940:1568 208.97722:298 227.10885:224 241.21723:598 241.99962:1045 243.00441:298 251.24037:299 255.23409:299 256.23773:298 281.24828:448 282.24351:224 283.26386:1791 284.26472:299 285.98951:373 292.98321:299 299.26034:224 314.25656:224 331.26670:374 335.32911:224 337.34652:672 363.36215:299 381.37397:97171 382.37708:18658 383.37161:1716 384.38240:374	6574	6757	6523	6618.21	122.939
1507	8.968	379.358	FA 25:1	[M-H]-	null	1	TRUE	8.988	379.358	C25H48O2	FA	DZLXTCFDFPGICK-UHFFFAOYSA-N	O=C(O)CCCCCCCCCCCCC=CCCCCCCCCCC	410	FALSE	TRUE	TRUE	o; Normalized unit: pmol_per_microL_plasma; Annotation method: Msp20250421160336_ZTscan_converted_dev_1	FALSE	FALSE	1507	0	0	1	0.587	0.595	0.866	1	2	2.41	12.37	plasma_ZTscan_W6.8Da_NEG_1	379.35797:1529 380.36264:360 381.36731:195 382.37197:65 383.37664:0 384.38131:5	100.93989:3583 101.92966:895 113.02099:224 116.92788:597 123.97213:299 125.92881:299 138.91197:597 150.01429:298 151.95707:224 153.96739:224 154.89036:224 158.97186:971 162.90162:298 168.98409:372 169.98121:224 173.99870:298 183.99495:298 189.94577:224 192.90985:224 199.16979:2164 204.91844:299 209.07933:448 210.96959:224 214.93037:224 214.95315:299 223.06973:374 224.90770:299 225.01421:672 225.03020:224 228.92618:373 228.94670:298 240.99020:598 241.99671:300 252.99942:373 255.23497:448 259.00252:448 271.04689:299 283.00524:298 283.26417:1343 284.26719:298 285.99052:224 294.90058:224 297.15464:299 298.15538:224 315.04194:224 330.99453:299 331.27163:298 332.99081:299 339.32817:598 340.98495:224 359.01175:299 377.33448:448 379.35780:14180 380.36352:1940 381.35313:298 381.37460:448	1243	1112	1174	1176.35	65.4585
1684	10.33	395.389	FA 26:0	[M-H]-	null	1	TRUE	10.343	395.389	C26H52O2	FA	XMHIUKTWLZUKEX-UHFFFAOYSA-N	O=C(O)CCCCCCCCCCCCCCCCCCCCCCCCC	410	FALSE	TRUE	TRUE	o; Normalized unit: pmol_per_microL_plasma; Annotation method: Msp20250421160336_ZTscan_converted_dev_1	FALSE	FALSE	1684	0	0	1	0.827	0.731	0.866	1	2	2.491	95.1	plasma_ZTscan_W6.8Da_NEG_1	395.38913:15769 396.39380:4124 397.39847:457 398.40313:226 399.40780:41 400.41247:24	100.93548:373 101.93433:224 111.08375:448 112.98598:1268 118.99190:299 125.05779:298 130.94437:224 134.98967:224 142.94609:299 163.11287:597 183.85872:299 185.01674:224 187.98246:224 213.18639:449 225.02976:224 227.20126:299 239.03310:448 253.21738:374 255.01744:298 255.23347:3135 256.23721:448 257.03760:372 263.46891:224 264.17093:224 265.04670:224 271.06044:895 281.25247:299 291.19303:224 295.24986:598 299.26288:224 311.16979:598 313.25684:5822 314.26158:1195 315.04228:1045 331.26758:2986 332.27320:1120 333.26738:448 335.33179:299 377.37365:449 378.38228:224 392.28172:298 393.37934:298 395.39002:152026 396.39290:37316 397.39307:3135 398.40255:821	11854	11297	11474	11541.5	284.528
1677	9.448	393.374	FA 26:1	[M-H]-	null	1	TRUE	9.487	393.374	C26H50O2	FA	RQIDQEBURXNDKG-UHFFFAOYSA-N	O=C(O)CCCCCCCCCCCCCCCC=CCCCCCCCC	410	FALSE	TRUE	TRUE	o; Normalized unit: pmol_per_microL_plasma; Annotation method: Msp20250421160336_ZTscan_converted_dev_1	FALSE	FALSE	1677	0	0	1	0.527	0.496	0.866	1	2	2.376	16.47	plasma_ZTscan_W6.8Da_NEG_3	393.37357:3455 394.37823:794 395.38290:270 396.38757:102 397.39224:13 398.39690:15	100.93399:448 112.98670:299 142.94400:224 150.01029:1120 151.01193:971 152.00793:522 169.98160:448 172.01472:224 173.08278:224 174.00124:373 184.00191:224 195.04402:224 199.03185:448 213.19527:448 214.00017:299 224.03090:299 225.02573:299 227.20333:374 229.04434:299 237.02078:298 239.03682:450 242.00082:224 255.01767:224 255.23340:896 257.03692:448 264.99023:299 265.05364:522 265.99014:224 283.01979:450 284.27090:224 293.03006:224 295.24560:1493 296.25032:896 297.04924:448 298.04651:298 305.00686:299 311.01823:224 311.16912:1344 313.25706:28659 314.26049:5896 315.25621:1343 331.26710:12240 332.27020:4926 333.27089:597 335.22037:224 340.33089:298 345.28248:298 351.01237:299 373.31328:746 391.25496:522 391.36015:224 393.37351:31346 394.37687:5672 395.35065:522 395.38633:1194 396.37369:448	2466	2204	2569	2413.1	188.296
1656	8.861	391.356	FA 26:2	[M-H]-	null	1	TRUE	8.842	391.358	C26H48O2	FA	GDTSCBRLHLTEKO-UHFFFAOYSA-N	O=C(O)CCCCCCCCCCCCCC=CCC=CCCCCCCC	410	FALSE	TRUE	TRUE	o; Normalized unit: pmol_per_microL_plasma; Annotation method: Msp20250421160336_ZTscan_converted_dev_1	FALSE	FALSE	1656	0	0	0.98	0.485	0.494	0.866	1	2	2.358	40.8	plasma_ZTscan_W6.8Da_NEG_3	391.35632:632 392.36099:268 393.36566:64 394.37033:23 395.37499:0 396.37966:0	101.93457:300 111.00581:224 113.05919:224 114.94238:299 116.92792:1791 116.95106:299 118.93848:298 130.94437:224 138.91119:449 141.01621:448 142.94624:299 146.96710:299 149.01007:3732 150.01614:673 151.00036:1046 156.94380:299 158.94234:449 158.97335:374 161.88882:373 162.95871:374 165.04111:597 167.02232:372 169.97803:748 176.97430:224 183.01368:448 183.85846:448 184.01981:298 184.86319:224 185.97264:598 187.99754:224 188.93902:2463 195.99335:448 197.01701:224 199.85722:224 202.99658:224 204.91522:448 204.96048:671 208.97651:372 213.03632:224 223.02819:5448 224.02844:820 224.90501:1045 225.86422:224 228.93699:374 236.89150:372 239.03583:672 242.88442:224 243.98488:224 244.87501:598 246.92778:224 248.98049:373 249.00362:224 253.21871:224 255.02111:299 256.04999:224 257.04379:971 262.98180:224 264.99048:747 265.05270:298 266.97092:449 268.13005:224 281.01847:448 282.01260:299 282.99171:747 283.02555:896 283.26505:299 284.00024:298 288.88741:298 295.24566:523 295.26708:224 296.25184:224 297.04655:298 297.25088:298 298.04778:447 299.03779:597 300.02391:298 311.02017:224 312.02630:224 312.17206:299 313.25680:6269 314.26496:746 315.25164:298 316.98931:224 326.19140:298 331.26568:6568 332.26786:597 333.27095:523 339.00846:224 347.29312:224 350.86018:224 350.99788:448 351.36239:299 373.23711:224 373.31259:300 389.34230:224 391.35774:19852 392.36009:2239 393.36640:896 394.36395:224	571	535	571	558.812	20.514
1617	8.46	389.343	FA 26:3	[M-H]-	null	1	TRUE	8.557	389.342	C26H46O2	FA	PPWULRMBSAZFCH-UHFFFAOYSA-N	O=C(O)CCCCCCCCCCC=CCC=CCC=CCCCCCCC	410	FALSE	TRUE	TRUE	o; Normalized unit: pmol_per_microL_plasma; Annotation method: Msp20250421160336_ZTscan_converted_dev_1	FALSE	FALSE	1617	0	0	1	0.164	0.202	0.866	1	2	2.235	8.23	plasma_ZTscan_W6.8Da_NEG_1	389.34274:787 390.34741:168 391.35208:24 392.35675:4 393.36141:22 394.36608:12	100.93426:3059 101.04333:224 101.93444:523 112.98592:224 114.97252:299 115.92147:448 116.93937:1344 118.95720:598 121.03216:224 123.97115:299 125.09632:224 132.97856:597 138.91067:449 146.96521:298 147.02941:224 149.00965:63139 150.01010:6866 151.00580:3134 152.00974:448 156.95043:299 157.12848:298 158.99090:299 159.89771:224 162.90817:224 162.96090:448 165.04106:6567 166.04285:896 167.04153:597 167.96282:598 168.97329:298 169.97715:598 174.00062:523 176.97598:448 178.93628:299 182.92468:299 183.01108:448 185.00827:299 185.97136:224 195.05375:298 195.99334:374 197.01289:298 198.98906:298 204.91377:299 209.07297:224 209.97930:224 211.00899:298 212.02385:449 213.04970:298 214.94756:224 215.01099:224 220.94496:373 220.97875:298 221.15098:224 222.84056:298 223.02833:2314 224.03002:822 224.90639:970 225.02033:299 227.06797:224 227.19946:224 228.02070:299 236.03189:224 237.01062:522 237.02699:224 239.03439:1045 240.99037:448 244.87596:746 245.87319:373 248.99591:299 255.23373:597 257.03695:597 263.00796:374 264.98458:598 266.96542:299 266.98594:372 267.96560:299 281.01510:1045 283.00960:3283 283.26555:224 283.99430:598 284.27090:224 284.99328:523 288.89052:372 294.91052:448 296.25436:224 297.04904:896 298.04904:299 298.99406:299 299.03547:598 301.02650:299 311.29561:522 312.30092:224 314.25911:1493 325.18712:448 326.18743:299 326.31096:1269 327.32057:299 328.33212:224 329.02864:224 331.26690:4627 332.27670:1045 339.00473:747 339.32713:224 339.99734:224 341.00364:448 351.01637:374 384.36016:447 387.26763:299 389.34230:3806 391.27748:224 391.35218:597	569	560	524	550.979	23.9208
1562	7.753	385.312	FA 26:5	[M-H]-	null	0.33	TRUE	7.771	385.311	C26H42O2	FA	HIFHGEKXHBBCMU-UHFFFAOYSA-N	O=C(O)CCCCCCCCCC=CCC=CCC=CCC=CCC=CCC	410	FALSE	TRUE	TRUE	o; Normalized unit: pmol_per_microL_plasma; Annotation method: Msp20250421160336_ZTscan_converted_dev_1	FALSE	FALSE	1562	0	0	0.99	0.115	0.127	0.866	1	2	2.204	9.78	plasma_ZTscan_W6.8Da_NEG_3	385.31250:512 386.31717:178 387.32184:72 388.32650:30 389.33117:4 390.33584:0	100.93471:3060 101.93410:224 111.07998:224 113.02467:2836 114.02659:374 114.97297:597 115.91964:373 116.92929:448 118.94079:597 123.97254:448 138.91154:896 141.96403:299 142.94697:224 143.96606:224 149.01023:299 150.01114:224 155.99047:298 156.94472:224 158.96288:2836 159.97004:299 163.11599:298 167.03085:224 167.96417:597 168.97376:374 169.97583:448 182.92309:298 183.01295:299 185.95008:597 185.97036:298 195.99317:522 212.02518:373 213.02215:299 218.88785:299 222.83655:298 224.90880:373 226.97683:224 227.98921:298 228.91342:298 240.03877:372 240.87981:224 241.00258:373 241.21903:224 242.00031:598 249.96829:224 255.00969:1194 256.01345:374 257.03601:673 259.00167:523 269.25074:299 283.02725:1269 284.27007:374 294.89806:224 298.99468:374 300.00405:299 306.96563:224 307.29907:224 311.02146:299 315.04209:298 319.23196:224 321.32217:448 321.98662:449 323.29460:224 324.29429:448 325.18911:1194 326.18831:299 326.30794:224 329.02864:298 335.33159:2985 336.33367:1568 337.34443:448 381.33816:3583 382.34832:672 383.35307:896 384.35966:374 385.31189:597	377	313	374	354.792	36.4351
1820	10.637	409.405	FA 27:0	[M-H]-	null	1	TRUE	10.758	409.405	C27H54O2	FA	VXZBFBRLRNDJCS-UHFFFAOYSA-N	O=C(O)CCCCCCCCCCCCCCCCCCCCCCCCCC	410	FALSE	TRUE	TRUE	o; Normalized unit: pmol_per_microL_plasma; Annotation method: Msp20250421160336_ZTscan_converted_dev_1	FALSE	FALSE	1820	0	0	1	0.539	0.56	0.866	1	2	2.392	32.74	plasma_ZTscan_W6.8Da_NEG_1	409.40491:1420 410.40957:424 411.41424:78 412.41891:31 413.42358:18 414.42825:18	100.93771:8584 101.93416:821 102.93370:597 111.08153:224 116.92965:448 118.03878:598 119.03339:299 126.05596:224 127.11182:224 129.01765:224 130.94523:1791 134.07210:449 142.94408:299 145.05261:299 149.01102:299 150.00845:372 151.08165:224 158.93957:746 185.96337:372 199.16855:224 202.33797:224 211.97608:224 227.20178:9254 228.20099:1418 229.19971:298 241.21960:448 257.00645:224 269.24893:299 270.25281:298 271.05400:224 283.26526:448 295.23810:299 299.25527:224 311.16565:447 315.04599:224 315.25796:448 325.18623:598 326.18875:224 331.26753:895 332.27156:299 336.22164:298 345.28513:448 346.28004:224 353.34147:597 365.37969:373 388.27539:300 391.23563:299 391.25718:224 392.22945:224 393.32884:448 400.95487:224 403.28078:597 405.26855:224 405.30633:299 409.40520:18360 410.40874:2836 411.39783:2538 412.39020:299	1189	1098	1168	1151.71	47.3068
1900	11.371	423.42	FA 28:0	[M-H]-	null	1	TRUE	11.403	423.421	C28H56O2	FA	UTOPWMOLSKOLTQ-UHFFFAOYSA-N	O=C(O)CCCCCCCCCCCCCCCCCCCCCCCCCCC	410	FALSE	TRUE	TRUE	o; Normalized unit: pmol_per_microL_plasma; Annotation method: Msp20250421160336_ZTscan_converted_dev_1	FALSE	FALSE	1900	0	0	1	0.688	0.67	0.866	1	2	2.448	37.34	plasma_ZTscan_W6.8Da_NEG_3	423.42047:2861 424.42514:1134 425.42981:100 426.43447:12 427.43914:7 428.44381:10	100.93445:5000 101.93351:300 114.94178:299 117.03750:224 123.97287:597 133.03162:224 138.91154:224 142.96167:1046 143.95815:373 150.98854:298 158.93775:447 158.97188:598 165.96908:298 167.96393:597 169.97907:224 174.00104:448 180.98896:224 183.01764:224 183.99594:298 184.94162:448 185.95427:448 188.93865:299 193.03503:448 194.03776:372 212.96538:373 213.02669:298 227.20029:374 227.98550:597 240.99817:448 241.21775:1643 242.00092:746 242.22138:299 255.23358:746 256.01880:1119 257.01370:298 259.01027:298 281.24599:450 283.26471:2014 284.26753:448 300.00611:746 313.25787:298 315.05095:598 325.18449:448 339.20018:523 342.96990:224 343.99264:298 344.01621:224 345.28376:299 359.30422:224 421.41048:448 423.42048:32241 424.42278:7015 425.36304:224 425.39873:224	2182	2254	2578	2337.73	210.804
1887	10.196	421.408	FA 28:1	[M-H]-	null	0.33	TRUE	10.361	421.405	C28H54O2	FA	LRIRPGLVJGPHCK-UHFFFAOYSA-N	O=C(O)CCCCCCCCCCCCCCCCCC=CCCCCCCCC	410	FALSE	TRUE	TRUE	o; Normalized unit: pmol_per_microL_plasma; Annotation method: Msp20250421160336_ZTscan_converted_dev_1	FALSE	FALSE	1887	0	0	0.96	0.431	0.466	0.866	1	2	2.331	17.4	plasma_ZTscan_W6.8Da_NEG_2	421.40778:428 422.41244:174 423.41711:122 424.42178:62 425.42645:0 426.43111:34	100.93429:1120 114.95051:224 117.03829:448 140.95097:224 142.94302:224 142.96830:1194 154.95150:298 158.97445:597 169.98058:448 175.70714:224 186.96545:374 193.03577:598 212.95928:299 227.20248:448 239.20204:298 241.17879:298 241.21658:2612 242.00621:597 242.22052:374 255.23115:374 256.23069:298 281.24848:746 283.26582:1642 284.27115:299 313.25397:224 325.18712:224 327.23657:298 339.19208:224 345.28479:299 402.92454:224 416.29973:224 421.40378:3882 422.40774:598 423.40850:448	373	305	308	328.771	38.4824
1996	11.952	437.437	FA 29:0	[M-H]-	null	1	TRUE	11.591	437.436	C29H58O2	FA	IHEJEKZAKSNRLY-UHFFFAOYSA-N	O=C(O)CCCCCCCCCCCCCCCCCCCCCCCCCCCC	410	FALSE	TRUE	TRUE	o; Normalized unit: pmol_per_microL_plasma; Annotation method: Msp20250421160336_ZTscan_converted_dev_1	FALSE	FALSE	1996	0	0	1	0.233	0.292	0.866	1	2	2.269	7.39	plasma_ZTscan_W6.8Da_NEG_2	437.43665:556 438.44131:130 439.44598:34 440.45065:22 441.45532:33 442.45998:12	100.93404:41645 101.93364:4776 102.93379:746 112.98251:224 113.05763:224 114.94162:299 116.93605:2387 117.93073:447 123.97295:224 127.04017:374 130.94437:224 141.08919:447 142.95749:449 143.94495:224 149.00909:374 153.00456:224 158.94260:598 158.97459:5374 159.97766:299 160.89591:298 160.98521:448 162.90397:447 165.01864:224 165.04737:298 173.99712:299 183.01269:298 184.96322:374 186.96203:298 188.94786:1567 190.99406:299 208.97651:298 212.93574:224 214.95885:224 219.01478:224 225.00997:448 226.02181:224 226.98401:298 227.20137:299 227.98367:224 228.93216:224 241.00045:298 242.22784:224 243.00373:224 253.21649:820 255.23281:40600 256.23672:4552 257.03769:598 257.23886:747 270.95033:299 271.05114:1045 282.99217:373 283.26358:448 305.00916:373 307.01766:224 311.04682:224 313.25667:597 315.04159:1940 321.88097:224 325.19147:597 331.26700:896 332.26635:448 332.98502:299 333.27005:224 337.02541:374 339.00576:224 339.20322:374 340.98897:523 342.99421:300 343.99174:298 345.02053:224 355.03325:672 357.01263:597 358.00736:299 359.01294:299 371.33299:224 394.98590:224 396.39534:374 433.33908:672 437.43590:7538 438.44859:1343 439.37254:300 441.26077:373	548	506	515	522.833	22.1236
2152	12.553	451.451	FA 30:0	[M-H]-	null	1	TRUE	12.547	451.452	C30H60O2	FA	VHOCUJPBKOZGJD-UHFFFAOYSA-N	O=C(O)CCCCCCCCCCCCCCCCCCCCCCCCCCCCC	410	FALSE	TRUE	TRUE	o; Normalized unit: pmol_per_microL_plasma; Annotation method: Msp20250421160336_ZTscan_converted_dev_1	FALSE	FALSE	2152	0	0	1	0.482	0.518	0.866	1	2	2.37	9.62	plasma_ZTscan_W6.8Da_NEG_1	451.45135:2072 452.45602:746 453.46069:124 454.46536:68 455.47003:22 456.47469:30	100.93379:10747 101.92940:1046 102.93488:299 114.93366:299 116.92875:3284 117.93047:598 121.03136:224 123.01723:224 127.03980:374 130.95220:745 141.02304:448 141.05344:299 141.09420:224 141.94984:672 142.94138:374 145.05397:298 150.00994:298 150.03000:298 151.00560:224 156.89513:299 158.97584:1418 159.97583:298 162.90010:448 167.03298:447 168.98854:224 173.99980:597 183.85773:224 184.95292:298 186.96554:448 188.93966:746 190.95455:224 198.01307:298 199.17187:448 204.97220:299 205.00614:224 208.97651:224 212.02518:224 213.99195:224 224.90628:299 225.01632:522 227.20314:672 227.98676:299 230.97913:298 242.99413:373 244.97828:448 246.02075:224 247.01489:448 255.23175:672 257.03729:1194 257.99414:298 260.87323:224 261.93061:224 269.23940:1941 270.25362:448 270.98002:224 271.95416:224 272.90412:299 273.91883:224 276.96451:224 277.00600:224 279.23501:224 281.24872:298 282.99562:224 283.01929:448 283.26528:746 284.26426:448 284.99328:224 285.99548:224 291.03541:224 294.90142:298 297.15419:298 300.00405:372 311.16867:448 311.28594:298 315.04063:1792 315.26401:373 316.04687:374 316.26785:224 322.99476:299 324.99511:598 325.18580:298 326.98705:224 337.02964:299 340.98902:299 351.01103:523 355.03465:298 357.01570:448 365.98754:524 366.98858:372 367.36012:672 368.36196:224 368.98493:746 369.98637:224 370.97893:448 374.97641:299 391.23288:374 391.28618:224 395.38985:1567 396.39329:448 415.20001:299 447.35677:373 448.35880:300 449.43635:224 450.95621:224 451.19134:298 451.45185:19180 452.46369:5374 453.44815:523 453.46766:299	1841	1896	1842	1859.42	31.2566
2515	13.08	465.467	FA 31:0	[M-H]-	null	1	TRUE	13.333	465.468	C31H62O2	FA	ONLMUMPTRGEPCH-UHFFFAOYSA-N	O=C(O)CCCCCCCCCCCCCCCCCCCCCCCCCCCCCC	410	FALSE	TRUE	TRUE	o; Normalized unit: pmol_per_microL_plasma; Annotation method: Msp20250421160336_ZTscan_converted_dev_1	FALSE	FALSE	2515	0	0	1	0.208	0.235	0.866	1	2	2.251	18.67	plasma_ZTscan_W6.8Da_NEG_1	465.46719:834 466.47186:210 467.47653:0 468.48120:52 469.48586:72 470.49053:27	100.93368:11344 101.93441:597 102.93289:448 109.06848:224 111.08230:299 112.98719:299 113.02390:299 114.93321:224 116.07261:224 116.92944:896 117.05812:298 121.02951:597 125.10052:450 127.00026:298 128.03434:224 130.94652:448 140.95402:224 141.94591:299 149.01007:2239 150.01429:521 150.98570:449 151.01227:224 153.13246:224 156.98055:298 157.12480:224 158.94237:298 158.96939:970 158.99968:224 161.02149:224 165.04124:821 167.03304:298 167.96265:298 174.99446:372 175.03686:522 178.90686:298 184.94662:672 185.95677:448 186.96353:374 193.03594:1120 194.03980:224 197.01152:298 199.17424:299 200.97567:372 201.01044:224 202.97360:449 204.96290:300 206.99975:298 208.78683:224 208.97821:224 209.97718:224 212.03223:747 213.02027:300 223.02856:8135 224.03002:1344 225.01685:1195 226.00937:373 227.98534:448 235.09902:299 236.94036:373 240.99247:299 241.21624:897 241.99854:449 244.97554:1045 245.97965:448 255.23422:1045 256.01622:1194 256.20018:224 256.23491:299 257.01057:224 257.03642:598 258.00651:373 270.25201:224 271.05709:299 279.01943:224 279.23350:598 280.23509:299 281.00880:671 281.24921:4179 282.25185:1194 284.26836:10896 285.27114:1120 285.99300:299 297.04234:298 297.15355:299 300.00676:2090 307.59861:224 311.17341:523 313.25371:1195 314.26046:298 316.04623:224 317.03108:224 321.98752:597 324.98975:224 325.18615:822 326.18743:224 326.98904:224 330.98871:374 331.26617:449 337.02346:374 339.20085:299 343.99459:1194 344.99398:299 357.01631:673 358.01439:373 359.01077:299 365.98608:448 367.35532:970 368.98555:970 370.99116:224 371.06178:298 373.06574:298 381.23430:224 381.37480:450 382.37657:298 387.28134:374 391.23491:2538 392.23623:449 396.39037:298 400.94312:224 403.27765:746 403.30434:4628 404.30363:2165 405.30875:449 406.28999:373 410.40623:373 461.33614:2836 462.34792:522 463.27484:298 464.33328:224 465.30409:1120 465.46668:4926 466.30641:224 466.47438:1194 467.30346:224 467.45223:822 467.47852:372 469.28037:224	735	756	820	770.333	44.3368
2818	13.374	479.483	FA 32:0	[M-H]-	null	1	TRUE	13.392	479.483	C32H64O2	FA	ICAIHSUWWZJGHD-UHFFFAOYSA-N	O=C(O)CCCCCCCCCCCCCCCCCCCCCCCCCCCCCCC	410	FALSE	TRUE	TRUE	o; Normalized unit: pmol_per_microL_plasma; Annotation method: Msp20250421160336_ZTscan_converted_dev_1	FALSE	FALSE	2818	0	0	1	0.479	0.504	0.866	1	2	2.367	21.5	plasma_ZTscan_W6.8Da_NEG_3	479.48282:3094 480.48749:1334 481.49215:291 482.49682:103 483.50149:50 484.50616:0	100.93368:6418 101.93501:821 113.03293:672 115.03188:299 116.92886:1194 125.99094:224 127.04047:746 128.03821:298 129.05596:298 131.03835:224 132.93439:373 140.95506:374 141.01769:1195 141.08984:299 142.95479:972 143.10914:448 143.95804:523 146.99840:224 149.02734:523 150.98932:896 158.97458:1643 165.04878:298 167.03464:224 167.96075:298 169.98982:597 172.95741:299 173.99910:672 177.00356:298 183.01404:224 183.99395:224 184.01926:522 184.95696:1046 185.95782:598 186.97022:448 187.13701:224 188.94092:373 188.98674:374 189.01324:224 193.08300:224 194.90274:224 199.17137:821 199.97074:298 202.99188:299 209.04647:224 211.89122:299 214.93239:374 215.16690:224 216.94455:224 216.98216:299 217.00312:448 221.08642:448 225.01668:299 227.20134:448 227.97906:447 228.20525:224 230.96130:224 232.96234:224 234.97819:373 237.10545:224 241.99973:2090 242.99045:597 244.97391:597 246.03800:373 255.23466:1642 256.19548:224 256.95885:224 257.03566:747 257.94939:224 265.14422:224 271.05780:1493 283.01133:448 285.99176:448 291.20053:224 295.01013:298 297.15319:523 297.24598:746 297.27338:448 298.25224:374 299.20966:746 299.24155:447 299.25739:598 300.00355:299 300.20505:372 301.21974:373 301.24477:298 303.23319:299 308.93867:224 309.25254:224 311.16914:1493 312.18023:598 315.04152:6792 316.04730:820 325.18245:672 331.26671:672 337.02237:1568 339.20203:373 339.32636:300 340.00275:224 340.33405:299 342.21713:299 343.99513:598 344.99602:224 355.03060:448 376.97496:224 381.37526:820 391.23319:448 392.97761:224 393.23345:298 395.39034:1642 396.39065:448 398.24639:224 399.33425:373 403.30085:299 404.31445:224 405.25025:298 409.30815:224 415.32122:672 418.25271:224 430.34135:298 431.18641:224 473.29364:300 474.34450:300 475.32273:522 475.34525:597 476.34509:598 476.94107:299 477.29266:821 477.33229:598 477.39631:373 477.43556:299 477.46578:224 478.29190:299 478.46879:523 479.48216:24927 480.48477:5971 481.30129:298 481.46061:299 481.49375:224 482.47191:224	2517	2283	2347	2382.29	121.168
2777	12.479	477.467	FA 32:1	[M-H]-	null	1	TRUE	12.471	477.468	C32H62O2	FA	ZCNLBPFYKVLOAJ-UHFFFAOYSA-N	O=C(O)CCCCCCCCCCCCCCCCCCCCCC=CCCCCCCCC	410	FALSE	TRUE	TRUE	o; Normalized unit: pmol_per_microL_plasma; Annotation method: Msp20250421160336_ZTscan_converted_dev_1	FALSE	FALSE	2777	0	0	1	0.309	0.357	0.866	1	2	2.299	4.58	plasma_ZTscan_W6.8Da_NEG_2	477.46790:533 478.47256:100 479.47723:99 480.48190:21 481.48657:25 482.49123:17	100.93401:7015 101.93410:970 102.93264:299 109.06772:224 111.07902:373 115.92257:224 116.93137:1120 117.92814:373 123.97083:224 127.04056:448 130.94331:523 141.05436:299 142.92692:448 142.96582:224 149.00618:224 150.98665:448 154.01743:224 158.93590:298 158.96883:821 159.89123:373 160.97637:373 165.01204:224 167.96123:300 183.01412:299 185.94603:298 188.93907:1045 189.01122:224 190.99041:224 198.00671:298 205.00194:298 212.02411:298 212.93635:299 214.95788:224 225.16672:299 227.20388:224 228.93536:300 230.91339:298 242.00034:1493 243.00053:299 244.87770:597 244.99086:298 246.89782:224 247.01765:298 250.90927:224 252.98076:224 253.22338:298 254.94602:224 255.23409:597 257.03878:448 260.87678:298 263.00142:373 270.98081:373 271.05534:299 275.93808:224 280.83983:224 285.98928:224 294.90141:598 294.94087:224 296.22408:224 298.97567:447 299.25673:299 300.00489:300 304.98355:224 310.88377:224 311.16983:1045 312.17396:299 315.04391:821 316.04362:448 316.99148:224 317.99524:224 325.18844:224 331.26745:448 333.27406:224 337.00093:300 339.20288:298 339.99464:372 351.01383:597 352.99346:373 374.98086:299 376.92043:298 378.96867:447 388.95902:299 403.30139:224 431.19372:747 433.18960:372 473.28498:224 473.39300:299 474.33829:298 475.32052:448 475.35107:821 475.45672:224 476.35105:449 477.46680:4628 478.47032:1643 479.47952:448	660	552	620	610.542	54.4879
3160	13.581	493.498	FA 33:0	[M-H]-	null	1	TRUE	13.587	493.499	C33H66O2	FA	HQRWEDFDJHDPJC-UHFFFAOYSA-N	O=C(O)CCCCCCCCCCCCCCCCCCCCCCCCCCCCCCCC	410	FALSE	TRUE	TRUE	o; Normalized unit: pmol_per_microL_plasma; Annotation method: Msp20250421160336_ZTscan_converted_dev_1	FALSE	FALSE	3160	0	0	1	0.271	0.342	0.866	1	2	2.287	21.68	plasma_ZTscan_W6.8Da_NEG_3	493.49838:1124 494.50305:399 495.50772:130 496.51239:0 497.51705:22 498.52172:0	100.93394:52989 101.93405:6120 102.93311:1194 111.08153:448 112.98611:372 113.02590:449 113.06374:597 116.07577:224 116.80363:373 116.92877:2239 117.92812:522 118.93728:373 118.99375:374 121.03136:448 127.00214:821 127.03186:970 129.98215:224 130.94580:299 132.92340:522 137.02382:372 138.91136:373 139.00515:300 141.04952:2090 142.94879:896 143.08551:298 143.98090:448 144.00213:298 146.96995:224 149.01692:673 150.99825:597 156.98602:448 157.10310:1270 157.12125:1194 158.97579:7613 159.97686:1343 160.89498:598 160.97714:299 162.02270:448 162.90864:299 163.07562:224 164.97908:224 165.05490:224 166.98348:224 167.02659:822 167.94793:373 168.98901:299 172.01952:224 172.95655:224 173.99806:597 174.93390:224 174.98627:373 176.97430:224 177.03087:448 178.90714:522 178.99469:299 180.95966:374 181.04322:447 183.01328:224 184.95140:896 185.95404:523 186.00086:298 186.96419:523 187.00097:522 188.01513:299 188.94645:746 189.00770:447 190.99378:374 193.03643:2762 194.93959:299 199.16958:599 200.86182:224 200.98549:373 202.98823:372 203.02583:298 204.97003:821 209.07191:448 211.02710:224 212.02985:447 212.94093:299 214.95401:224 216.97389:299 217.00343:300 217.04497:598 218.99304:449 219.01995:448 222.84377:224 222.98232:374 223.03842:374 227.05440:299 227.20107:598 228.87848:299 228.92396:298 229.04334:299 229.17751:224 230.96158:448 232.94936:224 233.00039:224 234.98886:298 235.09857:448 235.98571:373 240.96857:298 241.21824:449 241.99866:1195 242.94943:224 243.01927:298 244.87691:522 244.98497:1194 246.89706:298 246.98180:597 247.05222:224 249.95670:299 250.92017:373 251.01102:299 251.90638:299 255.21113:224 256.01076:599 257.02843:1418 258.04419:298 260.00712:299 260.99746:224 263.99399:224 265.96144:298 268.93983:224 269.01198:224 269.24816:747 269.99173:298 271.04406:1568 274.99743:224 278.99126:224 281.00696:224 282.99554:300 283.26526:2014 284.98833:448 285.99265:299 287.03423:298 294.98180:373 297.15511:300 299.04857:298 300.00722:747 301.02542:224 301.05305:448 301.21677:224 303.23575:224 309.00569:224 311.16968:2240 312.30179:298 313.25683:299 315.04090:12464 315.25737:224 316.04564:1791 317.99393:224 322.98422:224 323.91779:224 324.99244:299 326.18860:746 327.17928:373 328.96214:224 331.26937:3209 332.27150:597 335.08346:224 337.02281:1940 338.02642:299 339.24880:224 339.99786:374 340.21008:298 342.98891:224 344.99330:298 349.02369:298 355.15531:224 355.29350:224 365.27704:224 365.98572:224 367.35767:374 368.98481:598 369.00970:448 369.99271:299 370.98067:374 377.01960:449 389.30469:298 390.97878:298 391.23688:672 392.23336:448 392.98488:298 395.39787:1492 396.39913:224 397.31137:299 400.99304:224 403.29256:224 409.40284:448 413.21952:597 413.27090:672 415.31951:450 416.32134:299 417.21125:298 429.33937:299 431.18976:448 433.32505:299 435.24767:597 438.43659:448 449.43324:298 457.93169:224 459.32568:299 475.95484:224 476.94894:299 489.25624:224 490.99953:373 491.31123:523 491.34076:299 491.48704:224 491.99728:448 492.33913:224 492.48230:224 492.99496:299 493.49760:14628 494.47666:299 494.50008:3433 495.43588:523 495.45495:299	932	953	969	951.5	18.3236
3414	13.788	507.515	FA 34:0	[M-H]-	null	1	TRUE	13.887	507.515	C34H68O2	FA	UTGPYHWDXYRYGT-UHFFFAOYSA-N	O=C(O)CCCCCCCCCCCCCCCCCCCCCCCCCCCCCCCCC	410	FALSE	TRUE	TRUE	o; Normalized unit: pmol_per_microL_plasma; Annotation method: Msp20250421160336_ZTscan_converted_dev_1	FALSE	FALSE	3414	0	0	1	0.314	0.35	0.866	1	2	2.299	27.3	plasma_ZTscan_W6.8Da_NEG_3	507.51492:864 508.51959:435 509.52426:68 510.52893:42 511.53359:24 512.53826:0	101.93374:8657 102.94135:1866 103.03855:224 111.00813:298 111.08221:523 112.98455:373 113.02385:299 114.93353:224 116.92849:3135 118.93521:299 118.99393:299 121.03163:373 123.01153:372 127.00453:672 127.03707:448 130.95060:672 132.92340:224 137.02674:299 138.91175:372 141.04502:524 141.09008:299 142.94302:597 143.96254:224 146.96840:523 149.02346:224 156.98306:448 157.11998:1344 158.97470:4702 159.97594:821 160.97892:373 162.89929:373 163.06074:224 165.04312:224 166.93337:224 167.03328:224 168.98091:372 171.10278:448 173.99729:299 175.93255:298 176.93177:224 176.98405:224 178.90555:299 179.04418:224 183.02013:448 184.94904:598 184.97087:373 186.91040:298 186.96132:299 188.01765:298 188.93865:672 189.01454:299 190.99001:224 191.95584:224 193.01780:298 193.04582:299 195.06450:224 196.87090:224 199.03975:447 199.17450:748 200.91544:224 200.95795:298 202.95742:373 202.98783:448 205.00404:224 212.02534:522 212.93574:224 213.04595:224 214.95926:672 216.99942:672 217.03500:598 217.06497:299 217.85424:224 218.95022:224 219.02338:300 221.08721:373 222.84202:224 223.02900:2462 224.02871:448 224.84063:224 225.01933:598 226.00693:224 226.97738:298 227.20116:597 227.98386:448 232.96647:298 232.99591:374 233.94591:224 236.93613:224 240.97427:596 241.01342:299 242.00037:1045 242.99870:448 244.97766:523 245.00563:522 245.97188:523 246.97962:299 247.05079:521 253.21943:448 254.01736:224 255.02154:373 255.23276:2836 256.01401:1195 256.23621:895 256.92477:298 256.96590:224 257.02087:448 257.03777:448 262.99845:299 265.15154:448 269.00056:298 269.20923:298 271.05264:449 275.04607:224 279.98593:298 281.24438:448 283.00154:1120 283.26360:746 284.00284:747 284.27213:597 284.88437:224 284.98066:374 285.98983:449 289.01889:298 290.99413:298 293.18069:298 294.99124:224 295.24818:298 297.15211:448 298.01179:299 299.01053:447 300.00321:1343 300.99820:448 309.14489:224 311.16858:1642 313.25463:1044 315.04240:3210 316.04645:448 321.98884:224 322.13621:224 324.99544:224 325.18344:1791 326.18441:598 327.09246:299 327.95759:224 329.09691:298 331.26788:1045 334.99770:448 337.01998:448 339.19893:971 340.20107:299 340.97196:300 343.99637:1941 344.99330:224 346.99988:298 349.01137:224 352.99539:299 355.03443:597 357.01328:821 359.00906:449 367.35983:597 368.98294:224 369.36329:224 374.97614:298 376.97737:224 390.96428:224 391.23364:1194 395.38088:224 403.30495:672 403.32602:299 404.31307:299 416.99713:224 423.42255:523 445.35331:12912 446.35590:4180 448.35363:299 449.43501:299 451.45187:448 459.32667:4926 460.32885:1493 461.32795:299 471.16118:224 473.15420:224 474.15269:372 475.15941:374 501.37003:224 503.47885:299 505.05019:299 505.49645:746 507.04967:299 507.51385:14329 508.51689:2985 509.32740:224 509.51752:448	562	549	601	570.896	26.8615
3554	14.022	521.53	FA 35:0	[M-H]-	null	0.67	TRUE	14.173	521.53	C35H70O2	FA	HVUCKZJUWZBJDP-UHFFFAOYSA-N	O=C(O)CCCCCCCCCCCCCCCCCCCCCCCCCCCCCCCCCC	410	FALSE	TRUE	TRUE	o; Normalized unit: pmol_per_microL_plasma; Annotation method: Msp20250421160336_ZTscan_converted_dev_1	FALSE	FALSE	3554	0	0	1	0.18	0.197	0.866	1	2	2.238	12.89	plasma_ZTscan_W6.8Da_NEG_1	521.53021:539 522.53488:300 523.53955:71 524.54422:32 525.54888:0 526.55355:28	100.93398:18509 101.93331:1940 102.93485:599 104.95260:372 111.08042:224 112.98761:449 113.01534:448 116.92904:4030 117.92675:373 118.93608:298 119.04565:448 119.94623:448 121.94453:224 125.09895:374 127.00201:897 127.03900:895 129.97596:224 130.94453:598 138.90944:448 139.11036:224 140.00074:224 141.01659:746 141.04610:449 141.08648:299 142.05992:224 142.94322:598 143.99181:299 144.02853:224 147.03258:299 149.00468:448 149.02101:373 155.90715:298 156.98127:299 157.97145:298 159.97683:597 160.89684:298 160.97952:598 161.89255:448 162.89293:523 165.02146:298 167.96456:448 168.96614:299 171.03433:224 171.13636:224 173.99865:1343 177.09196:448 178.09774:224 178.90097:374 179.06968:224 185.95937:671 187.09689:374 188.93942:448 188.97069:374 190.99366:224 192.92207:224 194.96211:224 198.01445:224 199.86169:598 200.85835:448 202.94854:373 202.98974:299 204.97174:449 206.94648:224 207.10367:224 208.91610:299 209.04647:372 210.92060:224 212.92464:299 212.95821:299 213.91956:298 214.96109:374 216.85546:298 216.89326:224 216.99908:299 217.38375:224 218.94805:299 218.98413:447 219.02671:224 220.91523:374 221.08230:224 222.84154:822 223.02928:746 223.06464:598 223.84350:224 224.03057:299 225.03856:373 227.20252:1194 227.97925:524 228.20624:224 228.93561:224 228.97456:299 231.99089:298 232.96681:299 232.99703:672 235.10052:299 236.93670:373 236.98749:298 238.83818:448 238.97870:298 240.96971:597 242.00046:1045 243.99863:298 244.96045:299 244.97737:374 245.87587:224 246.05180:224 246.97538:448 247.04723:300 249.03139:448 255.01375:448 255.23341:3433 256.01467:1268 256.23729:747 257.02079:523 257.03914:1120 258.93476:224 260.86198:373 260.97982:224 261.03761:448 264.98784:224 266.94042:224 266.98450:300 269.00597:299 269.25245:597 270.94430:224 270.98736:821 271.05207:448 272.94893:224 273.00829:298 274.96339:224 275.01081:298 277.98760:449 279.01698:224 279.23501:374 279.98286:298 281.00511:298 281.24888:448 281.99413:299 283.00323:4104 283.99301:299 284.26287:373 284.96629:299 285.00690:449 285.98928:299 286.91872:372 287.00628:224 288.97277:224 291.18927:224 294.89932:299 295.22503:299 296.02130:448 296.99180:298 297.05035:299 297.15493:597 298.00158:373 298.67339:299 299.02043:822 300.80717:224 301.00584:522 301.04629:374 303.01108:224 303.19106:224 304.11017:224 304.99636:224 306.26915:224 309.18357:224 309.20420:224 309.24030:224 310.96780:298 311.16884:2687 311.98486:372 312.17137:449 314.55427:224 315.04273:4106 316.04128:373 316.88750:447 321.98649:448 325.19252:1120 328.99672:298 329.25210:298 330.99080:448 332.97527:299 337.01592:1643 337.04886:523 337.24025:598 338.02372:224 339.01656:298 339.20241:598 339.32697:896 339.99734:374 340.20287:299 341.33434:224 341.99813:598 342.94275:372 343.99351:1940 344.99765:448 351.01075:224 351.25307:224 351.90194:224 355.03897:896 357.01786:522 358.01642:299 359.00472:1045 361.97288:298 361.99706:224 368.97636:523 371.06931:448 372.06237:298 374.97691:448 377.01302:449 381.37317:299 387.18250:224 392.24106:373 395.02775:374 399.00905:299 419.03994:523 421.99466:224 431.03284:598 432.03764:374 433.03714:299 434.32072:224 436.97809:299 437.03403:224 437.07121:299 439.37872:224 445.35279:597 453.39146:224 457.30870:299 459.32749:47914 460.33086:18584 461.33235:4252 462.33747:374 475.00600:298 475.32655:522 515.37983:522 516.39065:224 517.39599:1343 518.39778:1194 518.43363:224 519.15004:224 519.39200:523 520.40036:372 521.52942:6940 522.50428:597 522.53401:1642	423	505	414	447.667	50.2358
1910	8.106	425.363	FAHFA 26:1;O|FAHFA 16:0/10:0;O	[M-H]-	null	1	TRUE	8.283	425.364	C26H50O4	FAHFA	LHZYTJUUOMBIQG-UHFFFAOYSA-N	O=C(O)CCCCCC(OC(=O)CCCCCCCCCCCCCCC)CCC	410	FALSE	TRUE	TRUE	o; Normalized unit: pmol_per_microL_plasma; Annotation method: Msp20250421160336_ZTscan_converted_dev_1	FALSE	FALSE	1910	0	0	1	0.668	0.638	0.898	4	2	2.45	16.82	plasma_ZTscan_W6.8Da_NEG_1	425.36304:2901 426.36770:764 427.37237:114 428.37704:24 429.38171:22 430.38638:23	100.93411:6717 101.93243:672 102.93178:224 109.06695:299 115.92099:224 116.92857:2090 117.03829:224 123.01235:224 125.09887:448 127.04199:298 130.95066:521 138.91154:374 139.11324:299 141.12599:299 142.94872:299 142.96757:374 145.05102:298 146.96462:224 149.01245:298 152.01085:224 156.94978:373 156.98245:299 158.97565:597 160.97424:299 162.91192:298 167.96455:299 168.98434:299 169.12464:448 169.98026:448 173.12426:298 173.99811:448 176.97494:299 178.90784:372 182.92409:598 183.10295:224 183.99097:298 184.94318:597 185.95262:447 187.13447:14926 188.13712:1194 190.99102:298 191.95381:224 199.85101:298 200.97236:597 204.91902:299 204.96835:224 205.16049:298 210.03030:299 211.03296:298 212.02531:3135 212.97378:299 213.03632:597 214.95616:224 215.16906:224 215.95821:299 220.91554:224 222.84046:299 224.90616:299 225.01833:224 225.99426:224 226.97642:522 227.20281:1045 227.97895:1343 228.20181:224 228.94115:298 230.50413:224 230.99027:298 241.21876:299 242.95070:224 242.99470:448 244.87418:896 245.87644:299 250.01582:224 251.02124:374 253.22221:298 254.01687:524 255.02388:373 255.23311:40899 256.01507:3060 256.23659:2836 257.03030:1045 257.24053:448 258.98195:224 260.85855:374 264.92549:448 269.24966:374 271.05395:374 280.84090:448 281.24614:299 283.02758:224 283.26346:746 295.00383:224 296.01495:372 297.24637:822 300.00529:2537 301.01830:522 304.96051:224 311.29690:673 312.30481:372 314.26046:224 315.03939:1268 316.99192:224 324.99808:224 325.18417:746 326.18610:224 331.26708:523 337.01888:299 339.20479:821 339.33333:449 340.20286:299 343.99598:1343 345.27798:821 359.29311:224 363.36122:299 366.83691:224 368.99139:224 373.31076:224 402.92454:224 405.25099:224 421.32018:224 421.37887:299 422.29828:372 423.35846:1045 424.38684:971 425.37054:9478 426.37328:1941 426.40281:448 427.37505:598	1968	1674	1853	1831.58	148.438
1995	8.026	437.364	FAHFA 27:2;O|FAHFA 9:0/18:1;O	[M-H]-	null	1	TRUE	8.005	437.364	C27H50O4	FAHFA	CRQGUXQJRSCOBR-UHFFFAOYSA-N	O=C(OC(C(=O)O)CCCCCCC=CCCCCCCCC)CCCCCCCC	410	FALSE	TRUE	TRUE	o; Normalized unit: pmol_per_microL_plasma; Annotation method: Msp20250421160336_ZTscan_converted_dev_1	FALSE	FALSE	1995	0	0	1	0.281	0.295	0.791	3	2	2.247	28.83	plasma_ZTscan_W6.8Da_NEG_1	437.36301:1880 438.36767:713 439.37234:378 440.37701:95 441.38168:36 442.38635:0	100.93383:6120 101.93637:1045 102.93580:448 116.92886:1343 130.94628:299 139.11320:6568 140.11973:374 141.01583:224 143.03470:374 149.01066:224 151.04200:224 157.12413:299 158.97717:448 167.96616:224 170.96146:224 174.00056:597 182.92541:298 186.95852:372 188.93925:1940 190.98956:372 199.85597:299 200.85766:224 205.15867:300 212.93574:224 213.18772:971 213.97050:298 214.18934:298 215.16583:298 225.01437:224 227.98810:298 228.93043:299 229.04212:224 238.83818:298 240.00214:224 241.21713:746 248.89835:224 253.21846:299 255.23340:7388 256.01648:598 256.23747:746 257.03579:299 265.15440:448 266.89729:224 268.96869:224 269.24773:224 271.05594:597 272.04726:224 273.01233:373 277.21752:299 279.23303:747 281.24893:748 282.24966:299 282.99229:448 283.26160:299 284.98627:448 288.88753:448 295.23016:224 295.90364:298 297.24389:8807 298.00854:224 298.24848:1269 305.00319:448 310.87957:299 311.16694:448 315.04100:3881 316.04290:522 316.96059:224 321.98884:298 325.19176:299 330.87316:298 331.26665:746 332.27230:299 332.99304:224 339.20288:224 341.28558:224 343.99772:224 351.01155:1194 353.01757:298 355.03512:298 373.32068:224 433.34522:1418 434.35402:448 435.38236:896 436.38356:448 437.36363:13285 438.36783:4404 439.38028:897 440.35563:372 441.25923:298 441.36088:224	1655	1596	1761	1670.92	83.6834
2193	9.108	453.394	FAHFA 28:1;O|FAHFA 16:0/12:0;O	[M-H]-	null	1	TRUE	8.755	453.395	C28H54O4	FAHFA	KDFHAFXVULMRGG-UHFFFAOYSA-N	O=C(O)CCCCCC(OC(=O)CCCCCCCCCCCCCCC)CCCCC	410	FALSE	TRUE	TRUE	o; Normalized unit: pmol_per_microL_plasma; Annotation method: Msp20250421160336_ZTscan_converted_dev_1	FALSE	FALSE	2193	0	0	1	0.253	0.26	0.803	3	2	2.239	49.46	plasma_ZTscan_W6.8Da_NEG_2	453.39423:11836 454.39889:3315 455.40356:635 456.40823:118 457.41290:54 458.41756:91	101.92855:299 103.04153:224 109.03020:299 111.08121:970 113.02895:1493 115.92026:299 116.92859:2463 117.04146:299 123.04325:224 127.04078:2761 128.04430:299 130.94437:224 145.04992:373 158.97195:448 166.04589:372 171.13790:224 173.99905:299 176.97569:598 187.13500:298 188.93884:896 199.17234:299 204.91549:298 215.16529:299 222.83765:224 222.92521:224 223.02763:299 224.90495:299 225.00990:597 227.20388:598 242.00091:524 243.19677:299 244.87264:673 248.09509:224 248.99101:299 255.23418:1568 257.03542:821 257.21160:224 269.24908:895 270.25442:224 271.05333:299 279.01943:224 281.00499:224 284.99266:373 294.99375:299 305.00327:224 311.02125:298 315.04246:1120 316.04734:299 325.00073:224 330.99320:299 333.28209:298 343.99989:224 345.28479:224 351.01401:299 358.03510:298 359.02105:373 365.99344:298 366.99139:224 368.98640:448 389.31337:224 391.35841:672 392.29043:224 392.36239:448 393.37320:820 394.38356:449 395.38922:300 396.95695:224 405.37424:372 433.25790:299 447.08208:299 448.08354:298 448.35906:300 453.39556:1045 454.39194:896	10845	9836	9638	10106.5	647.19
2196	8.494	453.395	FAHFA 28:1;O|FAHFA 16:0/12:0;O	[M-H]-	null	1	TRUE	8.755	453.395	C28H54O4	FAHFA	KDFHAFXVULMRGG-UHFFFAOYSA-N	O=C(O)CCCCCC(OC(=O)CCCCCCCCCCCCCCC)CCCCC	410	FALSE	TRUE	TRUE	o; Normalized unit: pmol_per_microL_plasma; Annotation method: Msp20250421160336_ZTscan_converted_dev_1	FALSE	FALSE	2196	0	0	1	0.526	0.496	0.934	4	2	2.403	12.3	plasma_ZTscan_W6.8Da_NEG_2	453.39401:2743 454.39868:928 455.40335:160 456.40802:58 457.41268:21 458.41735:72	100.93766:3732 111.08153:299 116.92896:3060 117.92728:374 118.94568:298 126.91269:224 127.04074:224 134.97690:224 152.00799:672 158.97320:672 160.98540:299 162.95871:299 168.04029:449 169.97803:298 174.00582:672 178.89215:298 185.94737:224 187.02269:224 187.13366:298 188.94452:2910 197.16101:597 199.85308:224 201.14788:523 204.91535:299 205.65541:224 207.99304:224 211.13219:298 212.93352:448 215.16500:3881 216.16825:672 223.02615:522 224.91100:448 225.00746:896 226.00969:300 227.00279:298 227.19987:1792 228.93134:672 229.18639:298 238.83818:224 239.16416:299 241.99960:821 243.97343:224 244.87585:2239 245.87573:374 246.88894:597 248.99899:224 254.01269:224 255.23253:15822 256.23607:1269 257.02787:1492 267.00511:224 269.24823:896 270.97809:298 271.05365:598 275.45965:299 282.99795:598 283.26802:448 284.27090:372 284.98946:522 285.00565:224 286.00044:224 288.88876:1195 294.90419:746 296.90841:224 310.88119:672 311.16422:597 311.29519:299 315.04786:2464 316.04437:299 324.99422:374 326.98957:448 330.86716:448 331.26503:523 332.27096:224 343.99582:224 346.97894:298 350.83272:224 351.01127:372 352.96867:447 357.01015:372 358.01845:298 367.35579:672 368.36915:224 368.98708:821 369.98395:373 370.99159:373 373.31608:372 389.34475:1344 390.34460:299 394.98444:224 408.97966:298 448.36954:372 449.35454:224 451.41314:747 453.39556:598 453.43026:374	2626	2348	2326	2433.06	167.293
2191	8.654	453.394	FAHFA 28:1;O|FAHFA 18:0/10:0;O	[M-H]-	null	0.33	TRUE	8.836	453.395	C28H54O4	FAHFA	KYPLIWHOWPRWDJ-UHFFFAOYSA-N	O=C(O)CCCCCC(OC(=O)CCCCCCCCCCCCCCCCC)CCC	410	FALSE	TRUE	TRUE	o; Normalized unit: pmol_per_microL_plasma; Annotation method: Msp20250421160336_ZTscan_converted_dev_1	FALSE	FALSE	2191	0	0	1	0.294	0.312	0.644	3	2	2.191	3.64	plasma_ZTscan_W6.8Da_NEG_1	453.39438:2444 454.39905:826 455.40371:168 456.40838:32 457.41305:17 458.41772:69	100.93402:4627 101.93401:970 114.94127:448 115.92099:224 117.93333:970 118.93592:300 121.03216:298 127.04447:597 130.94336:299 138.90981:449 139.11555:299 141.94337:224 143.95199:298 145.05279:224 152.99459:224 154.96701:224 156.98330:224 158.97195:1045 159.97746:298 173.99866:896 178.99905:224 183.10053:299 186.96153:299 187.13456:1270 188.93894:2314 189.99459:299 190.85426:224 197.11787:224 199.03187:224 200.85558:224 201.14975:298 204.91358:448 204.97325:372 210.95787:298 212.02518:298 213.98909:372 215.16343:1045 218.87808:224 219.02215:299 220.92971:224 222.91573:298 224.90687:448 226.00850:299 227.01052:447 227.20760:1045 227.99903:299 228.93139:523 235.96769:298 239.03311:224 242.00082:896 242.87985:224 244.87560:1791 245.88277:224 246.89398:374 247.01765:224 248.89604:298 249.00825:224 253.22221:224 255.01861:224 255.23369:1642 256.01547:448 257.03564:2090 258.02888:298 258.92113:299 260.87560:224 261.98045:224 263.00677:224 267.01529:298 269.24869:448 270.25113:299 279.02118:447 280.84474:224 281.00265:523 283.00130:300 283.26281:2612 284.27090:448 285.00318:224 288.87877:447 292.96982:224 293.00308:298 297.03729:224 297.24228:300 299.02928:299 300.91654:224 311.16786:374 311.29112:298 315.04810:2837 326.99264:299 330.87849:298 339.20221:224 339.32591:299 346.97389:597 351.00898:299 357.01893:449 358.01892:373 358.99815:374 365.98161:299 368.98411:746 370.97987:448 389.30221:299 389.33652:299 391.23108:299 391.35580:447 392.27810:373 395.38484:300 408.98174:224 428.34716:224 448.35239:299 451.41546:299 453.39675:6568 454.40629:1417	1853	1633	1799	1761.81	114.738
2853	9.882	481.426	FAHFA 30:1;O|FAHFA 12:0/18:0;O	[M-H]-	null	1	TRUE	9.845	481.426	C30H58O4	FAHFA	UMCCQNGMFKETPC-UHFFFAOYSA-N	O=C(O)CCCCCCCC(OC(=O)CCCCCCCCCCC)CCCCCCCCC	410	FALSE	TRUE	TRUE	o; Normalized unit: pmol_per_microL_plasma; Annotation method: Msp20250421160336_ZTscan_converted_dev_1	FALSE	FALSE	2853	0	0	1	0.266	0.269	0.681	4	2	2.192	34	plasma_ZTscan_W6.8Da_NEG_1	481.42593:7055 482.43060:2411 483.43527:488 484.43994:114 485.44460:82 486.44927:206	111.08224:672 127.04048:1791 139.11555:224 150.98885:298 163.99551:224 193.03556:3135 194.04307:299 199.17089:448 241.21994:224 241.99899:224 244.97460:374 255.23356:746 256.23338:299 281.24684:448 283.26469:897 297.25016:448 297.27883:224 299.25569:448 313.25657:298 381.36952:746 382.37180:224 391.23282:448 392.23235:224 395.39791:820 403.30386:970 409.31037:299 419.38556:298 423.42117:373 425.37212:224 437.41577:298 445.34691:224 475.34482:448 480.44970:224 481.42362:1194 482.43127:522 483.30540:298 483.42415:224	6019	5640	5936	5864.71	198.992
3428	9.535	509.456	FAHFA 32:1;O|FAHFA 16:0/16:0;O	[M-H]-	null	1	TRUE	9.606	509.457	C32H62O4	FAHFA	JEOXCIJAORYAMX-UHFFFAOYSA-N	O=C(O)CCCCCCC(OC(=O)CCCCCCCCCCCCCCC)CCCCCCCC	410	FALSE	TRUE	TRUE	o; Normalized unit: pmol_per_microL_plasma; Annotation method: Msp20250421160336_ZTscan_converted_dev_1	FALSE	FALSE	3428	0	0	1	0.355	0.306	0.931	4	2	2.327	8.39	plasma_ZTscan_W6.8Da_NEG_2	509.45743:609 510.46210:286 511.46676:102 512.47143:18 513.47610:0 514.48077:10	101.92997:1493 108.99652:224 111.08230:298 116.92687:448 125.09837:224 142.94408:299 158.97441:449 165.04030:298 167.96308:299 171.10545:448 177.09253:299 184.95255:224 185.95737:298 191.05689:299 200.97094:224 210.96639:299 211.13362:224 224.03093:672 225.01788:2164 225.22998:224 227.20483:448 227.98404:298 228.20543:299 237.15287:224 241.21920:597 244.97605:672 253.21801:448 254.22131:373 255.23364:4926 256.23521:820 257.21082:299 257.24452:224 269.25094:299 271.22843:1193 281.25212:299 282.99476:2462 283.26703:1046 283.99654:523 284.99284:972 300.00405:299 311.16436:299 313.25743:3358 314.25726:523 315.04379:448 315.26205:224 325.18823:449 332.27245:374 333.26871:298 343.99482:374 351.01402:374 357.00851:1343 358.01510:374 359.00531:299 360.00640:224 367.35943:970 403.30433:448 415.00525:224 415.30851:300 416.98275:224 417.30710:298 418.00834:224 427.33790:672 435.42002:224 446.35658:9254 447.35290:3432 448.35265:1045 449.35660:224 460.32671:970 461.33568:299 505.05415:224 509.45079:448 510.43674:300	583	541	532	552	27.1526
10083	8.407	1123.67	GM3 32:1;O2	[M-H]-	null	1	TRUE	8.466	1123.67	C55H100N2O21	GM3	LPEWVRAOZVEWME-UHFFFAOYSA-N	O=C(O)C1(OC2C(O)C(OC(CO)C2O)OC3C(O)C(O)C(OCC(NC(=O)CCCCCCCCCCCCCCC)C(O)C=CCCCCCCCCCCC)OC3CO)OC(C(O)C(O)CO)C(N=C(O)C)C(O)C1	420	FALSE	TRUE	TRUE	o; Normalized unit: pmol_per_microL_plasma; Annotation method: Msp20250421160336_ZTscan_converted_dev_1	FALSE	FALSE	10083	0	0	0.99	0.505	0.631	0.933	2	1	1.781	15.65	plasma_ZTscan_W6.8Da_NEG_3	1123.67139:608 1124.67605:423 1125.68072:120 1126.68539:0 1127.69006:25 1128.69473:0	100.93330:2090 101.93609:597 112.98748:224 116.92787:1045 117.92866:299 129.45023:224 130.94418:300 131.94298:299 141.01757:224 146.96845:298 158.97554:3433 159.97617:896 239.06031:224 243.95247:298 271.05292:224 290.09114:299 315.04150:2090 343.99574:597 344.99670:447 884.85065:224 890.75994:224 1123.67242:6568 1123.71070:299 1124.67461:3956 1125.67812:1045	416	379	374	389.688	22.5616
10222	8.901	1151.71	GM3 34:1;O2	[M-H]-	null	1	TRUE	8.887	1151.71	C57H104N2O21	GM3	CCRZUCCBXKMPQW-UHFFFAOYSA-N	O=C(O)C1(OC2C(O)C(OC(CO)C2O)OC3C(O)C(O)C(OCC(NC(=O)CCCCCCCCCCCCCCCCC)C(O)C=CCCCCCCCCCCC)OC3CO)OC(C(O)C(O)CO)C(N=C(O)C)C(O)C1	420	FALSE	TRUE	TRUE	o; Normalized unit: pmol_per_microL_plasma; Annotation method: Msp20250421160336_ZTscan_converted_dev_1	FALSE	FALSE	10222	0	0	1	0.705	0.687	0.929	2	1	1.838	262.84	plasma_ZTscan_W6.8Da_NEG_2	1151.70459:9170 1152.70926:6190 1153.71393:2550 1154.71859:644 1155.72326:0 1156.72793:0	100.93370:2239 101.93367:299 111.63395:224 116.92978:1045 119.94570:447 132.92317:597 141.01548:224 143.99246:299 146.96521:298 158.97524:4030 159.97671:746 160.97776:298 243.95379:299 290.08969:1493 291.09011:448 315.04235:1642 323.18849:298 341.99840:224 343.99297:1120 353.00448:224 724.17850:299 733.06303:224 735.02761:224 740.54918:224 742.00381:298 749.40908:224 759.19535:299 764.83525:298 779.50887:299 984.89534:224 1151.70506:153444 1152.70903:89559 1153.71176:29256 1153.73802:373 1154.71023:4254	6786	6102	6742	6543.23	383.067
10211	8.494	1149.69	GM3 34:2;O2	[M-H]-	null	1	TRUE	8.467	1149.69	C57H102N2O21	GM3	VBYOWPCXMFRCCX-UHFFFAOYSA-N	O=C(O)C1(OC2C(O)C(OC(CO)C2O)OC3C(O)C(O)C(OCC(NC(=O)CCCCCCCC=CCCCCCCCC)C(O)C=CCCCCCCCCCCC)OC3CO)OC(C(O)C(O)CO)C(N=C(O)C)C(O)C1	420	FALSE	TRUE	TRUE	o; Normalized unit: pmol_per_microL_plasma; Annotation method: Msp20250421160336_ZTscan_converted_dev_1	FALSE	FALSE	10211	0	0	1	0.501	0.546	0.932	2	1	1.766	34.32	plasma_ZTscan_W6.8Da_NEG_3	1149.68994:1008 1150.69461:606 1151.69928:614 1152.70394:523 1153.70861:205 1154.71328:0	100.93470:1940 101.93394:373 116.92770:896 130.94675:450 146.96625:524 158.97538:2836 160.97543:299 165.04218:299 239.06006:300 240.05552:298 265.14780:298 290.08683:299 315.04184:1642 343.99849:820 344.99644:299 389.34462:300 693.18914:224 875.52965:5074 876.53642:1940 877.54241:373 929.54868:1343 930.54272:448 1063.86759:224 1144.71143:224 1147.65532:224 1148.67887:298 1149.68947:11643 1150.68889:8508 1151.70019:2762 1152.70047:1045	606	666	620	630.771	31.3208
10339	9.508	1179.73	GM3 36:1;O2	[M-H]-	null	1	TRUE	9.587	1179.74	C59H108N2O21	GM3	BOHDPIWFJJVVFA-UHFFFAOYSA-N	O=C(O)C1(OC2C(O)C(OC(CO)C2O)OC3C(O)C(O)C(OCC(NC(=O)CCCCCCCCCCCCCCCCCCC)C(O)C=CCCCCCCCCCCC)OC3CO)OC(C(O)C(O)CO)C(N=C(O)C)C(O)C1	420	FALSE	TRUE	TRUE	o; Normalized unit: pmol_per_microL_plasma; Annotation method: Msp20250421160336_ZTscan_converted_dev_1	FALSE	FALSE	10339	0	0	0.99	0.556	0.616	0.933	2	1	1.791	62.22	plasma_ZTscan_W6.8Da_NEG_3	1179.73450:1708 1180.73916:1247 1181.74383:368 1182.74850:124 1183.75317:0 1184.75784:0	141.01784:299 158.97620:598 165.04429:746 166.04400:372 167.04180:372 223.02758:300 239.05763:821 240.06348:372 268.07099:299 269.00717:224 269.21458:299 271.22570:299 285.98857:299 290.09024:448 297.04234:224 300.01066:373 313.07549:448 315.03181:3732 316.04058:299 317.04584:224 343.99538:4106 358.02678:224 371.03071:597 399.98537:448 707.26164:224 761.79753:224 764.51093:373 843.38030:224 1116.57774:298 1120.53299:298 1123.52428:298 1126.55476:373 1177.53866:298 1179.73118:13434 1180.73654:7538 1181.73777:3135 1182.55572:224 1182.77340:448	1156	1359	1412	1309.21	135.162
10506	11.111	1235.8	GM3 40:1;O2	[M-H]-	null	1	TRUE	11.077	1235.8	C63H116N2O21	GM3	FELKJDTZVZPEDA-UHFFFAOYSA-N	O=C(O)C1(OC2C(O)C(OC(CO)C2O)OC3C(O)C(O)C(OCC(NC(=O)CCCCCCCCCCCCCCCCCCCCCCC)C(O)C=CCCCCCCCCCCC)OC3CO)OC(C(O)C(O)CO)C(N=C(O)C)C(O)C1	420	FALSE	TRUE	TRUE	o; Normalized unit: pmol_per_microL_plasma; Annotation method: Msp20250421160336_ZTscan_converted_dev_1	FALSE	FALSE	10506	0	0	1	0.638	0.652	0.929	2	1	1.817	143.64	plasma_ZTscan_W6.8Da_NEG_2	1235.79883:2887 1236.80350:1806 1237.80816:862 1238.81283:188 1239.81750:50 1240.82217:11	100.93404:299 116.93022:298 130.94437:299 141.01345:299 158.97611:1194 174.96882:224 239.06291:374 241.99955:224 290.08683:299 297.04689:224 314.07896:373 316.04288:299 340.00005:224 341.99840:448 343.99451:6940 344.99695:748 345.99632:224 407.98684:298 431.84984:224 641.03078:298 670.99595:224 705.16127:224 774.02070:299 775.01195:298 788.06417:224 790.08458:224 794.58393:299 796.03719:224 834.71034:224 853.26315:224 909.43577:447 965.37294:224 981.42169:224 982.02422:299 983.01721:224 984.03038:298 1055.03169:299 1055.05659:299 1056.03915:597 1057.03609:449 1058.03476:224 1130.03389:224 1132.49002:298 1136.58702:224 1143.11237:374 1144.11368:523 1145.11497:449 1146.11505:448 1147.10399:224 1217.14996:298 1231.54846:299 1232.59460:224 1233.57552:224 1234.54652:224 1235.79738:39854 1236.80172:20673 1237.80684:7762 1238.80136:746 1238.82140:298	2297	2206	2323	2275.54	61.1361
10496	10.37	1233.78	GM3 40:2;O2	[M-H]-	null	1	TRUE	10.102	1233.78	C63H114N2O21	GM3	VQXZXPAMZKZRTQ-UHFFFAOYSA-N	O=C(O)C1(OC2C(O)C(OC(CO)C2O)OC3C(O)C(O)C(OCC(NC(=O)CCCCCCCCCCCCCC=CCCCCCCCC)C(O)C=CCCCCCCCCCCC)OC3CO)OC(C(O)C(O)CO)C(N=C(O)C)C(O)C1	420	FALSE	TRUE	TRUE	o; Normalized unit: pmol_per_microL_plasma; Annotation method: Msp20250421160336_ZTscan_converted_dev_1	FALSE	FALSE	10496	0	0	1	0.564	0.623	0.933	2	1	1.795	35.64	plasma_ZTscan_W6.8Da_NEG_3	1233.78198:614 1234.78665:478 1235.79132:98 1236.79599:74 1237.80065:0 1238.80532:8	100.93639:374 130.94353:224 158.97605:1195 159.97560:299 160.97649:224 165.04030:298 285.98543:449 290.09308:298 315.04060:597 343.99458:4628 344.99972:598 449.35941:224 617.19877:224 768.55516:298 923.07012:224 996.07263:298 1057.03796:224 1057.05902:298 1131.52057:224 1143.11448:372 1144.12608:224 1145.11465:300 1145.14806:224 1146.10596:298 1232.49679:224 1232.56371:298 1233.78077:8433 1234.78926:3806 1235.78748:1418	472	544	490	502.25	37.3049
17479	13.307	1050.78	HBMP 54:6|HBMP 18:2/18:2_18:2	[M+NH4]+	null	1	TRUE	13.081	1050.77	C60H105O11P	HBMP	KRFADLGZASUBPY-UHFFFAOYSA-N	O=C(OCC(OC(=O)CCCCCCCC=CCC=CCCCCC)COP(=O)(O)OCC(OC(=O)CCCCCCCC=CCC=CCCCCC)CO)CCCCCCCC=CCC=CCCCCC	410	FALSE	TRUE	TRUE	o; Normalized unit: pmol_per_microL_plasma; Annotation method: Msp20250421160336_ZTscan_converted_dev_1	FALSE	FALSE	17479	0	0	0.95	0.114	0.119	0.777	3	2	2.142	6.38	plasma_ZTscan_W6.8Da_POS_1	1050.78015:729 1051.78482:412 1052.78949:0 1053.79415:576 1054.79882:542 1055.80349:654	104.10586:1120 117.09099:224 130.16066:224 133.08916:448 149.03239:523 157.16679:523 158.11653:224 161.11280:298 184.07364:1343 195.12218:299 197.12400:224 206.06027:373 209.02347:521 224.08316:299 227.13021:224 240.09279:373 262.21835:298 265.16587:224 267.00334:298 282.27906:373 283.05530:746 283.26359:448 299.06044:374 306.28026:2090 307.28668:224 309.27919:1045 309.30300:224 311.29227:448 312.30123:298 313.27831:224 317.05883:299 326.27010:2986 327.27182:747 328.27156:299 330.27919:8135 331.28057:896 332.29408:448 337.27501:298 341.30320:224 353.26624:298 355.28017:224 356.29398:1343 361.01828:298 370.12517:449 374.09543:224 383.24896:224 415.02796:2912 416.03568:299 475.00491:1194 476.00938:448 490.06015:299 491.04924:224 493.35084:224 534.97666:1269 535.96627:224 551.04031:299 577.12934:523 585.52929:299 599.49536:821 601.52585:820 602.52125:449 603.53122:597 604.54960:299 605.55241:224 609.50042:299 610.53238:598 617.50695:224 620.51704:298 623.50263:299 625.04472:598 627.53594:1642 629.54796:373 632.63243:298 633.53145:373 638.09569:746 639.08733:299 645.54265:597 651.17210:372 663.45132:298 685.99591:224 705.52998:224 711.11420:897 712.11643:673 727.13457:448 760.05413:298 778.53412:224 778.55641:372 778.60097:448 779.54653:299 779.56805:224 781.55021:224 805.55119:224 815.71963:300 816.70361:299 817.10151:298 820.64801:373 821.68726:299 825.67968:299 831.65980:224 832.59314:224 837.68341:7015 838.64609:299 838.68415:3582 839.68783:597 841.53819:298 849.09930:224 850.65941:224 851.67784:299 852.68922:298 853.65853:747 854.66782:224 863.69424:673 874.65286:298 875.67126:746 876.67477:300 878.68383:299 892.61143:224 899.67482:299 900.64448:299 900.67970:1491 901.68294:448 902.68509:373 903.64808:299 916.75521:224 919.13147:224 926.68183:224 927.70078:224 935.62254:224 937.16494:522 937.60240:598 937.62249:299 938.59554:373 938.62903:224 944.59379:521 945.16887:224 953.59401:670 955.61852:224 956.70069:224 957.74032:298 960.38963:224 961.63375:224 967.60394:298 984.57185:224 984.59665:447 984.63862:299 996.73498:448 998.76589:224 1007.19113:224 1015.52317:224 1015.83649:299 1016.63404:224 1017.69404:224 1022.59167:224 1039.25114:224 1040.72992:299 1041.21282:224 1042.81146:224 1044.69824:299 1045.77450:448 1046.65438:299 1046.71135:224 1046.73282:522 1046.79113:224 1046.81579:224 1046.84072:224 1047.67574:448 1047.71567:299 1047.75995:299 1047.78571:224 1047.85340:224 1048.65715:374 1048.67839:448 1048.74585:449 1048.80019:1045 1048.85113:224 1049.65441:224 1049.73121:598 1049.76574:299 1050.24638:299 1050.70056:224 1050.72791:224 1050.76040:448 1050.78567:298 1050.81829:299 1051.65086:299 1051.71849:448 1051.74751:598 1051.77848:298 1051.80050:224 1052.70821:298 1052.75792:598 1052.79657:896 1053.79139:299 1054.71211:298 1055.75351:598	403	447	544	464.667	72.134
11888	9.088	834.598	Hex2Cer 32:1;O2|Hex2Cer 16:1;O2/16:0	[M+H]+	null	1	TRUE	9.024	834.594	C44H83NO13	Hex2Cer	JHDKKSUDDCNYLO-UHFFFAOYSA-N	O=C(NC(COC1OC(CO)C(OC2OC(CO)C(O)C(O)C2O)C(O)C1O)C(O)C=CCCCCCCCCCCC)CCCCCCCCCCCCCCC	410	FALSE	TRUE	TRUE	o; Normalized unit: pmol_per_microL_plasma; Annotation method: Msp20250421160336_ZTscan_converted_dev_1	FALSE	FALSE	11888	0	0	1	0.497	0.491	0.796	9	2	2.337	124.6	plasma_ZTscan_W6.8Da_POS_1	834.59491:11164 835.59958:4258 836.60425:1912 837.60891:0 838.61358:0 839.61825:0	104.10713:1716 117.09115:448 119.08177:224 121.10199:298 126.09213:597 128.95258:523 133.08638:1045 139.10978:224 147.06486:746 149.04526:299 161.13188:448 177.11758:1194 185.07669:1045 186.07482:448 201.11217:448 206.05828:448 207.03329:523 219.21050:224 221.08384:3881 222.09110:746 224.23989:523 236.23785:9254 237.24245:1866 254.24864:896 255.24095:298 256.25919:298 257.23279:298 264.26885:7165 265.27114:1269 265.99446:224 267.99412:298 281.05176:2390 282.28954:747 283.26427:598 284.00867:1045 284.26839:224 285.00303:373 288.97902:299 295.10641:299 296.09727:224 297.08839:898 298.28033:224 299.06266:299 305.97489:599 308.97535:224 309.19204:224 309.27741:448 311.29849:597 313.27961:1045 315.07387:597 327.25239:673 328.26620:224 339.28835:448 340.29321:224 341.02260:598 343.01824:448 346.01228:298 355.03959:373 355.06960:8134 356.06887:896 357.07021:1194 359.06973:224 371.10203:2090 372.09918:747 389.96741:298 401.98457:224 415.02948:1567 416.04067:298 429.08760:1120 430.08856:524 431.07562:599 432.07107:298 462.46699:1194 463.47335:523 474.46696:13806 475.00436:1270 475.47112:3433 476.00322:672 476.45060:298 476.48146:1120 477.01288:298 477.47209:373 477.49533:298 489.05506:1866 490.05410:746 491.05557:449 491.37772:672 492.05126:298 492.47841:103440 493.48164:30898 494.48562:4105 495.48509:449 495.52144:299 506.08272:299 507.09664:373 509.39410:224 510.48779:1642 511.49738:449 514.46088:597 515.45943:224 521.03868:224 534.97158:448 535.97155:299 549.02303:224 551.49754:896 556.53998:896 563.07525:4554 565.07099:672 566.07006:298 571.47266:224 575.49695:7389 576.50704:2612 577.51151:673 579.10889:820 580.11627:449 581.10982:299 599.50668:224 608.99003:598 616.40954:448 617.41513:298 623.04392:373 625.02969:447 625.07432:224 637.08057:748 638.43364:448 638.45429:3806 639.10217:298 639.45630:896 640.45411:450 649.52279:373 653.11411:299 654.43742:299 654.53252:1791 655.53504:597 656.53674:299 674.36975:374 675.54499:1193 677.54386:224 685.48293:299 687.47348:224 688.48035:298 697.06203:748 697.52695:25524 698.52920:10150 699.04808:374 700.04895:224 700.49550:373 711.11456:374 713.50797:748 734.98920:224 737.97184:224 739.44149:224 740.45334:299 752.97567:298 756.97124:224 763.44363:896 764.44967:1268 765.44304:299 766.46400:224 772.54858:1791 773.55163:746 774.56178:300 775.56939:373 775.59697:372 776.51761:523 776.58010:224 777.52136:747 778.53776:5672 779.42466:224 779.50904:299 779.53916:2612 781.43535:298 781.46252:448 785.13040:449 787.14123:224 794.52972:224 797.45814:598 798.35403:224 801.16202:299 803.15825:224 803.43274:224 811.60345:224 811.65570:224 813.46546:298 814.44424:448 815.45391:224 816.58475:27166 817.58689:13135 818.59019:1791 818.62631:373 819.59665:748 820.61396:299 822.56488:224 823.57262:374 825.64481:299 826.53076:597 829.55286:1791 830.54339:522 830.57579:374 830.61376:597 830.64563:373 831.47408:1194 831.49714:1866 832.51289:746 832.57691:299 832.62066:224 833.44440:299 833.49198:597 833.52596:598 833.54678:298 833.61316:448 834.49002:224 834.56314:299 834.58646:224 834.65937:224 835.59931:300 836.19102:298 836.58640:448 836.62215:447 837.55647:224 838.19041:298 839.46725:448	6979	6881	6999	6952.94	63.4247
11815	8.614	832.583	Hex2Cer 32:2;O2|Hex2Cer 18:2;O2/14:0	[M+H]+	null	0.33	TRUE	8.278	832.578	C44H81NO13	Hex2Cer	MKECJGIRIHFZEZ-UHFFFAOYSA-N	O=C(NC(COC1OC(CO)C(OC2OC(CO)C(O)C(O)C2O)C(O)C1O)C(O)C=CCCC=CCCCCCCCCC)CCCCCCCCCCCCC	410	FALSE	TRUE	TRUE	o; Normalized unit: pmol_per_microL_plasma; Annotation method: Msp20250421160336_ZTscan_converted_dev_1	FALSE	FALSE	11815	0	0	0.97	0.195	0.2	0.721	4	2	2.162	4.44	plasma_ZTscan_W6.8Da_POS_3	832.58252:502 833.58719:236 834.59186:0 835.59652:0 836.60119:0 837.60586:0	104.10853:448 117.08311:449 128.95477:821 133.09077:1492 134.94401:299 144.92707:299 147.06844:448 149.05141:373 149.13382:298 175.09760:298 177.11162:522 178.12113:448 185.07701:523 221.08485:1194 222.08765:448 223.06512:299 227.19979:597 243.15548:224 251.97237:224 262.25529:598 263.25061:373 265.16826:224 271.26497:224 277.21839:224 281.05179:1045 282.05180:299 284.26963:224 285.27993:224 294.95204:224 295.10515:299 309.28928:746 311.29763:374 315.07815:298 317.06093:224 327.24487:2015 328.26509:523 337.27367:299 339.29511:224 341.02084:298 355.07181:3881 356.07455:1120 357.07192:598 361.02125:747 368.25766:372 371.10218:372 372.09723:224 385.28245:299 389.97777:448 390.98130:224 405.94540:224 415.03876:448 421.26580:298 429.08795:523 430.08672:448 431.07862:448 432.09394:224 472.45375:448 475.01069:299 489.05476:300 490.05962:298 490.46600:2089 491.45784:1195 491.47692:448 503.11669:299 505.35345:298 518.92164:298 521.02462:224 547.47677:299 572.52636:598 573.52254:298 613.48574:299 614.48780:224 620.93563:224 623.04842:224 636.45196:598 637.44136:299 651.53911:298 654.97732:298 663.89361:224 673.52407:224 676.91760:224 684.89717:224 691.05139:224 695.51659:1940 696.51851:598 697.46176:224 698.05868:299 709.02851:373 711.12434:372 711.50200:224 728.01622:224 730.99263:224 735.03113:299 756.55900:298 757.58300:298 775.56632:224 777.00952:224 803.05013:224 809.60230:224 814.56792:448 815.57334:299 816.59826:298 817.58605:224 817.60618:224 829.47768:224 831.59844:299 832.65031:447 834.51651:224 834.58311:522 834.60871:597 834.63248:299 835.57380:448	445	447	460	450.458	8.11666
12663	9.796	862.63	Hex2Cer 34:1;O2|Hex2Cer 18:1;O2/16:0	[M+H]+	null	1	TRUE	9.814	862.625	C46H87NO13	Hex2Cer	HLIJNIKSBCIDGO-UHFFFAOYSA-N	O=C(NC(COC1OC(CO)C(OC2OC(CO)C(O)C(O)C2O)C(O)C1O)C(O)C=CCCCCCCCCCCCCC)CCCCCCCCCCCCCCC	410	FALSE	TRUE	TRUE	o; Normalized unit: pmol_per_microL_plasma; Annotation method: Msp20250421160336_ZTscan_converted_dev_1	FALSE	FALSE	12663	0	0	1	0.439	0.425	0.859	10	2	2.339	526.69	plasma_ZTscan_W6.8Da_POS_1	862.62573:52316 863.63040:22783 864.63507:0 865.63974:0 866.64440:28776 867.64907:13449	104.10694:2687 109.10118:448 113.06223:224 117.09417:597 121.10117:448 123.11667:299 124.99957:2687 131.07061:299 133.08630:1717 135.11682:746 137.13039:224 145.04786:299 147.05951:373 149.13382:299 161.12444:298 163.05949:299 166.06410:298 171.14085:448 177.11161:896 183.33257:373 184.07398:510410 185.07658:33360 199.21029:224 211.20767:598 221.13830:746 227.20440:598 229.15152:299 247.24101:1120 248.06981:372 248.24856:299 252.27030:2239 253.27377:522 256.26332:1941 257.26868:598 263.23561:448 264.26978:108664 265.27252:19106 266.27597:2238 266.99538:597 267.26886:598 282.27913:9553 283.02161:224 283.28047:1642 283.99800:449 298.27830:224 301.27316:224 309.00315:598 309.28054:299 311.29590:373 337.27213:374 339.29199:298 341.30516:1045 342.30964:299 353.22508:448 355.29953:224 371.09590:298 488.25033:224 490.49988:6045 491.50266:3582 492.50620:598 496.30160:224 502.49980:74632 503.50322:20599 504.51130:9852 505.51692:2687 506.52185:374 515.12218:448 518.33350:224 518.38027:372 520.50898:361220 521.51378:183446 522.51618:28211 523.51642:2388 524.51719:224 530.26270:298 538.52040:11344 539.52183:2612 540.53096:598 542.33444:224 542.49849:298 546.34340:298 547.25510:299 548.25720:298 562.52507:298 570.35485:224 578.52506:299 579.51678:448 583.31681:224 603.53539:74931 604.53959:28360 605.54255:4851 606.38483:299 623.50330:224 666.48222:449 667.49637:299 679.44349:224 679.48556:224 682.56444:15001 683.56314:4329 684.56818:895 700.57337:672 701.56470:224 703.57748:1791 704.57666:1792 704.61512:224 705.59667:299 707.54007:299 725.55620:5672 726.56357:1643 727.56019:598 744.56040:299 745.55705:224 768.48028:224 769.46907:298 782.56844:2686 783.58207:1194 784.57760:299 785.46450:224 785.49864:374 787.50767:224 791.47056:448 792.48909:299 794.60108:598 796.58050:896 797.57684:373 797.60129:224 800.54115:298 800.57373:374 800.59449:448 801.56736:299 801.58987:970 802.58059:970 802.60942:374 803.60078:449 804.55768:4479 805.55574:1492 805.57788:597 805.61503:448 806.56994:479289 807.57362:290171 808.58407:229718 809.56431:448 812.47528:224 812.51502:373 841.47029:299 841.67866:224 844.61602:148668 845.61924:66722 846.62351:20524 847.62008:3135 848.63451:895 851.58194:224 854.64208:224 856.58636:3582 856.61558:597 860.24936:299 860.61066:448 860.66401:372 861.51601:224 861.55391:224 861.61421:224 862.62670:448 863.64799:373 863.73466:224 864.61215:448 864.63509:1343 866.54871:224 866.63993:448	47889	43566	48514	46656.4	2694.3
12613	9.195	860.611	Hex2Cer 34:2;O2|Hex2Cer 18:2;O2/16:0	[M+H]+	null	1	TRUE	9.194	860.609	C46H85NO13	Hex2Cer	OWIFQVJMGPZAMM-UHFFFAOYSA-N	O=C(NC(COC1OC(CO)C(OC2OC(CO)C(O)C(O)C2O)C(O)C1O)C(O)C=CCCC=CCCCCCCCCC)CCCCCCCCCCCCCCC	410	FALSE	TRUE	TRUE	o; Normalized unit: pmol_per_microL_plasma; Annotation method: Msp20250421160336_ZTscan_converted_dev_1	FALSE	FALSE	12613	0	0	1	0.269	0.231	0.793	9	2	2.23	74.14	plasma_ZTscan_W6.8Da_POS_1	860.61096:11552 861.61563:6806 862.62030:7646 863.62497:0 864.62963:2367 865.63430:678	104.10780:2388 109.10146:597 111.11644:299 116.09738:299 117.08279:299 118.09345:224 119.08284:299 123.11694:372 125.00055:299 126.08980:224 131.08304:224 137.06253:224 147.06552:896 148.06415:224 149.04424:224 149.13322:298 159.11078:298 161.13002:224 175.09420:299 184.07353:92022 185.07623:3134 186.07702:523 189.16302:224 203.18038:373 206.05510:1046 213.22527:224 221.07790:2015 221.09878:448 222.08487:746 223.08015:523 224.06340:299 227.12755:224 227.20098:224 239.08944:224 239.24262:299 245.22355:448 246.22930:224 250.24950:522 255.23333:299 256.26356:300 262.25305:21046 263.24735:3134 265.16196:299 265.98369:224 266.99969:299 269.22626:746 273.99115:224 280.06460:224 280.26567:1044 281.05049:672 281.26021:449 284.01314:5299 284.03217:224 285.00415:298 285.02250:672 287.23378:448 289.99071:448 293.09766:224 295.10826:598 305.98050:895 306.99248:298 309.01275:447 309.27746:300 311.28975:299 314.26748:1791 315.08061:224 319.26362:373 324.04371:299 337.27434:448 339.28820:747 340.29501:299 341.01802:448 343.07982:523 356.06755:895 359.02663:224 361.27948:299 362.28145:224 369.09587:373 371.10661:746 375.09938:373 383.25090:299 397.24580:224 400.98344:298 409.32871:224 415.04076:450 417.03728:299 425.33541:224 429.08872:746 430.09736:672 467.37388:224 488.48381:896 489.48343:450 500.48378:11792 501.48611:3881 502.49611:1344 503.50789:373 504.11227:224 518.49396:131950 519.49755:40302 520.49951:4926 534.95460:224 536.50516:1492 536.96907:298 537.29725:224 537.51394:448 540.47046:449 549.02193:447 553.24434:299 555.29268:224 570.55112:224 578.51615:6568 579.52004:1045 587.50621:298 597.48717:3284 598.49100:1344 599.50464:31346 600.50914:8956 601.51699:7612 602.52038:2464 603.52875:449 615.50080:448 623.50513:224 642.41898:1194 643.43796:372 644.43278:373 664.46858:5746 665.46754:971 665.50144:298 666.48013:447 678.14620:448 678.16658:522 679.15905:598 680.15509:299 680.48770:598 680.54637:1045 681.46835:224 681.54886:1269 682.15132:373 698.55792:298 699.56373:298 700.38094:300 701.56052:597 702.56509:523 703.57085:224 720.53676:224 723.54265:24479 723.56693:373 725.55070:1269 726.51380:299 727.55504:298 739.52275:448 741.51584:372 765.47714:224 768.20798:70677 769.20888:87021 770.20733:67169 771.20806:34106 772.20422:11792 773.20524:2761 780.55369:224 781.56867:299 783.45274:224 783.47548:448 784.47412:299 785.48095:224 789.46643:2388 790.46874:1791 791.47286:672 796.55076:298 798.56471:14479 799.56981:7463 800.57348:2388 800.60196:224 801.55940:597 801.58377:448 801.63279:299 802.53043:1194 802.55670:820 802.60609:374 803.53742:299 803.55752:224 803.60796:299 804.55532:57616 805.44291:448 805.55809:30972 807.46717:598 808.45818:523 811.49915:300 821.61469:224 823.46709:748 824.45201:224 827.49260:224 839.47068:300 840.46937:449 842.60079:36794 843.60423:14926 843.63593:672 844.60984:2762 845.43334:224 845.60046:598 847.58644:449 847.61216:299 848.62133:224 852.64637:224 854.57082:300 854.67640:224 856.58451:747 858.25693:246287 859.25838:246735 860.25700:201358 861.25790:120904 862.25613:41869 863.25543:17016 864.25366:4777 864.64936:970 865.25247:672	7900	7650	7484	7677.98	209.661
13090	10.216	876.653	Hex2Cer 35:1;O2|Hex2Cer 18:1;O2/17:0	[M+H]+	null	0.67	TRUE	10.013	876.641	C47H89NO13	Hex2Cer	RXEAEJDDQFAFLW-UHFFFAOYSA-N	O=C(NC(COC1OC(CO)C(OC2OC(CO)C(O)C(O)C2O)C(O)C1O)C(O)C=CCCCCCCCCCCCCC)CCCCCCCCCCCCCCCC	410	FALSE	TRUE	TRUE	o; Normalized unit: pmol_per_microL_plasma; Annotation method: Msp20250421160336_ZTscan_converted_dev_1	FALSE	FALSE	13090	0	0	0.86	0.116	0.104	0.752	4	2	2.087	48.47	plasma_ZTscan_W6.8Da_POS_2	876.65021:2692 877.65488:1012 878.65954:0 879.66421:0 880.66888:0 881.67355:116	104.10824:2015 118.08548:298 124.99835:224 133.08819:970 141.16298:224 147.06512:746 162.95589:298 175.09760:224 186.07889:299 207.03246:298 221.08518:746 222.08219:299 227.19877:224 240.10359:224 249.99452:748 250.99664:597 255.22747:224 257.24985:224 257.95639:224 263.23870:224 264.27541:748 265.99193:747 268.00378:1791 269.00575:299 270.00140:224 271.31361:598 277.01700:224 281.05326:448 282.05106:298 283.26297:448 283.99980:3583 285.00081:448 289.98837:224 293.01502:300 295.10578:224 300.01502:373 302.01138:299 305.98089:5076 306.98476:672 307.02719:224 307.98054:224 309.28166:747 310.04955:300 311.29266:299 322.01619:597 328.26857:448 341.03800:224 346.02429:299 349.01756:1046 351.01707:224 353.03236:374 353.21526:298 355.06543:597 367.08156:224 426.26732:299 429.08509:298 437.20555:2687 438.21033:522 448.24811:298 459.24095:224 462.20948:298 463.21954:298 475.01197:224 478.33254:2089 479.33278:448 480.35012:224 489.23366:298 490.23342:298 500.32288:373 502.33174:896 503.33124:224 506.23887:224 507.23692:299 511.21454:299 513.54023:896 514.23334:299 514.53824:673 516.52146:300 518.32138:897 534.29221:299 534.52567:2239 534.96987:224 535.52823:1194 540.30708:299 549.02571:224 553.52259:448 560.27647:447 561.26593:224 562.26041:672 563.26429:597 573.50262:372 575.50695:1493 576.50686:822 577.51963:1343 578.52224:299 579.25731:299 584.24277:597 585.25293:597 588.27560:597 591.50538:224 594.93137:746 595.93117:298 596.94450:299 597.48921:373 598.49273:298 600.30815:224 601.51984:746 602.26075:298 602.52737:299 603.53841:2761 604.53922:1044 609.97840:224 613.54307:896 613.56603:1567 614.56287:1045 615.56041:299 617.56137:1194 618.56849:298 683.00523:748 684.01014:821 698.06062:298 700.36162:449 701.37349:224 721.47829:971 722.48325:523 728.36467:224 729.37685:298 729.40657:224 740.39665:449 741.40795:224 743.45619:299 745.47492:224 747.43972:447 758.57218:15972 759.57303:6046 760.57439:1045 771.08586:598 773.07490:373 780.55279:8956 784.58833:896 785.59216:598 797.53954:224 806.56574:597 807.58214:448 811.60696:4552 816.58947:598 817.60828:448 818.60796:8508 819.58677:300 819.61148:2836 820.58768:14926 821.58758:6419 821.61364:746 822.47894:598 822.57576:523 823.47060:373 823.49109:300 823.58746:298 824.48487:224 830.56839:299 839.47068:224 840.48923:895 841.48681:373 842.49550:448 847.53166:224 850.51604:224 858.60180:224 858.63581:672 859.48776:224 860.63771:372 861.60129:224 865.51233:298 868.58656:224 872.31361:523 872.56245:299 873.56318:299 874.50791:299 874.54379:374 875.30697:299 875.49582:224 875.53766:299 876.60845:895 877.60667:449 877.62972:224 878.48049:224 879.48513:372 879.74722:224 880.47909:6568	1833	1828	1749	1803.6	47.1336
13492	10.67	890.662	Hex2Cer 36:1;O2|Hex2Cer 18:1;O2/18:0	[M+H]+	null	1	TRUE	10.294	890.656	C48H91NO13	Hex2Cer	VOZHMDQUIRUFQW-UHFFFAOYSA-N	O=C(NC(COC1OC(CO)C(OC2OC(CO)C(O)C(O)C2O)C(O)C1O)C(O)C=CCCCCCCCCCCCCC)CCCCCCCCCCCCCCCCC	420	FALSE	TRUE	TRUE	o; Normalized unit: pmol_per_microL_plasma; Annotation method: Msp20250421160336_ZTscan_converted_dev_1	FALSE	TRUE	13492	0	0	0.95	0.077	0.081	0.818	6	1	1.502	19.7	plasma_ZTscan_W6.8Da_POS_2	890.66125:1322 891.66592:331 892.67059:0 893.67526:0 894.67993:0 895.68459:0	104.10746:2687 105.10945:298 109.10139:224 117.09274:299 125.00019:4030 128.95310:299 131.07128:224 133.08649:1792 135.10514:298 141.16507:224 147.06464:597 149.04603:224 166.06362:300 171.14168:298 175.09712:299 177.11399:597 183.33201:672 184.07420:590342 185.07681:33958 186.07791:4702 207.03398:299 221.08534:1418 222.08547:448 236.23407:298 239.09965:224 255.23215:224 257.24750:224 262.05284:298 264.26965:896 265.16575:597 265.27221:299 266.99882:672 268.00012:449 269.00518:448 281.05276:746 283.26235:299 285.28207:448 297.08283:300 309.00802:299 309.28351:448 310.00534:224 311.30118:598 341.01937:449 353.03511:373 355.07038:3433 357.07165:598 359.03405:298 372.10329:448 373.10304:524 383.24977:299 400.98784:299 415.03363:597 423.22147:448 429.09183:895 438.21742:224 446.11945:373 449.24281:224 460.95791:299 475.00630:1418 476.31849:299 478.32697:299 479.33279:224 489.05659:299 491.05719:224 491.23948:299 505.10526:298 507.37259:224 518.32584:450 518.53563:373 524.36462:821 526.32608:299 530.53299:1045 531.52791:1046 535.97920:298 537.96752:224 546.35355:747 548.27781:224 548.54382:9702 549.54593:3433 550.31030:224 550.53623:597 550.55385:299 562.25630:448 563.07702:598 564.08240:373 568.33461:298 574.30235:224 575.29736:449 577.23179:224 579.26248:224 580.26060:298 585.24988:224 599.50668:298 603.53019:224 605.54480:448 608.98786:599 609.98746:299 611.98598:298 624.06402:224 625.06405:224 631.56452:1045 632.60475:448 639.10403:224 672.45536:299 685.00470:224 694.51871:373 697.07010:449 698.05451:598 699.05113:373 710.60009:447 732.61220:374 734.56068:747 735.56689:448 735.59173:374 744.60244:298 749.45659:224 753.59261:1045 754.59487:822 756.54627:523 757.55387:299 757.57579:224 760.58341:3135 761.58948:1344 762.59487:300 766.57603:448 768.59622:298 771.09307:598 776.55148:224 781.60764:224 782.60321:448 783.57153:1567 784.58360:673 785.13165:299 787.11653:224 794.63313:672 797.53001:299 798.51470:298 798.55067:299 799.54129:448 806.57070:971 810.60599:1866 811.60827:1642 812.61235:448 819.50409:373 819.61202:448 820.58383:224 820.61405:2613 821.59051:224 821.63118:1194 822.59843:672 822.62686:895 823.57503:224 823.61597:747 828.62104:522 829.62448:374 830.61547:299 831.15630:224 831.56670:224 831.62171:224 832.59036:1046 833.59237:374 833.65411:224 834.60182:401671 835.60445:298529 836.61201:174640 837.51401:224 840.49227:299 840.55942:224 844.51130:448 845.52294:224 854.51339:224 857.58953:224 869.51443:224 872.64978:2687 873.61164:224 873.65280:895 875.64025:522 880.62225:224 882.49359:820 883.48614:598 884.49804:522 884.52817:224 885.48635:298 886.63805:2090 886.66438:299 887.64059:2239 887.66820:373 888.58552:746 888.62601:672 889.63863:298 890.54338:298 890.64519:299 891.50360:299 891.71293:224 892.52674:448 892.55005:224 892.58883:298 892.62395:300 892.65947:672 893.50599:224 893.68934:299 894.22547:224 894.59520:298 894.66871:596 895.65715:522	1269	1296	1300	1288.19	16.9273
13426	9.956	888.64	Hex2Cer 36:2;O2|Hex2Cer 18:1;O2/18:1	[M+H]+	null	1	TRUE	9.544	888.641	C48H89NO13	Hex2Cer	YVBUQOZKCCPFCZ-UHFFFAOYSA-N	O=C(NC(COC1OC(CO)C(OC2OC(CO)C(O)C(O)C2O)C(O)C1O)C(O)C=CCCCCCCCCCCCCC)CCCCCCCC=CCCCCCCCC	420	FALSE	TRUE	TRUE	o; Normalized unit: pmol_per_microL_plasma; Annotation method: Msp20250421160336_ZTscan_converted_dev_1	FALSE	TRUE	13426	0	0	1	0.07	0.067	0.776	5	1	1.504	8.09	plasma_ZTscan_W6.8Da_POS_1	888.63965:1614 889.64432:898 890.64898:71322 891.65365:0 892.65832:0 893.66299:0	103.07522:224 104.10644:2239 105.11472:298 109.10114:598 124.99959:896 126.08650:224 133.08516:896 184.07364:307410 185.07719:17165 186.07793:1493 207.03246:298 221.09155:1194 223.07014:449 227.13352:224 228.03622:299 242.15317:298 251.00116:299 262.26033:298 263.06137:298 264.27092:821 266.99775:746 268.00779:822 269.00097:597 282.00497:299 282.05845:299 283.27065:448 284.00596:599 284.02310:300 305.98389:448 307.01466:746 309.01409:2313 310.00943:448 310.28443:224 311.01118:224 311.29978:299 313.27052:298 329.30686:224 331.05064:224 341.30633:896 342.30920:374 355.24698:224 356.07026:299 371.10286:299 381.22581:298 383.24331:1194 400.24478:224 415.03412:597 429.09244:298 437.20433:373 443.24638:224 462.29624:224 475.00558:447 476.31129:224 478.33098:299 490.25373:373 503.21818:224 504.24077:224 506.23623:299 514.11772:224 518.32287:598 519.33370:597 522.36693:374 528.51305:897 532.25139:298 542.32932:298 544.33605:523 545.34063:224 546.52527:5224 547.26812:224 547.52778:2239 548.53585:374 550.33458:672 551.02308:224 551.32624:299 552.32242:224 560.25737:298 562.25782:597 562.29376:596 563.07683:523 563.27526:598 564.06788:298 564.26405:522 577.52004:299 580.31576:448 581.32326:224 582.33023:299 590.32648:224 591.49824:298 593.50808:299 605.53615:6121 607.55179:448 608.99124:598 609.99801:373 613.55641:448 615.51035:224 616.53885:449 617.51545:372 619.54237:299 625.50913:299 625.53115:224 626.51877:298 627.54298:3732 628.54091:2164 629.54091:747 630.55624:224 634.26153:300 645.48973:299 679.51361:599 680.51997:448 685.01584:373 685.03543:224 692.50197:597 693.50157:373 696.46618:299 701.56392:373 702.57675:298 708.57437:299 727.58077:224 729.58888:448 732.55415:2985 733.55454:672 733.57664:300 734.55962:299 751.57158:1493 751.60728:298 752.58677:1344 754.53828:2090 755.49032:224 755.53931:1493 756.57363:224 760.62758:1568 761.62935:1045 769.46988:224 769.49268:224 769.55658:224 770.57558:299 771.08123:3209 771.52395:372 772.06970:746 772.09693:597 773.07584:448 785.45422:224 792.55595:298 792.57867:299 804.55346:1567 805.56385:971 806.56929:3284 807.55358:299 808.58553:1119 810.56287:372 815.47068:298 816.47456:224 818.49047:299 819.55082:299 820.54670:224 821.56632:299 827.58705:448 827.60734:598 828.54963:3284 828.58243:448 829.15231:448 829.55631:1717 830.56406:1045 831.51487:224 832.58556:355549 833.58986:195164 836.58003:224 837.56165:448 838.45701:448 838.47740:224 838.56890:298 839.47342:300 842.51752:224 844.53760:299 854.56487:224 855.55175:224 859.13800:300 861.14479:299 862.15270:224 862.18501:224 870.63546:896 871.63363:597 876.52078:224 876.62722:298 881.60228:224 884.51508:298 884.53892:299 885.55041:6194 886.54524:3209 887.53622:597 887.56164:1045 888.54821:746 888.57137:448 889.51813:224 889.57192:1120 889.62798:373 890.51601:299 890.54843:224 890.68351:224 891.54330:299 892.67822:299	1423	1325	1148	1298.94	139.411
14385	11.685	920.69	Hex2Cer 38:0;O2	[M+H]+	null	1	TRUE	11.931	920.703	C50H97NO13	Hex2Cer	IQXDFYMZLXOKGL-UHFFFAOYSA-N	O=C(NC(COC1OC(CO)C(OC2OC(CO)C(O)C(O)C2O)C(O)C1O)C(O)CCCCCCCCCCCCC)CCCCCCCCCCCCCCCCCCCCC	420	FALSE	TRUE	TRUE	o; Normalized unit: pmol_per_microL_plasma; Annotation method: Msp20250421160336_ZTscan_converted_dev_1	FALSE	FALSE	14385	0	0	0.78	0.044	0.055	0.752	2	1	1.376	20.25	plasma_ZTscan_W6.8Da_POS_1	920.69025:1209 921.69491:514 922.69958:1490 923.70425:483 924.70892:260 925.71359:0	117.08231:449 128.95061:299 131.07464:298 133.08632:598 141.16507:224 147.06583:597 171.13592:224 177.11302:299 184.07344:10000 185.07996:597 206.05448:299 207.03187:598 221.08436:7762 222.08486:746 223.07306:598 225.04630:298 227.20430:298 233.17621:298 239.09738:224 259.20462:224 262.04967:224 266.99715:522 268.00673:224 269.00759:224 281.04544:1492 282.05205:672 283.26426:449 283.99785:224 295.10195:1493 296.10705:523 297.08662:597 305.98033:299 309.27978:224 311.29866:448 321.95743:448 327.25514:299 328.26387:224 337.27366:372 341.01949:748 342.01966:224 355.06978:2239 356.06928:1344 357.06310:746 368.26470:298 369.12546:300 371.10253:3284 372.10188:1343 373.10031:1119 374.10059:298 415.03644:597 416.03568:224 417.02994:224 429.08967:896 430.08940:448 441.12888:523 444.10717:372 446.12271:672 447.10791:299 465.24225:300 475.00717:299 476.00070:224 489.05703:598 503.10791:448 504.34292:224 505.22976:224 514.11689:521 517.11651:298 519.14729:298 534.97632:373 535.97114:372 544.34392:224 546.34624:448 547.35738:299 549.02468:448 558.56651:448 564.07407:523 565.09294:224 569.33203:224 576.56889:2538 577.12063:523 577.57737:1045 578.57880:300 580.12452:224 586.25848:224 589.17192:224 589.28946:224 590.28873:448 591.29027:523 593.16155:448 629.48077:224 637.09654:1194 651.15413:224 652.13478:224 700.49938:224 711.11086:748 722.55815:748 723.56496:299 725.16297:2090 726.16972:746 727.16840:374 742.19277:523 751.51750:299 751.54694:224 752.53937:449 758.46664:372 759.63564:896 760.65294:299 763.59252:224 770.48293:224 782.61252:2538 783.62778:821 784.58263:374 784.61633:224 785.12937:224 785.64474:300 788.61547:2239 789.61695:1716 790.62677:896 794.61452:298 796.52383:299 796.54985:299 797.59023:523 799.18285:896 800.18588:449 808.64281:374 809.65031:224 811.60315:1791 812.60853:299 812.63423:224 812.65932:224 815.21895:673 816.20771:373 826.57497:672 833.64847:448 834.59917:224 834.63945:598 838.63137:747 839.66994:299 840.52326:224 840.63387:299 849.56928:299 849.66038:1270 850.66873:523 852.66993:224 854.53913:224 857.60887:224 857.64352:448 858.62760:224 858.65183:374 860.61054:599 860.64353:299 862.63380:3209 863.63905:1716 864.64562:3434 865.59781:224 865.65098:1493 867.54897:224 867.60732:298 870.52939:298 871.53050:298 872.54726:598 874.56259:298 892.61143:224 894.53156:298 897.52167:224 898.53671:298 900.68119:1046 900.70943:224 901.67501:523 902.53575:224 902.68784:224 908.54321:298 910.51754:1717 911.52969:672 913.55246:449 916.53974:224 916.59099:300 916.73077:224 917.56622:298 917.61066:224 918.54657:298 918.57214:224 918.62217:299 921.52641:224 921.56554:523 921.61439:449 922.56124:299 923.58470:298 924.51845:298 924.54076:299 925.51298:298	1079	1058	987	1041.54	48.1576
15116	12.72	948.724	Hex2Cer 40:0;O2	[M+H]+	null	1	TRUE	12.676	948.735	C52H101NO13	Hex2Cer	ZXLSIMMCQDWHDL-UHFFFAOYSA-N	O=C(NC(COC1OC(CO)C(OC2OC(CO)C(O)C(O)C2O)C(O)C1O)C(O)CCCCCCCCCCCCC)CCCCCCCCCCCCCCCCCCCCCCC	420	FALSE	TRUE	TRUE	o; Normalized unit: pmol_per_microL_plasma; Annotation method: Msp20250421160336_ZTscan_converted_dev_1	FALSE	FALSE	15116	0	0	0.7	0.097	0.116	0.742	4	1	1.354	6.76	plasma_ZTscan_W6.8Da_POS_2	948.71844:723 949.72311:0 950.72778:481 951.73245:147 952.73712:138 953.74178:93	109.10323:224 117.09178:224 133.08629:746 171.10041:224 184.07379:13135 185.07645:970 221.08670:300 251.00218:299 257.24750:224 265.98848:224 266.99784:2090 268.00166:597 269.00097:298 280.00444:299 281.05511:224 282.00300:224 283.26400:299 284.00497:597 288.98132:299 291.02129:224 292.02632:300 293.00911:299 305.98419:299 308.03333:224 309.00785:6269 309.28666:448 310.00898:1194 311.00600:299 311.29470:299 312.00568:224 321.96307:1792 322.96090:372 328.27273:447 353.22041:224 369.06768:299 399.24142:224 586.59469:1194 587.61203:747 588.60456:298 598.35573:299 604.60464:16046 605.60745:7911 606.60611:1716 622.61277:597 626.35472:299 631.35976:224 637.35166:299 638.34935:597 639.35630:299 640.37519:224 655.35792:748 656.36371:1343 657.36849:300 682.36116:224 750.55634:224 750.58958:672 751.58419:524 754.54776:299 756.56031:224 766.55947:299 767.65933:374 772.57383:224 776.59510:299 777.60420:448 786.48432:299 787.66736:1940 788.65221:298 788.68049:1493 789.67823:597 792.56834:298 809.65420:11046 810.65827:6940 811.65495:1343 812.66258:299 813.68548:1570 814.66577:299 814.68818:746 817.52311:224 825.62424:224 826.63096:224 835.66917:9628 836.66881:2537 837.67127:748 849.63044:224 851.63975:895 852.63596:896 854.63350:224 861.59052:298 871.59692:224 873.62118:224 876.57780:373 876.60032:373 878.68363:2314 879.60788:1792 880.60970:1493 881.60373:299 882.60465:299 885.62827:224 886.67304:224 888.67213:224 888.69518:298 889.68531:224 890.66568:2910 891.67197:1494 892.67857:1791 893.58553:448 893.67779:448 894.58771:598 894.61060:598 895.59175:300 896.60313:747 897.59567:298 898.65772:299 901.59167:970 902.57715:448 902.60320:301 903.60618:299 909.57937:373 911.57657:373 912.60469:447 912.63683:299 918.59258:299 919.59419:598 919.62336:224 926.57230:449 926.60254:224 927.59441:298 928.70809:3656 929.71415:2911 930.72223:896 931.64782:224 931.71216:448 933.59489:298 935.59410:1045 935.63376:224 936.60581:673 937.59622:224 942.64315:224 943.54980:299 944.54417:298 945.57943:524 945.65164:298 947.67426:373 948.72556:298 948.75418:224 949.58238:895 949.68661:224 950.57652:448 950.78081:298 951.58178:6568 953.57627:1194 953.61190:374	865	534	768	722.5	169.776
15054	12.687	946.722	Hex2Cer 40:1;O2|Hex2Cer 18:1;O2/22:0	[M+H]+	null	1	TRUE	12.679	946.719	C52H99NO13	Hex2Cer	QYWVASPEUXEHSY-UHFFFAOYSA-N	O=C(NC(COC1OC(CO)C(OC2OC(CO)C(O)C(O)C2O)C(O)C1O)C(O)C=CCCCCCCCCCCCCC)CCCCCCCCCCCCCCCCCCCCC	410	FALSE	TRUE	TRUE	o; Normalized unit: pmol_per_microL_plasma; Annotation method: Msp20250421160336_ZTscan_converted_dev_1	FALSE	FALSE	15054	0	0	0.98	0.399	0.417	0.824	7	2	2.306	19.53	plasma_ZTscan_W6.8Da_POS_2	946.72223:2853 947.72690:1497 948.73156:630 949.73623:256 950.74090:0 951.74557:164	104.10798:2985 105.10531:373 126.08745:299 133.08721:746 155.10910:224 184.07362:12464 185.07778:597 194.11940:224 206.05524:1045 236.23802:298 264.27052:1568 265.27072:373 266.99702:1120 267.99973:598 282.28399:224 283.26606:224 284.00072:374 288.97653:299 290.99375:224 293.01261:299 305.98437:448 307.01241:598 309.00643:4254 309.27978:300 310.01080:597 311.00557:299 311.29532:299 321.96494:1195 327.05326:299 369.06627:224 383.24547:300 400.24478:224 514.22208:299 575.60771:298 580.30124:224 586.59277:2688 587.58688:1418 588.53353:299 589.61722:299 599.35938:224 604.60484:21868 605.60537:8658 606.61836:1344 607.61508:374 616.34066:224 622.61399:672 623.62117:448 630.35912:224 630.61962:299 637.34978:598 638.34824:1195 639.35853:374 643.37345:224 643.52234:372 655.35354:448 656.35975:746 657.36646:450 658.37187:298 750.57795:747 751.56464:373 752.46037:299 754.55266:822 755.56292:374 766.66429:299 767.66214:524 776.54505:448 776.58753:746 787.66297:897 788.67558:449 792.55492:298 809.65412:9479 810.65822:2910 811.65667:822 813.68821:1791 814.68928:895 818.53875:224 819.70731:224 820.13763:298 823.66273:448 825.62572:524 826.65704:224 835.66887:12240 837.67332:1344 843.15652:224 851.63747:1642 852.61852:224 853.64500:298 873.64721:224 875.57624:1045 875.66082:298 876.58248:896 877.59199:448 877.61589:597 877.65936:300 877.71052:448 879.61375:1493 879.63842:374 880.61064:1045 880.65746:448 881.62213:300 882.69402:373 887.61410:224 887.67312:224 888.63738:298 889.68969:224 890.67023:597 891.56834:224 891.67038:224 892.57909:373 894.59227:1418 894.63360:224 895.59174:672 896.60841:374 913.59626:372 925.57444:1194 926.57825:299 928.70819:10971 929.71335:4032 930.72151:1194 936.59946:1792 936.66369:299 938.62923:298 939.17622:224 941.63426:224 942.54967:224 942.59923:298 943.64920:298 944.47089:224 945.64938:224 946.65365:299 948.65371:299 948.69241:448 949.59252:747 949.62971:298 950.59462:298	2070	2387	2277	2244.56	160.876
15016	11.779	944.703	Hex2Cer 40:2;O2|Hex2Cer 18:2;O2/22:0	[M+H]+	null	0.33	TRUE	11.788	944.703	C52H97NO13	Hex2Cer	DBJVCFMGLSHGCI-UHFFFAOYSA-N	O=C(NC(COC1OC(CO)C(OC2OC(CO)C(O)C(O)C2O)C(O)C1O)C(O)C=CCCC=CCCCCCCCCC)CCCCCCCCCCCCCCCCCCCCC	410	FALSE	TRUE	TRUE	o; Normalized unit: pmol_per_microL_plasma; Annotation method: Msp20250421160336_ZTscan_converted_dev_1	FALSE	FALSE	15016	0	0	1	0.295	0.306	0.814	6	2	2.263	21.89	plasma_ZTscan_W6.8Da_POS_1	944.70282:1121 945.70749:742 946.71216:277 947.71682:160 948.72149:0 949.72616:104	104.10719:896 105.10628:299 184.07264:9254 185.07797:598 206.05548:747 221.13961:224 262.25415:522 266.99474:523 268.00146:448 284.00249:448 284.99870:224 294.01531:224 305.98387:746 309.00544:746 310.00793:224 310.27797:224 311.29515:448 317.05687:448 319.95978:298 321.96461:374 331.04380:821 339.03418:224 353.02684:448 355.07131:373 503.10791:224 507.36888:372 514.10940:224 520.34993:224 568.32937:298 570.33208:224 584.56141:299 585.58647:448 588.27907:373 590.29558:298 602.58098:7015 603.58747:2389 604.58689:448 606.27661:298 608.28714:224 615.48851:298 620.59928:224 627.33625:224 631.35607:224 638.35212:299 641.51634:523 642.52326:299 655.35029:299 751.52039:598 753.54755:298 757.03180:224 764.64105:224 768.51283:224 774.57363:298 775.57585:298 785.66262:449 788.61522:4478 789.62551:1791 790.61857:598 791.63087:224 808.63742:1716 809.64538:374 811.61220:2985 811.63599:970 811.65821:299 812.62418:300 812.65421:299 813.68031:224 823.62220:298 826.57266:448 827.58546:224 831.05478:224 832.05233:224 834.65565:1717 835.66930:448 868.57142:224 869.52348:522 870.53285:598 871.52761:299 873.56401:298 876.67067:224 877.59633:448 878.59577:747 879.58619:224 884.70711:224 886.67006:224 887.53323:224 887.55945:224 887.59443:224 888.53775:374 888.64706:299 894.53704:299 895.54496:523 895.59565:448 910.50862:298 910.57670:299 911.53490:299 912.51493:224 917.59289:299 920.10599:224 926.69318:2388 927.69722:1269 928.71202:299 931.52897:299 932.56360:299 933.53885:224 933.56849:896 934.54908:373 934.58116:598 934.60844:299 935.57990:298 936.68434:299 937.70182:224 939.55625:224 941.73445:298 943.52659:299 944.52298:224 945.67420:224 947.58844:598 949.56282:3433	922	820	871	870.833	50.9079
14979	10.871	942.686	Hex2Cer 40:3;O2|Hex2Cer 18:1;O2/22:2	[M+H]+	null	1	TRUE	10.658	942.688	C52H95NO13	Hex2Cer	KURUNCABMGNVMY-UHFFFAOYSA-N	O=C(NC(COC1OC(CO)C(OC2OC(CO)C(O)C(O)C2O)C(O)C1O)C(O)C=CCCCCCCCCCCCCC)CCCCCCCCCCCC=CCC=CCCCCC	410	FALSE	TRUE	TRUE	o; Normalized unit: pmol_per_microL_plasma; Annotation method: Msp20250421160336_ZTscan_converted_dev_1	FALSE	FALSE	14979	0	0	0.97	0.222	0.221	0.851	5	2	2.23	11.37	plasma_ZTscan_W6.8Da_POS_2	942.69226:673 943.69693:294 944.70160:0 945.70626:110 946.71093:99 947.71560:0	104.10841:298 109.09965:298 115.07763:224 133.08924:448 146.98233:224 155.10657:299 178.11428:224 184.07334:8359 221.13525:298 227.13021:372 236.24310:298 237.08557:448 264.27108:597 265.16348:224 266.99759:373 268.00622:224 274.27836:299 278.27728:224 279.10050:1343 280.10389:224 305.98676:298 309.26643:523 310.04539:224 311.29544:448 341.01497:224 341.30904:224 351.03700:224 354.03926:672 355.07210:672 357.06970:300 371.10155:597 373.09141:224 430.08997:448 504.34987:299 506.36675:299 507.36433:298 514.11439:224 518.26390:298 526.33013:224 533.20648:224 534.27095:224 546.35197:448 562.32672:224 568.33960:299 582.56853:448 583.56239:299 587.26260:224 590.30319:671 591.29051:523 592.30532:374 600.54905:299 600.57222:2836 601.57692:895 605.27440:372 606.28022:224 608.39028:298 610.26111:448 619.29861:224 620.30688:224 627.53555:299 631.28971:298 632.29846:224 636.54327:224 649.51063:224 652.53205:224 663.46077:895 664.46321:822 757.62541:224 761.59076:299 762.62576:298 769.60340:224 773.52001:598 779.60492:224 780.60903:298 782.56508:448 783.57597:598 786.60019:1494 787.59503:1046 788.62297:224 798.60904:224 806.63021:224 808.58345:2536 809.56508:448 809.58621:523 810.60128:6717 811.60606:2388 812.58672:449 812.61331:300 816.60874:224 825.54783:224 832.58470:4478 833.58673:2015 834.61104:299 844.59303:298 849.55916:896 850.50321:224 850.55265:224 858.60180:224 859.60979:299 866.55950:597 867.51979:299 868.51088:224 868.55845:224 871.52328:224 884.58927:224 886.52915:299 889.55620:224 892.52024:448 893.52169:449 894.53265:597 895.52112:448 908.48704:299 916.51999:224 924.49000:372 924.65943:299 924.68085:896 925.49959:224 925.69045:746 926.54894:224 929.54395:672 932.51187:1120 933.51867:1194 934.52480:1047 935.51358:299 936.58106:372 936.64842:448 936.67901:671 936.71039:224 937.68081:449 938.56430:448 939.53557:299 939.57064:224 939.67255:373 940.55053:224 940.73954:224 941.57058:299 944.63211:224 945.63209:298 947.33118:1046	638	601	611	616.562	18.946
15446	13.141	960.754	Hex2Cer 41:1;O2|Hex2Cer 18:1;O2/23:0	[M+H]+	null	1	TRUE	13.141	960.735	C53H101NO13	Hex2Cer	JMIBHWXICSSLDW-UHFFFAOYSA-N	O=C(NC(COC1OC(CO)C(OC2OC(CO)C(O)C(O)C2O)C(O)C1O)C(O)C=CCCCCCCCCCCCCC)CCCCCCCCCCCCCCCCCCCCCC	410	FALSE	TRUE	TRUE	o; Normalized unit: pmol_per_microL_plasma; Annotation method: Msp20250421160336_ZTscan_converted_dev_1	FALSE	FALSE	15446	0	0	0.64	0.247	0.246	0.818	7	2	2.062	40.08	plasma_ZTscan_W6.8Da_POS_3	960.75275:4964 961.75741:2618 962.76208:1300 963.76675:0 964.77142:0 965.77609:0	104.10731:2836 105.10531:373 107.08609:224 121.09984:224 131.08556:224 132.07612:224 133.09269:1195 144.92595:224 147.06636:1045 173.14102:298 177.11272:448 184.07369:22912 185.07945:746 192.14035:298 206.05684:597 207.03246:1045 208.03583:298 222.08872:1418 224.08536:298 225.04684:299 226.08539:224 227.13463:224 241.16118:299 257.22867:523 259.24596:374 263.23817:299 264.26917:820 265.27866:448 281.13875:224 282.27536:448 283.26482:746 293.02481:298 297.23072:1045 298.23471:224 305.98462:448 307.01626:373 309.28005:2164 310.28523:373 311.30510:746 312.29823:298 313.27701:224 327.25305:298 337.27869:448 341.01759:449 341.11524:224 353.27226:298 354.05045:224 357.02478:224 361.02153:224 368.26105:300 369.25516:224 372.10006:224 416.03740:299 431.07882:224 491.05435:448 493.38506:299 503.11865:821 534.98085:373 537.37718:299 538.38213:224 549.03087:1567 551.02136:224 565.07201:372 575.51178:299 577.12427:224 599.50713:298 600.61207:1343 601.52395:224 601.60224:449 602.60545:448 603.54388:598 605.54022:372 606.61990:224 608.99616:299 610.99266:298 616.50169:299 617.51357:597 617.53976:224 618.62006:18658 619.62511:8956 620.61644:1194 628.38598:224 636.63106:1344 637.63481:299 638.09774:374 638.64041:224 641.42091:224 646.37311:298 646.41042:224 650.51325:224 657.36321:224 659.46985:224 667.36043:224 668.96429:299 669.95294:224 683.00890:1194 685.01959:597 712.12000:523 721.48436:299 742.55510:448 743.56823:598 759.03498:598 760.02815:523 764.59827:2389 765.59627:895 771.08164:1716 771.63196:224 773.08011:523 778.52775:224 780.51782:224 780.55164:224 780.66779:374 781.63636:298 781.67875:522 782.57815:224 782.69309:224 801.51232:298 801.70089:1419 802.68695:1493 812.66560:298 821.65339:448 822.61814:224 823.67189:37167 824.67269:23434 825.67406:2612 826.67655:299 839.64386:600 840.65004:299 840.67854:298 841.65695:299 845.07072:224 845.10199:3284 846.09670:2165 846.64690:373 847.09512:896 847.69613:298 848.09624:821 848.11701:298 849.08199:299 849.54063:224 849.69246:372 850.10099:224 850.70435:224 853.62357:224 856.69953:298 861.63144:224 864.60169:224 866.49687:224 867.60823:448 868.60278:598 879.72546:224 882.60988:299 883.59668:298 883.61728:299 885.62172:373 887.58131:224 891.59425:1716 892.60704:448 892.64869:298 894.60287:224 894.66651:373 896.71957:224 900.68796:1940 901.69292:746 902.70343:47317 903.70853:23285 904.71047:4180 905.57200:597 905.65417:299 905.69735:746 905.72194:523 906.59492:448 906.73079:448 908.60957:1493 908.66927:224 909.58634:374 909.62538:224 910.64533:224 922.64481:224 923.59124:1418 924.52297:373 924.58640:823 924.62279:448 925.53754:224 925.60212:672 925.65640:373 925.79201:299 926.64631:300 927.78659:298 928.65836:224 929.58869:224 934.16466:2389 935.17152:1344 937.17841:298 940.59296:2835 941.57686:299 941.59965:895 942.72616:8060 943.73648:3731 944.72763:597 944.75260:448 945.61704:298 946.59496:298 946.78232:298 952.64743:224 952.67913:224 952.82407:224 955.55606:821 955.58527:597 955.67863:299 956.57448:373 956.59787:298 956.62999:672 956.70952:224 956.75742:224 957.57957:746 957.61834:523 957.66426:224 957.73578:224 957.78736:373 958.56832:448 958.62151:299 958.64608:522 958.75603:522 959.61104:597 959.65392:523 959.72052:299 959.78492:447 960.59291:299 960.69866:300 960.77797:447 961.74979:597 962.60868:224 962.71379:299 962.77679:374 962.82631:298 963.18604:224 963.57368:523 963.60143:1717 963.63865:821 964.69531:299 964.72645:373 964.74813:299 965.57645:299	3440	4242	4064	3915.19	421.501
15787	13.321	974.753	Hex2Cer 42:1;O2|Hex2Cer 18:1;O2/24:0	[M+H]+	null	1	TRUE	12.971	974.75	C54H103NO13	Hex2Cer	KDEYEEYMIPNKIJ-UHFFFAOYSA-N	O=C(NC(COC1OC(CO)C(OC2OC(CO)C(O)C(O)C2O)C(O)C1O)C(O)C=CCCCCCCCCCCCCC)CCCCCCCCCCCCCCCCCCCCCCC	410	FALSE	TRUE	TRUE	o; Normalized unit: pmol_per_microL_plasma; Annotation method: Msp20250421160336_ZTscan_converted_dev_1	FALSE	FALSE	15787	0	0	0.99	0.583	0.581	0.832	9	2	2.387	165.38	plasma_ZTscan_W6.8Da_POS_1	974.75299:25475 975.75766:14163 976.76233:5354 977.76699:2208 978.77166:0 979.77633:460	109.10323:298 111.11644:299 117.08220:821 121.10064:299 123.12001:522 126.09055:598 133.08603:1194 145.04963:224 151.11189:299 157.12265:298 161.12630:522 175.09566:224 177.11071:299 184.07330:5374 185.07767:299 186.99369:224 206.05530:746 207.03140:224 221.08525:597 221.13830:299 247.24733:374 251.00085:299 252.27014:448 255.22337:374 257.22338:299 261.22103:299 264.26869:21494 265.27210:3582 266.26376:298 266.28172:298 267.00260:598 268.26283:821 280.26151:820 281.05019:374 282.27886:4627 283.20802:224 283.27739:1493 285.27937:372 286.22250:224 287.98282:224 295.09570:224 297.21183:224 304.96410:298 305.98123:1045 306.99205:447 307.27793:299 309.28452:1194 310.28314:449 310.31229:372 311.25965:224 311.29799:1792 315.01824:298 317.05706:821 321.97686:372 327.25703:224 328.26788:6568 329.27051:1120 330.26617:373 333.04534:224 339.04379:449 342.02148:298 346.01251:447 351.01678:299 353.02524:598 355.02694:374 355.06890:448 357.07023:299 368.27210:373 368.38990:448 369.26221:373 402.23958:298 429.09239:374 467.37886:374 491.37202:224 493.35410:224 493.39356:598 509.38086:224 529.37777:224 533.41319:298 550.02808:224 560.52223:224 575.50567:1194 577.51614:522 595.51453:224 597.52866:224 599.50417:524 600.50829:448 601.52234:447 602.63443:1269 603.53425:300 603.61852:448 611.41982:298 614.62399:31047 615.62805:6866 616.63618:3732 617.57379:447 617.65099:298 629.37769:298 629.57649:224 629.61331:224 630.61520:299 632.63515:278677 633.63784:115531 634.64172:19554 635.64933:2239 645.54400:299 650.64658:9254 651.64813:2910 652.65200:820 654.63031:298 656.36566:299 658.37875:896 659.37904:448 660.39763:299 663.35684:224 669.44790:224 676.46337:224 681.36110:224 685.44643:298 754.57787:299 756.55301:300 756.60088:224 757.01162:224 757.57291:448 758.58294:224 778.60502:3135 779.61090:1120 780.55741:523 787.58076:448 788.58298:597 789.58769:598 790.55780:224 794.68686:7090 795.69492:4627 796.70174:896 812.70069:448 813.69287:597 814.51766:299 815.67112:298 815.69972:746 816.71078:672 822.70442:224 825.69540:447 837.68330:48286 838.68492:20374 839.68961:4106 840.65514:224 840.68847:448 850.68138:448 851.69329:521 853.63771:299 853.66440:970 854.66068:522 855.65905:224 855.67955:299 856.51343:224 856.63583:224 859.66415:298 860.15038:224 863.64842:224 863.69801:298 864.70525:224 868.58094:224 869.58799:224 874.67264:374 875.66842:224 876.66955:374 876.69565:224 877.69719:448 878.59696:447 878.62904:224 880.60048:224 881.63590:224 883.61979:447 884.61982:298 889.63060:299 895.64432:447 896.60631:372 896.68222:224 897.63377:298 901.58821:298 901.68647:224 902.57322:298 903.57616:224 905.61316:1045 905.70325:299 906.60845:224 906.69588:448 908.62872:447 913.65358:224 914.66010:298 915.62484:299 916.62637:224 916.72189:224 917.60844:372 918.70592:746 919.17707:224 919.60246:822 920.60802:300 920.70205:373 920.72542:523 921.59930:1344 922.61568:672 925.61566:298 925.78531:372 926.79461:224 927.69567:300 927.77318:224 928.76121:299 935.61282:299 937.18290:224 937.60834:1642 938.59856:896 938.63667:224 939.62244:448 940.72604:224 941.58473:299 941.62832:448 942.60824:224 944.60506:224 948.82424:299 953.19326:224 953.60153:3284 954.56915:299 954.60755:2985 955.61095:1269 955.71378:224 956.74139:115382 957.74473:68811 958.74803:18061 959.75493:2537 960.55107:224 962.59802:300 965.56015:298 965.63082:224 967.25023:298 967.79794:373 968.66727:448 968.73054:224 969.22728:298 969.63710:374 969.71843:298 970.20742:298 970.58421:448 970.74481:821 971.57096:299 971.63814:1418 971.77535:522 971.81269:299 972.58520:448 972.67086:299 972.69590:373 972.73529:448 972.75834:522 972.80754:298 973.62123:299 973.67502:448 973.70478:448 973.74633:597 973.82727:299 974.61335:2314 974.64934:597 974.67177:299 975.15452:224 975.59545:1268 975.62389:970 975.74419:299 976.60232:2238 976.63950:1418 976.70207:1791 976.73236:298 977.60141:3432 977.63087:299 978.61538:1642 978.79907:448 979.61812:523 979.70538:373	15221	13367	12046	13544.6	1595.24
15737	12.646	972.739	Hex2Cer 42:2;O2|Hex2Cer 18:1;O2/24:1	[M+H]+	null	1	TRUE	12.657	972.735	C54H101NO13	Hex2Cer	MKOKWBRPIBQYJJ-UHFFFAOYSA-N	O=C(NC(COC1OC(CO)C(OC2OC(CO)C(O)C(O)C2O)C(O)C1O)C(O)C=CCCCCCCCCCCCCC)CCCCCCCCCCCCCC=CCCCCCCCC	410	FALSE	TRUE	TRUE	o; Normalized unit: pmol_per_microL_plasma; Annotation method: Msp20250421160336_ZTscan_converted_dev_1	FALSE	FALSE	15737	0	0	0.99	0.524	0.542	0.826	8	2	2.365	81.15	plasma_ZTscan_W6.8Da_POS_1	972.73682:13020 973.74148:7196 974.74615:2346 975.75082:573 976.75549:0 977.76016:190	104.10719:2910 126.08881:448 128.95444:224 133.08582:597 147.06640:299 147.10065:298 177.11399:372 184.07335:6269 185.07535:448 206.05557:672 221.08674:523 222.08656:298 264.25994:3731 265.26969:672 282.28057:598 283.99693:299 289.97938:299 305.98900:597 309.00953:523 309.27680:300 315.08257:224 317.05696:896 318.06360:224 334.07860:299 339.03766:970 341.02662:224 347.01199:448 351.01039:299 353.02780:2090 355.01959:971 366.37063:224 368.25766:224 399.24142:224 441.29300:224 516.11844:298 552.01554:224 594.94352:224 600.60797:598 600.63536:224 601.61512:448 603.52719:299 609.98565:224 612.60903:7613 613.61168:2164 614.61740:1194 615.62183:448 617.50851:299 623.04721:224 630.61918:100156 631.62274:58661 632.62643:5896 633.62481:746 643.53159:1120 644.52823:597 645.53399:298 648.62789:2985 648.65059:821 649.63294:1045 650.63489:298 656.36043:299 657.36778:299 658.37124:298 697.05105:224 750.52954:224 754.55087:224 768.52096:224 771.07336:747 772.07959:374 773.07589:522 775.08011:298 776.59145:1195 777.59226:448 777.62727:224 787.67376:449 788.67849:447 790.57843:224 792.67323:1942 793.67352:1343 794.68483:224 809.65052:3806 810.64595:2164 811.66660:449 812.56312:298 813.68647:1194 814.69626:523 815.67811:224 815.69812:299 824.64583:224 833.64352:298 835.66818:27092 836.67054:11344 837.67369:2836 838.66522:298 839.67689:224 848.12128:224 850.67011:224 851.64475:449 852.66136:224 853.66001:224 859.15195:373 860.15157:822 861.14682:747 864.15734:224 872.64908:300 880.59504:224 894.58971:224 895.64554:224 896.61296:597 902.59232:598 902.62171:522 903.59626:224 909.56520:224 917.57094:522 919.58529:672 933.58928:522 935.58809:448 936.60051:449 942.59472:224 951.58696:1343 952.56138:224 952.59430:746 953.58819:299 953.60896:224 954.72593:46420 955.72742:21494 956.73122:5971 957.71899:448 961.58597:224 968.70352:3284 969.70000:1492 969.72222:1568 970.70663:1717 971.58390:522 971.67971:224 971.73219:523 972.57277:896 972.70823:224 972.73661:224 973.57500:895 973.60925:299 974.61872:671 974.67242:299 974.71239:298 975.57041:299 975.60300:746 975.66093:373 976.56177:522 977.57798:299	9778	9818	8868	9488.27	537.373
