## Supplementary Data 1 for "A dual-dimensional deconvolution environment for ZT Scan DIA in metabolomics" (part 2 of 3)

### Sheet: lipid_metabolome_ms1_raw (continued)
																																		Class	1	1	1	NA	NA
15700	11.792	970.725	Hex2Cer 42:3;O2|Hex2Cer 18:2;O2/24:1	[M+H]+	null	1	TRUE	11.786	970.719	C54H99NO13	Hex2Cer	ITNRNSFAPSCOPY-UHFFFAOYSA-N	O=C(NC(COC1OC(CO)C(OC2OC(CO)C(O)C(O)C2O)C(O)C1O)C(O)C=CCCC=CCCCCCCCCC)CCCCCCCCCCCCCC=CCCCCCCCC	410	FALSE	TRUE	TRUE	o; Normalized unit: pmol_per_microL_plasma; Annotation method: Msp20250421160336_ZTscan_converted_dev_1	FALSE	FALSE	15700	0	0	0.99	0.403	0.432	0.828	7	2	2.313	20.68	plasma_ZTscan_W6.8Da_POS_1	970.72217:3557 971.72684:2135 972.73150:729 973.73617:351 974.74084:82 975.74551:52	104.10792:1342 124.99891:224 147.06488:299 149.04722:298 177.11211:373 184.07369:12240 185.07634:373 206.05353:597 221.08442:2090 223.07119:1045 262.25361:1642 263.26061:299 264.26772:1343 265.16587:224 265.27853:374 282.05437:224 283.25881:522 288.97874:598 295.10074:224 297.08731:300 299.08296:224 305.98387:299 309.27875:299 310.01439:224 311.29744:374 317.05699:598 333.05194:448 341.01994:448 342.01966:299 349.01851:374 351.03513:523 353.03269:9105 354.03293:1194 355.06987:1642 356.05386:596 356.07510:448 357.06776:373 371.11269:1940 372.10201:746 373.09425:1419 374.10182:373 400.98588:298 416.03507:299 429.09016:1045 430.09107:374 431.08758:523 445.12217:896 446.12191:299 476.00230:224 483.36987:224 489.05274:299 490.05907:448 491.05509:224 505.10278:224 514.11051:299 549.03397:224 550.01546:298 551.01964:298 564.07067:448 565.08248:298 598.59641:598 605.55458:374 606.55485:224 608.99124:372 610.59564:2239 611.58657:1269 612.59935:374 615.48608:298 623.03073:298 626.03955:224 628.60400:37465 629.60758:22688 630.61004:4478 637.10884:373 640.07816:298 641.50706:299 644.31545:224 646.60597:1642 647.61892:448 682.98993:224 683.01294:372 683.03518:224 684.00910:299 685.00133:224 686.00359:224 697.06196:598 698.06256:299 699.05540:448 700.06131:299 748.56425:299 750.54839:300 751.53541:748 752.52074:299 752.54610:448 753.53194:373 757.01363:224 759.02251:374 772.08291:597 773.07243:598 774.58147:598 775.58121:448 776.55965:224 785.65350:1492 786.65160:448 787.57974:373 788.61396:2463 789.61902:1195 790.63396:598 791.65823:522 792.66129:372 807.63655:4478 808.63675:1792 808.66232:597 809.60856:224 809.64254:747 810.60098:4329 811.58129:448 811.62149:2537 811.65612:1940 812.62617:748 813.67972:598 823.62641:224 826.57288:448 827.57779:299 831.63652:224 833.65033:10897 834.65035:2911 835.66366:747 836.66916:448 846.10759:372 847.09883:299 849.61547:224 849.63702:299 852.60566:224 856.62724:224 859.14970:1194 860.14672:1045 861.15044:448 862.14911:598 863.15688:299 864.13232:224 877.60067:224 893.59430:448 894.59540:2986 895.60224:1418 896.59983:524 899.57892:895 900.57861:746 901.58564:598 902.57211:299 906.60442:300 910.52710:448 912.60137:224 913.54537:224 914.53955:298 915.56131:300 916.52641:224 916.54715:224 916.57528:224 917.56511:299 917.59356:299 918.57992:298 920.57118:224 933.55790:447 937.53632:298 949.55435:224 949.57696:298 950.55842:523 952.71257:18509 953.71230:9254 954.71590:1045 957.57552:3732 958.58130:2612 959.58226:747 960.59049:298 961.57232:224 963.60506:224 963.65516:224 964.62109:224 964.71680:224 965.53906:373 966.64906:896 967.66099:448 967.69602:1344 968.59014:897 968.62847:299 968.65039:224 968.68989:449 969.54709:373 969.58288:299 969.65676:597 970.20742:224 970.56808:448 970.62625:373 970.67368:373 971.54707:298 971.57095:299 972.57034:224 972.59291:598 973.54224:224 973.64140:449 975.16597:224	3289	2860	3362	3170.08	271.059
16164	13.461	988.777	Hex2Cer 43:1;O2	[M+H]+	null	1	TRUE	13.073	988.766	C55H105NO13	Hex2Cer	HLCWQEYURIEXRV-UHFFFAOYSA-N	O=C(NC(COC1OC(CO)C(OC2OC(CO)C(O)C(O)C2O)C(O)C1O)C(O)C=CCCCCCCCCCCC)CCCCCCCCCCCCCCCCCCCCCCCCCC	420	FALSE	TRUE	TRUE	o; Normalized unit: pmol_per_microL_plasma; Annotation method: Msp20250421160336_ZTscan_converted_dev_1	FALSE	FALSE	16164	0	0	0.82	0.074	0.099	0.72	5	1	1.398	76.46	plasma_ZTscan_W6.8Da_POS_3	988.77838:9434 989.78305:6080 990.78772:2796 991.79238:1090 992.79705:0 993.80172:0	104.10812:448 105.02823:299 109.10125:597 113.10241:298 117.08220:672 119.08798:372 121.10186:448 123.11894:299 126.08980:224 127.07540:224 131.08493:372 133.09362:896 135.11623:372 139.11013:224 151.15081:224 157.09690:374 159.11849:372 161.13282:299 164.15786:224 175.14130:298 178.17303:224 179.14389:298 184.07282:1642 199.12539:224 203.18297:300 223.14457:298 227.13740:298 229.14569:374 237.08848:299 239.14957:224 241.19304:523 257.23132:448 263.23394:224 265.16587:224 265.25249:374 268.00613:299 270.22555:224 279.26634:897 280.26523:3582 281.26641:597 282.28098:77916 284.28664:1120 285.22386:299 287.24248:299 297.23207:447 304.26494:374 305.28450:299 306.28329:523 307.27471:298 308.29594:29853 309.29593:8210 310.28621:523 310.30710:597 311.29541:449 317.05425:448 327.24177:447 328.26872:1940 329.27324:299 330.27950:299 331.04441:448 339.03731:448 340.04152:224 340.29321:299 342.26666:224 346.01033:300 355.07099:523 355.29124:224 355.32858:298 357.06498:224 367.24113:298 367.99583:299 368.26166:747 373.12826:224 389.97659:298 402.23771:2164 403.24428:523 404.24360:299 409.33069:298 415.03662:598 415.32365:373 461.36598:224 475.00877:224 489.06013:374 490.36663:224 491.38457:449 493.39045:298 502.33311:224 504.51759:224 507.37185:299 523.47423:298 532.06014:224 570.54819:299 571.55749:372 577.52802:597 585.52377:1344 587.53644:299 592.51398:224 601.53115:224 603.53820:372 605.56415:298 606.54401:224 607.56716:224 609.52683:12239 610.52971:3882 611.51235:224 611.53808:1344 612.55058:597 613.55879:298 617.51059:224 618.63419:298 628.64165:448 630.62674:672 631.61050:224 632.64904:522 634.64456:299 639.49359:299 641.48966:298 643.53643:448 644.59973:299 645.53679:299 645.58805:224 646.61256:822 646.65237:1269 647.64426:1045 648.63865:447 652.40836:224 664.66513:224 670.61081:672 672.63896:298 681.51623:224 691.53559:373 695.35522:224 703.44825:299 703.47197:1791 704.47386:1194 705.47283:299 705.49445:448 753.57977:224 758.56374:224 778.61783:224 782.58020:298 787.56018:298 792.61998:299 794.67863:298 804.57139:372 805.57201:224 806.58437:299 808.58406:449 822.53818:224 828.53130:298 829.70802:298 830.61067:224 834.68508:4927 835.68774:2539 837.68673:746 838.68100:299 839.66839:224 839.69771:746 839.72367:224 840.69962:447 850.66069:299 851.70448:4179 852.70540:1791 852.72725:299 863.70448:224 865.68933:224 866.64374:224 866.72150:224 870.68309:224 870.71124:224 892.67588:448 903.63154:224 904.61546:298 916.59305:224 917.62622:298 921.64223:372 925.68095:671 926.67847:224 927.77563:447 928.70307:224 930.73100:224 932.73088:299 934.75873:224 949.83019:224 951.63659:299 952.61402:372 953.60480:374 957.66086:224 960.61247:298 968.61523:298 968.78421:224 969.27296:224 969.53110:224 969.63619:224 970.70568:224 970.75289:598 971.64846:522 971.76458:598 972.76227:299 982.73106:746 983.72418:672 983.77043:299 984.20009:299 984.74717:10000 984.79578:448 985.74561:6418 986.69628:300 986.75583:3284 986.80563:373 987.76555:1567 987.78693:1493 988.62665:447 988.74045:448 988.76674:597 988.79975:895 989.68491:448 989.74950:449 989.78175:299 989.81274:224 990.34949:224 990.74089:447 990.78245:298 991.62202:448 991.76365:449 992.67689:672 993.70831:224	5824	6632	6627	6361	465.17
16450	13.327	1000.77	Hex2Cer 44:2;O2|Hex2Cer 18:1;O2/26:1	[M+H]+	null	1	TRUE	13.34	1000.77	C56H105NO13	Hex2Cer	ZUFRMROYCSRBIP-UHFFFAOYSA-N	O=C(NC(COC1OC(CO)C(OC2OC(CO)C(O)C(O)C2O)C(O)C1O)C(O)C=CCCCCCCCCCCCCC)CCCCCCCCCCCCCCCC=CCCCCCCCC	410	FALSE	TRUE	TRUE	o; Normalized unit: pmol_per_microL_plasma; Annotation method: Msp20250421160336_ZTscan_converted_dev_1	FALSE	FALSE	16450	0	0	0.94	0.195	0.213	0.696	7	2	2.142	12.02	plasma_ZTscan_W6.8Da_POS_2	1000.77295:782 1001.77762:1068 1002.78228:0 1003.78695:1138 1004.79162:0 1005.79629:681	104.10713:3284 105.07184:224 106.04273:224 106.08863:299 109.07588:672 109.10125:299 110.06635:971 111.08614:16568 112.09169:1642 113.07596:597 113.10198:7164 114.07382:448 114.09863:4553 114.11661:224 115.08804:599 116.08934:523 116.10756:1791 117.09933:523 118.09664:298 128.95525:299 133.09325:1494 147.11756:298 148.06751:372 155.10336:299 163.14795:224 172.11968:224 173.12603:1045 174.13391:224 175.14246:1045 185.07753:448 195.12657:298 199.16784:298 206.05355:448 208.03420:448 223.08217:2686 224.07841:448 227.19950:374 237.08178:300 239.09572:448 247.24234:298 257.22797:15971 258.23029:3135 264.26982:523 265.26216:598 280.26583:1120 281.05225:1642 281.14388:448 283.05326:299 283.27276:1642 283.99817:224 285.21425:224 293.01225:224 296.10426:1194 297.09995:597 297.21689:224 301.27316:224 305.98290:448 309.28596:1641 310.29058:747 311.29888:300 317.05271:373 330.28099:300 331.27762:224 339.04447:300 341.01876:1045 341.26657:298 342.01695:224 343.02285:300 346.01379:224 346.28164:298 350.01571:224 353.02960:299 353.22262:224 355.05065:299 356.06998:746 357.07192:523 361.02906:224 367.99583:224 370.13067:448 371.22028:224 372.10493:449 373.10369:298 375.00986:224 383.96611:298 400.98731:597 415.04417:671 416.03867:523 417.03593:298 431.09131:448 432.09486:598 439.36546:224 443.14135:298 445.12060:597 447.11426:299 460.95507:373 475.01050:300 476.00827:299 476.99686:298 490.05583:746 491.06318:448 493.04859:299 503.10771:597 504.11293:822 505.11680:671 506.11218:299 522.10871:224 534.97931:300 535.97589:449 536.97417:224 537.49114:224 549.03127:449 550.02156:448 551.02825:374 552.01727:448 564.08443:224 575.51266:522 577.12715:299 579.12592:298 581.49663:298 583.51257:1344 593.15280:224 599.50499:746 600.50286:224 603.53074:224 608.98903:598 611.98713:298 623.04898:597 623.50513:298 624.04284:672 625.04383:448 626.02671:299 626.04653:522 630.63086:299 631.62341:224 632.38517:224 637.10150:300 637.43395:224 639.08948:447 639.44535:224 640.64146:897 641.64614:299 645.54565:374 646.59324:224 651.13841:224 653.12723:299 653.16005:224 654.60989:299 655.62622:298 658.65265:9627 659.65363:3358 660.65722:524 670.61587:298 676.66375:448 683.47105:896 684.46676:373 685.48161:1344 686.46488:299 686.48504:597 688.50208:224 697.06675:746 697.45983:224 698.06256:1344 699.06109:672 700.05450:448 701.05176:299 701.48385:299 703.64091:224 712.12025:1045 713.11518:1269 714.12197:672 715.11437:448 719.47366:224 756.57014:299 778.60422:1791 779.57560:299 779.60585:970 785.13013:1045 786.13579:1344 787.13695:1195 788.12685:1046 789.13346:300 796.57222:372 806.59271:224 815.67887:224 815.70481:2090 816.70449:1194 820.67561:298 820.70399:747 821.67672:299 825.64902:224 826.68481:299 834.66064:298 835.18099:299 837.68475:29405 838.69096:8956 839.69000:2240 840.66460:447 840.69675:299 851.67616:373 859.65124:224 864.69123:298 875.20448:5075 875.68796:224 876.20175:2985 877.19914:1344 878.19686:896 881.62297:449 882.61638:448 882.63734:224 883.62939:224 883.66429:224 889.25116:895 890.23964:746 891.20910:374 891.24094:1343 892.01530:224 892.22129:598 892.24174:448 893.00822:298 893.24393:373 900.68301:598 901.69427:374 903.60949:224 921.59545:224 923.65686:299 924.64253:5224 925.63972:2687 925.67091:299 927.64804:373 932.60430:224 935.58439:298 936.64168:224 938.54451:224 938.61294:598 939.61813:374 940.60789:299 940.64165:299 941.66176:299 943.57258:224 952.61346:298 961.62086:373 963.57089:298 964.54134:299 964.61881:299 969.58821:224 973.56514:224 974.57724:298 975.58988:224 976.59387:372 977.61616:447 980.63107:224 981.51889:298 981.65029:299 982.75248:1940 982.79340:224 983.73597:299 983.76111:896 984.60523:224 984.66446:673 984.76616:299 985.67119:1044 986.71286:224 992.55224:224 993.58190:299 994.78553:298 995.67748:299 997.73805:28808 998.74238:9106 999.68038:1194 999.71376:1120 999.73572:1045 999.77571:671 1000.60635:1194 1000.63991:672 1000.66926:1268 1001.60474:672 1001.62704:449 1001.66921:746 1002.28876:372 1002.68238:896 1002.71038:224 1002.73943:448 1003.61085:299 1004.27338:224 1004.67333:224 1004.77073:374 1004.79194:224	1082	900	1058	1013.42	98.6348
16409	12.9	998.749	Hex2Cer 44:3;O2	[M+H]+	null	0.33	TRUE	12.942	998.75	C56H103NO13	Hex2Cer	UVVUTTHCZPCWMC-UHFFFAOYSA-N	O=C(NC(COC1OC(CO)C(OC2OC(CO)C(O)C(O)C2O)C(O)C1O)C(O)C=CCCC=CCCCCCCCCCCC)CCCCCCCCCCCCCC=CCCCCCCCC	420	FALSE	TRUE	TRUE	o; Normalized unit: pmol_per_microL_plasma; Annotation method: Msp20250421160336_ZTscan_converted_dev_1	FALSE	FALSE	16409	0	0	1	0.09	0.111	0.38	4	1	1.348	2.82	plasma_ZTscan_W6.8Da_POS_3	998.74939:832 999.75406:248 1000.75873:0 1001.76339:0 1002.76806:55 1003.77273:0	104.10711:5374 105.10945:300 111.12044:448 115.07606:224 126.08881:299 128.95311:224 133.09093:449 147.06580:448 147.11756:224 149.05563:299 161.13188:298 173.13262:1343 175.10148:224 185.07707:597 185.10978:224 186.22216:746 187.22452:224 206.05975:448 207.03187:448 221.08692:1269 222.08524:448 223.07336:1269 224.06749:597 225.06060:448 226.06598:224 256.21535:224 257.23348:449 265.16766:224 282.05246:2239 283.05088:1717 283.27009:597 290.29080:224 295.10494:298 297.08347:4478 298.08598:1194 299.07181:1567 300.07170:747 309.28445:746 310.28734:224 311.29735:523 312.30123:298 315.08089:224 315.12112:224 342.02683:1120 342.11329:372 343.01612:672 346.01296:298 349.02537:224 353.03787:523 355.07048:21046 357.06376:8284 358.06903:1194 359.02088:896 359.05965:522 361.03129:224 369.12298:597 370.13050:298 371.10288:52093 372.10366:18360 373.10053:14031 374.10205:2388 375.09815:522 401.27040:373 403.06943:224 415.03520:1120 415.12879:299 416.03999:448 418.03139:224 429.09129:12164 430.09138:7016 431.08988:6270 432.08945:1194 433.09059:449 434.08803:374 445.12342:23584 446.12238:8209 447.12042:5821 448.12006:2239 449.12072:597 490.06043:298 491.05119:299 503.08553:224 503.11859:5150 504.11103:1418 505.10938:1120 506.10225:523 517.14821:298 519.14063:5150 520.14125:1716 521.14018:1120 522.14320:522 523.14120:374 577.13044:373 578.12796:299 593.15497:1492 594.16107:896 595.15862:748 596.15747:298 630.61243:448 639.09661:224 642.57645:224 643.41886:224 652.60386:299 653.61014:224 656.63543:1269 657.63898:896 658.64487:372 667.17818:298 683.47157:448 685.48013:599 754.55202:597 755.54880:448 776.54312:598 776.56498:746 776.59012:2239 777.59391:1045 778.56417:299 792.60139:224 796.68956:372 809.66052:896 810.64978:300 811.66406:299 813.66461:747 813.68835:3284 814.69222:1194 815.69179:599 825.63426:224 835.66947:28659 836.67246:17315 837.67804:3732 838.61847:224 838.70878:448 839.67264:372 849.68462:298 851.64832:449 852.65254:748 853.65552:747 854.66782:298 861.67002:300 862.66980:224 881.60664:224 894.46243:224 920.62831:372 920.67580:224 922.62471:2239 922.65484:224 923.62854:2761 924.65031:597 933.64176:522 935.58888:374 935.62329:299 936.59962:448 938.59846:372 939.63271:224 940.66753:224 941.10188:224 943.56356:224 944.64339:298 945.61779:224 951.58496:299 956.60424:299 961.58621:447 975.57888:299 980.55985:298 980.74440:746 981.74966:374 983.64677:299 984.60754:224 991.59091:299 991.62679:299 992.73948:299 994.72012:3582 995.61451:522 995.71301:1642 995.73999:1045 996.31394:448 996.64917:373 996.71225:3210 997.31893:896 997.66097:896 997.69186:1492 998.31582:672 998.68762:970 998.72033:820 999.31782:747 999.65809:374 999.69513:300 999.72995:821 1000.70785:448 1001.60830:298 1001.65378:299 1001.70164:224 1002.17785:299 1002.20049:224 1002.24172:373 1002.27017:298	183	272	321	258.271	70.0372
9010	9.489	734.578	HexCer 34:0;O4|HexCer 18:0;O3/16:0(2OH)	[M+H]+	null	1	TRUE	9.49	734.578	C40H79NO10	HexCer_AP	YGQNMWJVCQBFGZ-UHFFFAOYSA-N	O=C(NC(COC1OC(CO)C(O)C(O)C1O)C(O)C(O)CCCCCCCCCCCCCC)C(O)CCCCCCCCCCCCCC	410	FALSE	TRUE	TRUE	o; Normalized unit: pmol_per_microL_plasma; Annotation method: Msp20250421160336_ZTscan_converted_dev_1	FALSE	FALSE	9010	0	0	0.97	0.44	0.457	0.941	7	2	2.365	16.07	plasma_ZTscan_W6.8Da_POS_1	734.57397:7183 735.57864:2587 736.58331:1235 737.58798:0 738.59265:323 739.59731:0	101.05907:298 103.03917:224 105.06853:299 107.08431:299 109.09750:1344 110.10792:224 111.11567:299 113.13323:299 116.04549:299 117.07984:1418 118.08564:597 119.08558:373 121.10145:448 123.08153:299 123.11671:373 125.09523:224 127.13868:373 128.95477:224 129.05477:448 131.07796:746 133.09007:3508 134.09003:374 135.11811:299 141.12672:224 142.14045:224 143.07794:373 145.10088:372 147.06773:224 147.10978:448 149.13422:299 151.14937:224 155.07118:224 155.10545:1045 156.10935:224 157.09175:449 164.92205:224 165.09169:224 166.06107:299 171.10161:598 173.12516:2688 175.10343:374 175.14005:374 177.11953:1270 177.16646:299 183.34090:299 187.08886:598 187.14742:299 194.99965:747 199.13823:224 201.14990:298 209.01445:224 210.99225:299 211.20523:224 213.11118:448 213.22384:298 214.14977:298 215.12791:448 215.18818:224 221.08561:447 221.13860:597 227.12829:449 228.13088:224 229.15129:1717 231.15329:372 236.16811:224 237.22288:299 239.23694:224 241.15748:224 243.15708:299 245.14276:597 247.24541:224 251.05698:448 254.24383:224 255.22254:672 256.21300:224 257.13925:447 257.24436:374 259.23817:598 264.27085:448 265.24985:448 269.07051:299 269.17448:299 272.25930:822 282.27919:2612 283.19167:372 283.27051:822 296.29551:298 297.22739:449 300.29103:597 301.27504:523 309.19887:299 309.27793:448 311.22082:224 311.25798:1418 311.29148:300 312.29474:299 313.27330:448 314.26732:300 315.07815:299 318.30221:299 326.24726:448 327.18139:298 327.24907:224 328.27314:895 331.04463:298 337.26774:299 339.28925:299 344.28349:299 345.98908:224 346.01997:298 353.02526:448 353.23227:298 354.24374:224 361.02258:298 364.19780:672 367.33885:299 376.99337:299 381.22867:298 383.24958:1792 384.24651:598 385.25893:298 389.98455:373 397.26422:224 397.29405:374 398.27154:298 399.23720:748 401.26410:224 403.27199:299 407.24729:224 413.24492:224 420.21009:299 427.29732:299 431.28172:747 432.27952:298 434.15376:224 435.35005:224 438.22318:374 441.31920:299 442.28767:224 449.29257:298 462.25233:1642 463.25012:300 463.27796:224 467.37666:597 468.30541:374 469.32051:224 469.35443:298 474.29557:448 476.30168:300 478.32697:299 480.33243:224 481.40072:224 493.39709:671 494.32421:224 494.38456:224 495.40140:298 496.34350:224 497.39011:224 503.33175:224 504.30997:373 506.49444:224 507.40482:224 513.27298:224 518.49237:672 523.46164:523 524.46342:224 533.36066:224 533.98608:224 536.50350:2537 537.49676:671 538.50880:298 541.37443:1193 542.37549:524 548.48055:373 549.97129:224 554.49468:448 554.51532:24479 555.51920:6418 556.51899:1194 557.45137:299 558.48829:224 569.52900:299 570.55804:971 572.52591:22166 573.52938:2687 574.51306:449 574.54091:598 596.01317:299 597.46141:224 597.48728:13285 599.49397:672 623.39033:372 631.42428:298 646.99244:674 648.00069:299 649.42167:822 650.41135:300 651.41926:224 652.46583:372 653.49573:224 662.51809:224 664.47977:224 671.49965:298 677.04550:224 678.48542:1270 679.48025:896 688.04975:224 690.98720:374 695.53516:224 701.56780:224 709.55741:673 710.57167:598 711.53018:224 711.56201:298 715.51584:746 716.01108:224 718.54421:449 719.53269:448 720.55459:821 721.58192:374 722.58462:522 723.53141:298 723.58667:298 725.55238:374 726.54965:299 726.57873:299 728.54289:522 728.57752:6419 729.52846:821 729.58022:1268 729.60770:448 731.54230:44481 732.54810:7016 733.00385:448 733.50724:597 733.54907:2687 734.56404:2910 735.00428:672 735.52534:299 735.56287:897 735.59241:299 736.52586:2164 736.57392:373 737.55178:2612 738.57468:224	3528	4199	2764	3497.21	718.066
12183	13.471	844.723	HexCer 43:0;O3	[M+H]+	null	0.67	TRUE	13.949	844.724	C49H97NO9	HexCer_HDS	NKHFBLYQJKAPFM-UHFFFAOYSA-N	O=C(NC(COC1OC(CO)C(O)C(O)C1O)C(O)CCCCCCCCCCCCC)C(O)CCCCCCCCCCCCCCCCCCCCCCCCC	420	FALSE	TRUE	TRUE	o; Normalized unit: pmol_per_microL_plasma; Annotation method: Msp20250421160336_ZTscan_converted_dev_1	FALSE	FALSE	12183	0	0	1	0.103	0.131	0.563	4	1	1.434	31.5	plasma_ZTscan_W6.8Da_POS_2	844.72302:2508 845.72769:0 846.73236:0 847.73703:0 848.74169:0 849.74636:0	104.10734:299 107.08564:448 109.10443:1492 110.10330:224 111.08130:372 113.10129:300 117.08643:522 119.08746:299 121.10145:300 123.12010:447 124.99875:299 125.09491:224 129.05787:299 130.15983:298 131.07626:598 135.11964:372 137.13280:448 139.91433:224 146.98366:224 147.06424:449 149.13597:299 153.05861:224 155.10747:523 156.13950:448 157.08678:372 159.06635:224 171.10329:299 171.14168:224 173.05994:299 175.09372:224 175.14074:448 177.11226:896 179.17924:224 182.19087:298 183.20711:298 185.07648:4030 186.07781:522 187.15023:224 189.16504:224 195.14809:298 199.15253:299 203.07275:300 205.08722:224 207.03022:598 208.03127:224 209.11788:299 211.14103:522 215.12980:448 219.11058:224 221.08468:6866 222.08474:896 223.07191:598 227.12940:449 229.14820:523 233.07987:299 243.16406:373 245.22548:299 247.23388:224 255.22793:374 264.26966:448 265.26055:1344 278.28707:224 281.05097:1194 281.25366:299 282.05311:372 284.26468:224 292.29934:224 295.10346:896 296.10716:448 307.26567:373 310.28159:673 311.29387:896 314.27512:224 327.25552:448 327.28756:224 329.26958:224 337.28310:523 339.28925:299 341.30768:448 354.24236:224 355.07276:1418 356.06702:448 361.02571:598 363.29320:299 367.29929:1344 368.26095:598 368.30272:448 369.12104:1194 369.27631:224 370.12018:895 371.10851:747 376.99164:224 381.23355:299 383.24089:970 389.97803:224 395.31935:447 397.30342:448 399.23849:598 415.03736:299 415.34010:299 430.10141:298 437.34855:224 441.28119:298 441.32537:224 443.13672:597 443.37460:224 461.35495:374 463.38377:224 464.38605:299 467.37758:597 474.37257:224 475.00024:298 475.37618:522 479.36904:224 480.36459:298 481.38409:299 481.41503:224 492.37853:896 493.35605:299 494.39163:1046 495.40342:1716 496.41754:822 497.38995:373 499.37920:224 505.38974:598 507.40558:1270 508.39774:599 509.38451:448 509.41774:747 510.38888:299 510.41134:224 510.43206:224 517.15822:298 519.15398:224 519.40365:298 521.42461:523 521.46058:374 522.45702:374 523.47558:598 524.48022:224 529.38926:299 531.40743:299 533.42506:448 534.42020:298 535.43664:298 535.46967:448 536.44471:373 537.40063:299 537.46777:523 537.49028:299 543.41396:299 545.38839:1418 545.43106:300 546.39370:523 547.41462:2314 547.46266:448 548.47310:598 549.43502:747 549.48851:1045 550.48584:970 551.47377:597 551.50361:3731 561.49191:224 564.42690:224 565.47392:449 565.51858:299 567.43156:448 567.45691:224 569.43007:298 570.54558:374 573.48418:448 573.50526:224 574.48814:224 579.53540:300 580.53457:224 585.43982:224 589.50677:224 597.48472:299 599.50608:1045 600.50524:299 601.52001:1120 602.53664:597 603.52682:1642 604.49127:298 604.52171:448 604.54899:448 605.54043:672 606.55395:448 607.56716:224 610.50401:224 623.50513:224 632.64166:597 633.62932:224 640.64443:522 642.62369:224 644.63361:2687 645.63859:1791 646.63822:820 646.65791:448 647.64855:300 651.15338:224 657.63977:372 658.62446:822 659.62794:822 659.65535:373 661.58930:298 662.64681:3134 663.65752:1492 664.64454:598 666.64513:224 668.65084:372 678.68160:298 682.68154:448 687.55652:373 690.63550:373 691.52208:224 693.50688:298 713.57490:299 738.62572:224 739.62305:298 742.53311:224 743.62710:224 755.61737:372 756.62947:299 757.62894:299 758.64002:523 760.64713:299 761.51032:299 762.53053:447 763.50940:224 764.53961:224 768.63080:224 774.54504:299 776.53921:224 778.62137:299 778.67584:299 779.60355:298 779.66984:298 780.62703:3582 781.61010:522 781.63056:1940 782.59520:298 782.62874:748 783.56158:448 783.60471:448 784.55488:224 784.58547:448 784.61037:299 785.52414:224 786.59833:374 786.64435:448 787.61515:672 787.66063:448 788.66520:374 789.66869:523 790.62794:224 790.67670:299 791.54521:523 791.69659:1268 792.56008:224 792.59129:597 794.67160:224 803.73431:298 805.54911:224 806.70176:373 812.68442:224 813.65101:224 815.64458:224 816.67976:448 821.71580:896 822.71519:374 823.70994:522 824.70661:2686 825.70309:2538 826.70445:747 828.67482:300 830.71527:1493 831.68659:298 832.61643:224 832.72511:448 833.67106:298 835.61604:448 836.64157:448 837.69797:448 838.63688:374 838.66239:448 841.68292:1194 841.70594:10748 842.66732:224 842.70058:8806 843.72180:9776 844.63851:597 844.67751:896 844.71715:3806 844.73831:1791 845.51654:299 845.63736:2015 845.66700:672 845.69468:1120 845.72948:1270 846.67681:1193 847.63846:299 847.68343:1343 847.73672:298 848.65107:1642 848.68634:1044	1705	2916	2800	2473.29	668.15
8858	10.917	728.605	HexCer 36:1;O2	[M+H]+	null	0.33	TRUE	10.759	728.604	C42H81NO8	HexCer_NDS	ZYLKWFDDNNHLLH-UHFFFAOYSA-N	O=C(NC(COC1OC(CO)C(O)C(O)C1O)C(O)CCCCCCCCCCCCCCC)CCCCCCCC=CCCCCCCCC	420	FALSE	TRUE	TRUE	o; Normalized unit: pmol_per_microL_plasma; Annotation method: Msp20250421160336_ZTscan_converted_dev_1	FALSE	FALSE	8858	0	0	1	0.14	0.215	0.747	7	1	1.537	16.59	plasma_ZTscan_W6.8Da_POS_1	728.60486:4172 729.60953:1906 730.61419:240 731.61886:0 732.62353:0 733.62820:3570	104.10754:597 107.08579:1194 109.10112:3135 110.10356:299 111.10974:1643 112.12063:299 113.09708:298 113.13145:598 115.07448:224 117.09414:449 119.08391:299 121.10108:1940 123.11707:1568 124.12161:224 124.99974:448 125.09983:298 125.13265:299 131.07028:224 133.09176:5075 134.09562:597 135.11157:1195 137.09627:523 137.13197:448 138.13487:299 139.11302:298 139.14623:374 141.16681:224 145.10201:299 147.06605:1269 149.04551:299 149.13277:597 150.13721:224 151.11257:299 151.14937:299 155.01036:299 155.10915:299 157.09230:448 159.11688:299 161.12591:747 162.13742:299 163.14795:448 165.13066:298 165.16287:448 171.10041:224 173.13233:224 175.14808:598 177.11154:1194 183.04080:448 184.07380:115830 185.08426:6419 189.16363:448 191.18049:374 193.16073:298 193.19560:299 199.09717:374 203.18112:374 205.19441:299 207.04113:672 207.06730:448 208.03709:299 211.20346:448 213.11529:448 217.19036:224 221.08512:5448 223.07299:598 227.12888:448 227.20098:224 236.23802:1940 237.24271:448 239.09852:299 243.21040:224 245.22780:821 252.26812:746 253.27330:224 254.25163:298 255.23802:598 261.22132:300 262.23023:447 263.23659:1194 264.26892:14479 265.27194:3134 266.27334:224 266.99935:224 279.27062:448 282.05265:448 282.27955:1045 284.29602:299 287.27510:523 288.28047:224 292.30405:597 295.10326:300 299.25993:299 303.27157:298 305.28486:2314 306.28364:746 307.29497:1195 308.29776:299 309.19463:224 309.28542:820 310.31080:373 311.30324:598 312.29811:224 313.27759:299 314.28163:224 319.25805:224 321.28271:224 326.96864:448 337.27489:100604 338.27860:21494 339.28200:3583 340.29128:748 341.01695:597 341.04539:449 342.01641:224 355.06908:2538 356.07043:747 357.06935:597 361.27372:746 363.29021:6120 364.28293:3135 365.26653:598 365.28970:748 383.24523:449 388.26060:598 391.28937:5523 392.28272:672 397.26042:298 400.98568:2314 401.99783:671 402.98574:448 415.03735:746 416.03605:374 417.03593:224 423.30420:299 429.08779:596 438.29576:298 441.33088:896 444.33088:299 446.30355:299 455.33506:971 456.34585:372 459.27239:224 460.28140:897 460.95683:672 462.02810:224 462.25995:224 462.29308:299 464.31980:524 466.32819:224 469.35408:597 475.00188:298 475.03112:1119 476.00482:448 476.03464:374 476.99777:598 483.37713:298 489.05589:2090 490.05894:1493 491.05443:896 518.52895:672 519.53110:299 530.53378:2388 531.53187:746 532.54093:673 533.54875:299 534.97100:1194 536.97009:523 537.49114:448 548.54059:8359 549.02146:896 549.52145:224 549.54496:2238 550.02237:300 565.51998:299 577.55512:224 585.52370:5374 586.52729:3284 587.51823:1045 587.54127:24927 588.54371:9553 589.53632:1493 607.39201:299 663.44981:448 666.47844:224 685.44259:224 708.53686:299 709.53459:523 710.59361:9106 711.58525:2687 712.10979:448 712.59934:746 713.60932:224 715.52415:299 716.54439:299 717.54832:298 718.57852:299 719.54845:224 719.58542:299 725.51614:298 726.55096:673 727.43829:224 727.52027:300 727.55137:299 727.64806:224 728.54817:523 728.59636:298 729.58450:448 730.56862:597 732.58766:4179	2968	2496	2724	2729.15	235.854
10780	12.64	796.669	HexCer 41:2;O2	[M+H]+	null	0.33	TRUE	12.405	796.666	C47H89NO8	HexCer_NDS	VPTVTNIQFHSADN-UHFFFAOYSA-N	O=C(NC(COC1OC(CO)C(O)C(O)C1O)C(O)CCCCCCCCCCCCCC)CCCCCCCCCCCC=CCC=CCCCCCCC	420	FALSE	TRUE	TRUE	o; Normalized unit: pmol_per_microL_plasma; Annotation method: Msp20250421160336_ZTscan_converted_dev_1	FALSE	FALSE	10780	0	0	0.99	0.083	0.167	0.654	4	1	1.47	16.24	plasma_ZTscan_W6.8Da_POS_2	796.66876:2632 797.67343:2647 798.67810:0 799.68277:0 800.68743:0 801.69210:0	104.10766:1940 109.10591:299 111.11837:224 113.06067:224 117.08581:449 121.09895:447 123.08520:298 124.99956:1045 126.09721:224 128.95449:299 133.08637:1120 135.11743:299 137.13297:224 138.14091:224 146.97877:224 159.11031:522 174.04098:372 183.33454:299 184.07385:320620 186.07774:3732 197.14048:224 215.12684:224 221.13912:299 227.12799:224 227.20068:448 233.15605:224 250.25300:373 262.25315:4926 263.24957:672 264.27145:597 281.05264:299 283.26379:1045 284.27210:224 309.27317:448 309.29784:224 311.28724:597 331.03996:224 340.29592:224 355.07079:299 361.02153:372 362.29402:298 387.29645:224 407.31688:448 420.32816:299 442.31853:373 449.37033:224 467.38352:746 475.38120:448 481.39082:448 491.37183:3060 493.36388:224 494.35765:224 494.39451:2164 495.38638:374 505.38974:299 507.39598:449 508.40435:224 517.39684:224 523.38443:373 523.47491:299 552.51075:299 575.50464:372 576.52516:224 578.53165:224 586.58655:449 588.54285:372 591.59103:447 598.59673:821 599.59830:897 602.58518:448 603.58186:298 614.59330:224 616.57747:448 616.60618:7464 617.56108:298 617.60353:1642 620.59890:448 644.52200:448 657.58264:821 659.60377:299 661.56194:299 734.60394:299 735.63434:747 736.62711:448 737.62209:224 738.58309:896 738.62991:299 750.58462:299 751.59892:598 759.53964:746 762.65818:224 771.66597:300 776.60872:448 777.59045:224 778.65996:4328 779.66219:1940 780.67381:300 781.66649:298 782.65864:299 792.63573:1866 793.56622:970 793.60334:299 793.64667:597 794.58453:224 794.62440:1045 794.65795:299 795.57858:299 795.62124:4404 795.66477:1044 796.61484:2090 796.65449:299 797.60126:449 797.62864:746 797.65526:1344 797.68929:299 798.64104:1642 800.65489:36868	1768	1986	1580	1778.15	203.274
11149	12.099	808.666	HexCer 42:3;O2	[M+H]+	null	1	TRUE	12.175	808.666	C48H89NO8	HexCer_NDS	JQGUTNUBIKTHSB-UHFFFAOYSA-N	O=C(NC(COC1OC(CO)C(O)C(O)C1O)C(O)CCCCCCCCCCCCCCC)CCCCCCCCC=CCC=CCC=CCCCCCCC	420	FALSE	TRUE	TRUE	o; Normalized unit: pmol_per_microL_plasma; Annotation method: Msp20250421160336_ZTscan_converted_dev_1	FALSE	FALSE	11149	0	0	1	0.109	0.203	0.682	4	1	1.502	11.08	plasma_ZTscan_W6.8Da_POS_2	808.66571:5087 809.67038:5757 810.67505:0 811.67971:75483 812.68438:0 813.68905:12199	104.10706:6418 105.11095:298 107.08868:224 107.96831:299 113.06192:224 121.09951:224 124.99985:8135 128.95422:597 131.07607:448 133.09495:1643 134.09137:298 135.06421:372 141.16443:299 144.92948:224 146.98268:746 147.10981:374 164.00899:299 166.06331:598 177.11208:1045 183.32578:598 183.34765:299 184.07432:662586 195.12452:224 203.18359:224 213.11386:224 221.08979:448 221.13743:224 227.12910:300 229.14442:224 250.25632:299 255.23098:298 262.25371:9553 263.25903:1567 264.26868:5448 265.26384:971 266.28052:224 271.09945:224 280.26417:672 282.28234:448 283.10308:224 283.26511:597 285.27559:224 291.23786:224 299.25936:224 309.18946:298 309.28849:449 311.30281:522 315.08356:597 328.26520:373 331.03996:224 337.27097:224 341.01937:374 347.33955:224 353.03925:372 361.02572:299 361.27190:224 370.99697:298 384.24866:299 397.25018:224 399.24289:299 413.30195:373 415.03598:299 418.30805:224 441.31920:224 442.31346:299 453.35757:224 467.37252:448 468.38216:298 476.00550:298 489.05152:224 491.37803:449 492.37355:224 493.38995:448 505.30232:224 505.39468:224 507.40070:523 509.38637:746 522.91875:224 536.92997:224 551.89488:224 552.40691:298 553.45596:224 554.86001:224 560.94267:224 564.08095:298 591.36377:298 598.59313:597 599.59536:448 601.52440:298 604.53997:224 610.59491:5299 611.59623:2463 612.60748:1194 613.59695:224 614.61695:521 621.48130:224 624.56747:448 625.57834:374 626.52217:299 626.58820:449 628.60447:16121 629.58662:299 629.60783:7911 630.60904:1045 633.63856:298 664.56980:224 665.59519:672 666.59334:299 667.57178:523 668.55409:298 671.58140:224 702.51356:299 703.53388:224 706.02117:224 707.04046:298 709.00285:299 713.03812:373 714.00724:224 717.93161:298 722.01754:299 725.56357:224 728.99646:224 737.59320:224 745.50016:224 746.48688:224 746.60616:523 747.48308:299 747.61462:299 747.63794:224 748.53356:298 748.56270:2686 748.59356:598 749.53328:895 749.56591:1942 750.55552:448 750.58878:6196 751.53195:747 751.57265:1269 751.60543:671 752.53642:822 752.59723:224 753.53614:374 762.58929:224 772.55343:224 773.62762:299 773.64993:299 774.65530:224 783.62473:448 787.58179:372 788.58117:299 790.65952:14329 791.65555:11867 792.66703:1642 793.66576:3209 794.66916:2687 795.66926:598 796.64320:448 798.64521:372 799.63920:298 800.67674:6642 801.61618:299 801.69927:224 802.61311:970 802.66932:746 803.64171:2836 804.66398:597 806.56321:1120 806.58581:1045 806.61915:7017 806.64985:3582 806.67606:224 807.60262:1045 807.62997:8359 808.60450:11344 809.13434:299 809.64657:15075 810.62264:25524	4480	4722	4160	4453.73	281.978
11648	13.601	826.715	HexCer 43:1;O2	[M+H]+	null	1	TRUE	13.493	826.713	C49H95NO8	HexCer_NDS	OJQQCNURHOVECQ-UHFFFAOYSA-N	O=C(NC(COC1OC(CO)C(O)C(O)C1O)C(O)CCCCCCCCCCCCCC)CCCCCCCCCCCCCCCC=CCCCCCCCC	420	FALSE	TRUE	TRUE	o; Normalized unit: pmol_per_microL_plasma; Annotation method: Msp20250421160336_ZTscan_converted_dev_1	FALSE	FALSE	11648	0	0	1	0.167	0.262	0.733	6	1	1.548	76.82	plasma_ZTscan_W6.8Da_POS_1	826.71210:10448 827.71676:8066 828.72143:1179 829.72610:0 830.73077:0 831.73544:0	101.05881:224 104.10698:746 107.08522:373 107.96587:224 109.10144:896 111.11838:299 113.10117:599 117.08222:971 119.08578:597 121.10086:449 122.07874:224 123.11685:672 124.12030:298 125.00010:896 125.13266:299 128.95399:821 129.05548:299 129.09728:224 130.15620:298 131.09144:224 133.08629:2612 135.11657:971 137.05823:224 137.09740:224 144.92595:224 146.91397:373 147.11677:448 151.15388:447 155.07027:299 155.10204:821 157.08748:372 158.12114:224 161.13328:1343 163.14753:299 164.91941:299 169.19307:224 171.10502:523 173.13426:224 175.09864:299 175.14145:672 177.11342:1493 179.18023:224 180.89611:224 182.15348:224 183.32779:448 184.07436:383013 185.07698:19106 189.09239:224 189.11862:224 190.12691:224 191.18049:299 199.12263:299 201.16810:224 203.17987:448 204.95595:300 207.03902:895 208.03339:298 209.16366:2538 211.20310:299 213.11084:746 214.12078:374 217.19642:224 219.12231:299 219.20833:224 221.13525:298 222.08547:299 227.12903:895 229.14042:298 237.22294:224 239.21142:298 239.23694:299 245.22452:299 247.24455:300 250.25125:224 251.97645:299 252.27035:448 255.22981:224 256.23649:372 257.22396:224 259.20580:298 263.23632:597 264.26888:27315 265.24755:298 265.27031:2687 266.27428:448 269.17127:447 269.24831:224 271.23839:224 278.27664:1567 282.27949:748 283.18210:298 283.25686:1493 285.25019:298 286.24857:224 291.27042:298 292.30142:1045 293.30244:298 296.09822:373 296.29804:298 299.26139:299 301.21713:224 308.29994:224 309.27242:4106 310.28285:896 310.31114:298 311.29475:1418 312.29631:598 313.27839:673 314.28073:299 317.24632:298 323.10536:298 323.14756:224 328.27885:374 337.27125:448 339.28786:448 340.28990:299 341.29698:299 352.29109:224 353.21820:299 356.28980:372 361.26832:374 362.27649:372 363.29068:448 367.29245:224 369.11964:522 370.35647:597 382.40237:224 389.97260:299 391.28746:299 395.36457:224 397.24872:224 399.24143:447 409.29605:522 413.29042:299 415.03911:448 415.32515:298 415.34907:298 421.33055:298 423.30268:224 427.30778:748 428.31390:372 439.32856:224 439.35162:298 441.32015:821 442.32624:374 443.33031:298 443.36687:224 444.33359:597 445.34249:299 455.34214:299 462.37195:299 465.35623:299 466.36247:298 467.37480:12613 468.37903:4926 469.36970:1268 470.36058:299 476.38078:299 478.40158:224 479.40955:299 481.39204:598 483.38116:447 490.38288:224 491.37405:3433 492.37582:1493 493.38989:11344 494.39383:2985 496.40872:597 496.42910:224 497.38750:224 497.41859:372 503.10955:598 505.35913:448 506.41543:299 507.40385:895 507.43705:448 508.41318:298 509.39410:448 509.43169:1567 509.45344:449 510.41845:299 510.45560:374 511.39972:224 512.01048:224 519.41245:449 519.44085:1045 520.43901:374 521.40443:747 521.43074:1194 523.40415:373 523.42667:746 523.46006:1791 524.40180:747 524.44158:598 524.47074:1642 526.39769:597 526.41808:299 527.41566:523 529.38582:597 529.41896:298 530.39448:372 531.37773:298 531.40536:9478 534.43530:2239 535.46506:1866 536.47580:598 537.45536:1791 537.48627:597 538.48700:374 539.42721:299 543.44048:224 545.42779:746 546.41920:448 547.39330:597 547.41917:224 547.45292:2315 548.41113:224 548.43993:821 548.46779:449 549.44707:299 549.48309:2686 550.48286:1643 551.49989:5672 552.46620:373 552.50608:1417 553.44470:1194 553.47426:374 553.50533:448 554.45568:374 561.44608:299 563.44191:299 563.48638:449 563.50867:298 564.45173:372 564.49139:224 565.47541:1046 565.52033:299 566.43446:598 566.45415:448 566.47802:448 567.46471:1194 567.49493:298 568.46555:448 571.47525:448 572.47347:224 573.49138:672 576.51569:747 577.51694:3583 578.52318:971 579.49795:448 579.53342:1717 579.56270:224 580.54032:449 581.48037:672 581.53024:299 582.47569:523 591.50359:447 593.49664:372 597.48858:448 599.50480:10149 600.50630:2388 601.51743:3732 601.95949:224 602.52401:896 603.49865:224 603.53718:1791 604.54082:746 605.54497:1195 607.55591:300 607.58537:524 609.50374:298 616.63863:1044 617.64122:1194 628.64061:9329 629.64365:3284 630.65299:1492 631.66229:524 633.58205:224 635.59120:970 636.60823:598 643.53320:447 645.48615:299 646.64973:40749 647.65284:21644 648.65297:2986 649.62813:373 663.62882:2985 664.64350:1493 665.63263:522 665.66548:298 683.62282:224 683.65735:298 685.63170:372 687.57703:597 687.63873:224 688.62182:374 709.57368:224 726.60445:373 727.99388:374 733.28952:224 740.61706:224 741.57045:298 743.47705:224 745.62516:224 747.49351:224 747.58980:298 750.61396:224 756.56354:224 756.61682:224 757.63349:299 759.60174:224 759.62802:298 761.49054:373 763.50048:299 763.64544:448 763.67159:224 764.58733:597 765.59792:300 766.61025:224 766.63362:299 767.49010:224 767.54092:224 768.57384:298 769.60950:298 770.47682:299 771.48401:448 772.64860:298 773.52914:298 773.62850:224 786.60304:298 788.65902:299 789.60091:224 789.66184:299 791.67798:1044 792.67735:300 797.65930:449 802.77155:224 803.77903:298 804.76892:372 806.63438:224 806.71565:299 806.78621:373 807.80867:224 808.70398:40600 809.70844:29628 810.59839:224 810.70680:4254 811.71005:970 812.64782:298 812.77645:224 813.65729:299 813.68450:523 814.68937:298 815.67714:821 816.70658:1045 817.65528:299 817.69375:597 817.71979:373 818.66889:448 818.70039:298 819.68028:672 820.58874:598 820.61726:449 820.64510:896 821.60989:821 821.64782:1493 821.67530:448 822.62267:1120 822.64670:1343 822.70441:299 823.53292:224 823.62550:821 823.65569:2910 823.69800:224 824.56999:224 824.60603:896 824.64303:3135 824.67044:1045 824.70764:300 825.66793:12986 826.64100:821 826.67169:10747 826.69574:1716 826.72032:448 827.68329:20226 828.63690:896 828.69059:12389 829.70705:63438 830.70570:93888	8504	8732	8577	8604.25	116.4
8149	10.036	700.575	HexCer 34:1;O2|HexCer 18:1;O2/16:0	[M+H]+	null	1	TRUE	10.018	700.572	C40H77NO8	HexCer_NS	VJLLLMIZEJJZTE-UHFFFAOYSA-N	O=C(NC(COC1OC(CO)C(O)C(O)C1O)C(O)C=CCCCCCCCCCCCCC)CCCCCCCCCCCCCCC	410	FALSE	TRUE	TRUE	o; Normalized unit: pmol_per_microL_plasma; Annotation method: Msp20250421160336_ZTscan_converted_dev_1	FALSE	FALSE	8149	0	0	1	0.728	0.716	0.918	8	2	2.486	71.74	plasma_ZTscan_W6.8Da_POS_1	700.57349:19464 701.57815:10060 702.58282:2441 703.58749:0 704.59216:0 705.59683:19496	109.10246:449 111.11156:748 113.13214:300 115.08173:373 117.09164:672 121.10070:746 123.11825:672 133.09386:2612 135.11629:746 145.04822:224 147.06480:2985 148.06617:374 149.04491:1045 150.04552:224 151.14847:447 161.11698:298 163.14837:299 177.11337:895 177.16379:224 179.17924:224 183.04457:299 183.32704:449 186.07774:2015 199.10054:224 203.17941:224 207.03322:672 207.13329:298 208.03339:224 211.20615:449 213.11557:224 214.11863:224 221.08491:6195 222.08713:1045 223.07236:450 225.04273:300 227.12578:299 227.20081:598 227.24039:299 229.14745:373 236.23946:1791 237.07988:597 239.07356:298 239.23581:523 247.24146:821 252.26931:8359 253.27237:896 254.25436:373 255.20846:299 256.26446:3507 257.25747:449 258.28102:300 263.19466:447 264.26976:178371 265.27151:39257 266.27662:2014 266.99935:448 267.27915:298 268.00012:224 271.24625:373 281.05126:4329 282.05243:895 282.27983:16718 283.28185:2762 295.10537:746 296.10541:300 297.09750:300 298.27526:224 299.06252:224 301.05289:224 309.28058:747 310.28443:224 311.29251:1195 312.29863:448 313.27831:299 326.96444:299 337.27576:1045 338.27351:299 341.01615:1418 342.01778:598 343.01827:672 355.06932:5896 356.06945:2014 357.06637:970 359.02941:298 362.24793:298 363.25218:298 369.12287:746 371.11258:897 372.10997:447 373.09283:224 400.99662:1119 401.07894:298 413.28400:448 415.03652:1940 416.04155:448 417.04353:522 427.30059:599 428.30630:299 429.09020:5000 431.08921:748 441.28067:224 441.32383:672 442.32701:299 444.34001:1642 445.33842:300 455.34011:597 456.33605:298 483.36987:299 489.05476:448 490.05474:523 490.48811:4628 491.04599:298 502.49871:28957 503.05114:224 503.10979:672 503.46838:299 503.50173:10299 503.52534:224 504.10436:299 504.51256:7911 505.11268:298 505.51695:1195 509.44908:374 519.13224:224 520.50918:63736 521.51237:37018 522.51651:4404 523.47465:374 523.52795:224 524.47349:374 537.47736:896 537.49539:299 546.52347:224 549.48843:2538 551.49550:597 551.51575:224 555.52385:299 556.53141:11643 557.50908:298 557.53647:4030 558.53857:821 559.50885:299 665.53821:299 682.56212:47018 684.57220:2836 685.56332:896 686.19577:298 692.61656:598 693.45664:298 696.61140:298 698.52011:224 699.58702:224 700.56444:299	15680	16634	16205	16173.2	477.609
10429	13	784.668	HexCer 40:1;O2|HexCer 18:1;O2/22:0	[M+H]+	null	1	TRUE	12.984	784.666	C46H89NO8	HexCer_NS	YIGARKIIFOHVPF-UHFFFAOYSA-N	O=C(NC(COC1OC(CO)C(O)C(O)C1O)C(O)C=CCCCCCCCCCCCCC)CCCCCCCCCCCCCCCCCCCCC	410	FALSE	TRUE	TRUE	o; Normalized unit: pmol_per_microL_plasma; Annotation method: Msp20250421160336_ZTscan_converted_dev_1	FALSE	FALSE	10429	0	0	0.99	0.664	0.668	0.848	8	2	2.43	318.26	plasma_ZTscan_W6.8Da_POS_2	784.66815:111256 785.67282:50950 786.67749:11590 787.68216:0 788.68682:0 789.69149:22142	107.08444:299 110.10433:298 111.11721:298 113.06223:224 113.13267:300 115.07448:224 116.05249:224 116.10703:224 117.09154:896 118.12296:224 121.10222:1045 122.10550:298 123.12210:597 123.94381:298 124.99979:2164 125.13003:299 128.95273:299 133.08762:1791 134.09222:224 135.10941:671 137.13263:597 139.11359:224 145.04875:224 151.06805:299 151.14724:299 152.11063:224 153.12669:299 155.10627:299 157.08127:224 159.10985:298 165.16334:299 166.06290:299 170.10809:373 183.32580:224 187.14522:299 195.14707:224 199.12850:298 211.20580:448 213.10958:224 219.20942:298 221.04652:448 227.12776:896 227.19858:448 228.13458:298 234.22828:224 236.23922:12837 237.24417:1493 238.25634:299 247.24217:3433 248.25003:524 250.25510:1791 251.25764:821 252.27033:12389 253.27245:1792 254.25085:523 255.24446:373 257.24868:299 264.27012:287857 265.27257:80752 266.27707:4776 267.28875:298 282.28022:19703 283.25810:299 283.28230:5374 284.27988:747 285.28365:299 286.27712:224 291.19905:224 301.27316:224 309.19463:224 309.27997:1567 310.27969:523 311.28508:1120 312.29799:374 313.27499:373 315.08205:224 323.33165:299 324.00938:224 328.26519:299 331.04263:224 332.29462:298 333.31408:372 335.33287:597 337.27493:2612 338.27796:448 339.28739:522 340.35866:6418 340.37983:224 341.36113:1567 353.02898:299 361.27235:224 363.29112:17315 364.30083:5373 365.30187:299 368.25626:224 368.39143:224 369.27067:224 371.10777:299 383.24715:522 391.29254:224 391.31847:224 393.33284:298 400.41140:224 408.31402:224 420.32669:4776 421.32802:1344 422.33112:298 423.31325:299 426.32960:372 427.30414:224 439.34240:298 444.33277:5001 445.33752:1046 446.33458:1119 451.33811:672 453.35823:746 461.31555:224 467.37525:897 475.33023:299 479.35962:373 479.39062:299 480.37264:298 481.38650:598 482.39155:299 483.36944:1343 484.37959:821 486.30200:298 489.36309:374 493.36877:299 495.35895:298 496.33375:373 497.38236:374 503.11614:224 507.40625:299 507.43374:224 508.37210:447 509.39394:300 509.44147:299 510.37985:373 511.40211:820 523.46668:299 526.42439:224 549.48275:224 551.50800:747 574.59498:12762 575.59959:4926 576.59988:896 577.52053:597 578.52372:374 579.51325:224 579.53999:299 580.54428:299 586.59464:149414 587.59844:51124 588.60703:26420 589.61104:5224 590.62089:1643 591.58211:224 591.61244:298 600.50530:299 602.52333:373 604.60389:392118 605.60836:155832 606.61306:25524 607.61949:2538 622.60118:747 622.62240:299 623.61806:298 630.62977:598 635.60143:224 641.58877:1568 642.58898:1269 643.59904:1120 644.61537:748 666.61293:298 699.05074:224 712.00113:224 721.48898:597 721.61147:299 722.48583:447 723.49921:672 723.55312:224 724.55207:224 726.49272:224 739.04053:224 743.62910:298 744.62780:224 746.63723:298 749.63287:299 750.64120:373 759.54916:299 760.53725:298 763.46480:224 763.52157:224 764.54367:298 764.61589:224 764.64376:298 765.64361:224 766.65642:379282 767.66208:125681 768.66630:34629 769.66476:4702 771.64521:298 771.68699:299 774.54095:224 776.57334:673 777.60839:598 778.54495:224 778.67720:224 779.61260:299 779.68277:224 780.55771:2164 780.64265:224 781.53116:373 781.56084:1343 782.57410:11792 783.57999:9554 784.58691:16643 785.55353:1194 785.59386:3433 785.62065:970 786.57824:448 786.60579:10224 787.62583:3433 787.65659:8210 787.68383:597 788.62148:6866	53824	67203	64309	61778.6	7039.5
10356	12.092	782.649	HexCer 40:2;O2|HexCer 18:2;O2/22:0	[M+H]+	null	1	TRUE	12.056	782.65	C46H87NO8	HexCer_NS	LWOBEIHJFQUNNQ-UHFFFAOYSA-N	O=C(NC(COC1OC(CO)C(O)C(O)C1O)C(O)C=CCCC=CCCCCCCCCC)CCCCCCCCCCCCCCCCCCCCC	410	FALSE	TRUE	TRUE	o; Normalized unit: pmol_per_microL_plasma; Annotation method: Msp20250421160336_ZTscan_converted_dev_1	FALSE	FALSE	10356	0	0	1	0.398	0.373	0.855	6	2	2.316	10.96	plasma_ZTscan_W6.8Da_POS_1	782.64941:5196 783.65408:0 784.65875:0 785.66342:17381 786.66809:0 787.67275:22121	104.10674:2687 105.06990:374 109.10230:523 111.11807:224 117.07114:299 117.09242:299 119.08562:299 121.10018:597 123.11591:299 127.14984:224 128.95477:672 131.08640:224 135.07965:299 135.11879:298 137.13398:448 145.10088:224 146.98042:522 147.07405:299 147.10933:448 149.13053:299 157.09322:373 159.11672:299 163.15263:299 164.00749:298 164.92167:224 167.11902:224 169.10147:224 169.12914:224 171.10137:224 177.11190:1045 178.16911:224 183.33043:448 187.14923:299 221.04688:299 222.08656:224 227.12494:597 227.20098:224 236.23802:448 245.22759:298 250.25135:300 262.25319:18061 263.26730:3209 264.26873:1418 265.26656:300 266.28052:224 280.26293:448 281.05033:1343 282.05079:449 282.28275:299 283.04877:298 283.26473:597 293.22454:224 294.31945:224 295.23436:224 299.05124:224 305.28514:224 307.30229:820 308.30338:374 309.27978:1194 310.28558:224 311.23428:224 311.29311:597 313.27441:224 315.08140:224 329.27304:299 337.27598:747 339.29038:373 341.01578:374 343.01959:224 355.07674:598 356.07302:224 356.29495:299 360.25963:522 361.02497:299 363.28737:1642 364.29036:448 369.12124:298 371.10862:447 389.29745:1494 389.98019:300 390.29129:524 391.32374:299 393.29643:2388 394.29490:374 398.25250:224 399.23909:299 415.04578:522 417.34164:224 418.30953:448 420.33208:299 429.08922:895 431.08632:374 433.08735:299 439.21015:224 441.31150:298 442.32989:299 444.31747:224 451.34616:299 467.34216:224 467.37162:299 468.37369:298 473.33498:448 474.33502:373 475.32544:224 483.36572:299 491.36580:2239 492.38238:300 493.38017:224 497.35804:224 500.91007:224 502.95159:224 504.11194:598 505.10773:300 506.09712:523 507.42713:299 508.36539:299 509.35436:298 509.38417:224 510.36824:224 511.39972:224 522.45244:224 524.47854:299 537.49114:224 553.46161:299 572.58148:672 575.50210:523 584.57767:4328 585.58249:2090 586.58894:672 588.58171:299 597.48830:299 600.52388:224 600.56328:970 601.56474:448 602.58897:12986 603.59088:6268 604.55802:299 604.59781:2090 605.60116:224 607.85293:224 634.57729:299 637.55752:4029 638.55693:597 639.56383:1343 639.60748:373 640.57400:448 641.51382:224 641.58840:597 642.59828:298 643.56725:374 665.51280:224 668.92596:299 668.96771:224 699.05734:298 700.03730:224 720.01889:224 721.61167:524 722.49635:299 722.51738:224 723.48339:374 724.56306:7165 725.56775:2388 726.56261:524 728.00830:224 733.50274:299 733.52490:299 734.52294:373 735.02102:298 743.61810:373 744.63681:224 750.58080:373 759.54593:299 760.23479:299 760.54982:299 761.22143:522 761.64948:224 762.22514:374 762.58726:224 764.21304:224 764.64055:12016 765.64422:5896 766.65117:1270 766.96985:224 767.64738:896 768.64023:299 772.24622:372 772.58198:372 772.63228:298 773.24422:298 774.24236:372 774.61113:449 775.64461:1420 776.57297:4105 776.60322:672 777.54817:299 777.57423:1344 777.62472:1194 778.57324:1866 778.60145:522 778.64751:299 779.59209:1269 779.61516:373 780.15631:1791 780.55294:1940 780.57606:2090 780.60083:448 781.14324:1493 781.17490:298 781.56880:1120 781.60373:523 782.15229:1045 782.56764:9329 783.14199:448 783.63302:19180 784.61518:11194 785.60602:522	4239	4058	3854	4050.48	192.667
10844	13.261	798.684	HexCer 41:1;O2|HexCer 18:1;O2/23:0	[M+H]+	null	1	TRUE	13.267	798.682	C47H91NO8	HexCer_NS	SJGWLQDELUWRDA-UHFFFAOYSA-N	O=C(NC(COC1OC(CO)C(O)C(O)C1O)C(O)C=CCCCCCCCCCCCCC)CCCCCCCCCCCCCCCCCCCCCC	410	FALSE	TRUE	TRUE	o; Normalized unit: pmol_per_microL_plasma; Annotation method: Msp20250421160336_ZTscan_converted_dev_1	FALSE	FALSE	10844	0	0	0.99	0.638	0.634	0.843	8	2	2.413	210.38	plasma_ZTscan_W6.8Da_POS_2	798.68420:102151 799.68887:46421 800.69354:13505 801.69821:0 802.70288:0 803.70754:0	101.06028:224 103.08063:447 104.10729:4478 105.02996:224 107.08662:448 109.10269:1940 117.09112:672 121.10451:1120 123.11798:598 124.12521:224 124.99976:2986 125.09491:224 127.04033:224 127.14874:298 128.95394:298 129.06042:523 131.07749:598 133.08635:1940 134.08882:299 135.11434:1418 136.11845:299 137.13192:448 139.11186:224 139.15340:224 141.16420:224 143.06139:448 145.08733:298 146.91394:598 147.10243:372 149.02238:448 149.13263:448 151.10427:299 151.14937:448 155.07758:224 155.10557:449 159.09180:299 161.10767:447 161.13341:299 163.14878:224 165.16376:299 166.06157:299 169.12914:298 171.10521:224 171.14072:298 172.09668:224 173.11785:224 177.11346:1120 177.16379:224 179.00447:224 179.18121:224 179.98005:224 183.33076:448 185.86170:299 187.14823:224 195.12709:374 204.95556:449 207.03351:224 211.20719:672 213.11618:597 214.11722:224 221.04470:224 221.08540:224 221.13770:298 221.22690:224 227.12809:970 227.20058:448 229.14446:224 230.14773:224 236.24037:449 237.23287:449 238.25832:597 239.23780:298 241.25662:299 245.22835:224 246.23048:298 247.24320:3359 248.24821:448 250.25377:23062 251.26308:3285 252.26850:7388 253.27105:1642 254.25272:224 255.23098:299 259.20107:224 263.23870:673 264.26965:391671 265.27252:86723 266.27565:3956 267.28715:298 268.27224:1343 269.17969:224 269.26758:448 278.28098:1493 279.29318:299 281.05068:224 281.24652:299 282.27961:16718 283.27835:3508 284.28666:597 289.26043:298 307.26616:448 308.29994:224 309.28106:3134 310.28336:598 311.29613:1940 313.27528:598 313.30298:224 315.29176:224 317.06209:298 319.26067:298 324.00409:299 328.26440:299 335.26364:373 337.27595:746 338.28228:299 339.03703:298 339.29185:597 340.28915:224 346.00477:224 354.37572:6717 355.07553:298 355.37892:1045 356.38243:448 361.01480:523 361.27390:224 367.99865:224 368.39065:373 369.35293:299 369.39560:374 371.20049:224 383.35319:224 389.97514:299 396.37766:298 397.25677:448 397.38480:300 399.26781:224 409.29556:373 410.38032:224 414.44194:224 425.33016:374 427.30777:449 430.32013:449 431.34392:224 434.34518:374 439.31333:300 439.34624:374 443.34061:224 444.33512:4478 445.33828:1045 445.99549:224 449.35997:448 450.36160:522 451.35084:373 452.35146:224 453.36102:300 455.35936:299 465.35532:224 467.37545:9778 468.37954:1791 469.34477:598 470.35899:372 473.33339:300 475.37662:224 477.36227:224 481.38342:1940 482.40160:299 483.36941:448 483.39568:372 484.37823:299 489.39068:224 490.38223:224 491.40167:299 495.40178:5224 496.39681:1866 497.38567:2016 497.41859:298 498.39496:600 505.34190:224 505.39529:896 507.39727:2911 508.46538:224 509.42501:746 509.45315:448 510.45959:224 511.42876:224 515.37837:298 519.44824:224 520.40516:299 521.38474:299 521.43053:672 522.41109:448 522.43120:298 523.40541:298 523.44066:224 523.46816:1717 524.43738:299 525.41225:373 528.35866:224 531.43331:224 532.41051:299 533.45725:224 535.47909:299 537.43926:224 537.49426:449 538.42027:372 538.49141:373 539.41495:224 539.44231:1865 541.36609:224 549.49823:299 550.49620:224 551.46752:298 551.50535:1568 552.47762:224 552.50373:897 563.50345:224 564.44607:224 565.47060:597 565.50893:522 571.47857:298 578.51612:1046 578.54295:224 580.94830:224 581.54086:298 587.91530:224 588.61048:18509 589.61314:4627 590.61585:672 591.60799:299 599.50301:673 600.61071:158743 601.61363:54407 602.62224:24778 603.54036:4851 603.59854:1194 603.63409:5970 604.62527:1344 605.54875:1940 606.55065:299 607.55526:598 608.57066:298 614.46234:224 616.06747:298 617.51702:299 618.61846:493469 619.62397:206806 620.62754:40003 621.63231:3134 622.63497:448 625.63392:224 626.54815:224 635.59465:897 636.63008:1044 637.54325:224 637.63897:597 638.62465:224 639.52328:224 645.54633:598 647.54879:224 654.64492:299 655.62167:449 656.59515:299 658.61474:299 659.65375:224 660.60709:298 684.03724:224 720.54779:224 724.59749:224 731.60968:224 734.64393:224 735.54823:298 735.62743:448 736.60869:298 737.45851:224 738.45425:224 739.55449:298 740.62705:298 743.60709:224 745.51698:373 747.48950:299 761.55634:298 762.67236:298 763.63472:598 763.66948:300 764.65170:448 765.52992:224 765.63873:224 774.66797:373 775.63988:372 778.58917:224 778.62192:224 778.76933:224 779.61585:298 780.67349:427494 781.67772:282857 782.68188:54780 783.57185:224 783.68593:7091 784.58263:224 784.70868:299 785.59734:299 785.70261:299 786.65037:298 787.60543:598 787.64945:449 788.61448:299 788.67345:224 789.61947:448 789.64339:448 789.66637:373 790.59343:299 790.61969:224 790.65218:373 791.62262:298 791.65815:598 792.58982:448 792.62576:522 792.66361:2090 793.63398:373 793.66041:449 793.68888:298 794.60403:2313 794.62650:1269 794.65647:373 795.58355:224 795.61135:4253 795.66775:374 796.58430:3210 796.61838:2836 796.64499:299 797.58387:746 797.63144:11270 798.59179:1194 798.63356:4478 799.61167:1343 799.64048:4404 800.62355:522 800.65623:3060 801.68470:31196	51437	59246	50788	53823.6	4707.35
11271	13.441	812.7	HexCer 42:1;O2|HexCer 18:1;O2/24:0	[M+H]+	null	1	TRUE	13.438	812.697	C48H93NO8	HexCer_NS	POQRWMRXUOPCLD-UHFFFAOYSA-N	O=C(NC(COC1OC(CO)C(O)C(O)C1O)C(O)C=CCCCCCCCCCCCCC)CCCCCCCCCCCCCCCCCCCCCCC	410	FALSE	TRUE	TRUE	o; Normalized unit: pmol_per_microL_plasma; Annotation method: Msp20250421160336_ZTscan_converted_dev_1	FALSE	FALSE	11271	0	0	1	0.595	0.615	0.861	8	2	2.413	1294.87	plasma_ZTscan_W6.8Da_POS_1	812.69849:314516 813.70315:151411 814.70782:50670 815.71249:0 816.71716:0 817.72183:37268	101.06220:448 104.10725:16867 107.08554:1045 108.08891:299 109.10145:3433 111.08755:522 112.11946:298 113.05950:299 113.13124:448 114.06065:373 117.08273:598 118.12264:224 119.08498:448 121.10132:2388 122.09158:449 123.11634:1343 125.00001:19180 125.13506:522 126.00556:299 127.02247:298 127.03855:896 128.95437:448 129.08728:298 130.12551:224 133.08660:1642 134.08908:298 135.06096:522 135.11330:2388 137.13246:672 139.14870:299 145.05870:747 146.98233:299 147.07383:300 147.11113:449 149.13251:896 151.14925:821 152.15407:224 153.12982:299 154.09519:448 155.10656:1194 156.10348:224 159.07653:224 159.10707:224 160.10906:224 162.91000:299 163.15029:821 164.91981:224 165.16296:448 166.06668:1419 167.14321:224 169.09288:224 171.13822:224 173.08214:224 175.14130:373 177.11327:1344 177.16184:299 181.05798:224 183.33052:1418 183.81885:224 184.07487:642137 187.14622:224 191.18293:299 195.12616:374 195.15158:299 195.20037:224 197.08001:449 198.22362:448 199.09788:300 199.13057:298 199.62783:224 201.11275:299 203.17941:224 205.12452:299 209.08579:373 210.08218:299 211.20662:1791 212.21006:299 213.11164:672 215.13303:449 219.20833:298 221.14024:299 222.08984:298 223.06731:298 228.12977:448 229.14391:448 229.21595:224 233.18069:224 235.14206:298 235.20282:224 236.23802:299 237.22350:299 239.23619:299 241.21445:224 245.13989:224 247.24318:5672 248.24684:896 250.25353:449 252.27023:28062 253.27341:2910 255.15995:448 255.23111:224 257.23632:373 263.17256:448 263.19823:448 264.26891:600343 265.27295:139413 266.27735:17165 267.26940:597 271.10066:224 271.24322:224 278.28991:598 279.28779:224 282.28039:61497 283.10185:298 283.27992:7911 284.10142:224 284.28098:1493 289.25003:448 290.25955:298 292.30151:896 307.26809:673 308.30499:523 309.27957:2463 310.29141:523 311.25447:299 311.28970:970 313.27367:523 314.27903:224 317.05373:224 324.32773:224 328.26076:299 330.28366:1046 335.25826:224 337.26621:3806 337.29388:597 338.27943:597 339.28949:300 341.01674:298 341.23314:224 342.01695:224 345.11485:224 351.36126:747 353.29916:373 354.26930:597 358.30688:224 361.01791:299 363.29115:8359 364.30265:2911 365.28760:448 368.39064:14628 369.40639:2688 370.39295:449 379.28721:224 381.22832:523 383.24471:1045 385.25231:224 385.27574:598 387.22426:298 387.28779:224 392.39333:299 393.26518:224 395.28726:298 397.31160:224 397.37790:298 399.23483:447 410.40038:598 413.30309:299 415.04359:448 416.03403:374 420.22137:224 425.32330:224 425.39593:298 426.32542:672 427.30759:1790 428.30883:299 429.08940:373 432.29071:224 438.36487:224 441.31150:447 444.33700:14330 445.33819:2090 446.00168:224 446.33549:598 447.34353:448 448.35703:2836 449.36038:1493 453.35544:523 453.37554:598 463.38152:523 464.37692:299 465.35824:449 467.37728:2239 468.38131:672 469.34552:448 469.37495:372 471.37791:299 473.36531:298 474.37239:1269 475.36493:597 475.38564:522 479.37754:299 481.39666:1194 481.42551:597 484.37503:373 486.29463:372 489.39231:299 491.36974:1642 491.40179:299 492.37148:299 493.39331:3433 493.41440:747 494.40426:1492 495.41685:970 495.45121:2463 496.34573:224 496.41082:448 496.44724:598 497.35068:224 505.30626:524 506.39471:224 507.37479:299 507.40822:2687 508.39801:1045 508.42420:299 509.40197:4478 509.45593:746 510.39119:971 510.42708:299 511.40801:2537 512.40296:673 513.38934:224 514.38060:224 518.38528:224 518.40867:224 519.40944:821 519.43852:448 521.45358:1642 521.49950:224 522.43310:299 522.45886:448 523.47643:1343 524.37452:300 524.48358:598 529.39297:224 532.40883:524 533.41955:1492 534.41767:971 534.44349:298 535.44131:1194 535.47275:597 536.45618:1045 537.46339:1568 537.48489:1194 538.44897:448 538.48815:448 539.42420:448 539.45289:597 539.92286:298 540.46513:224 543.39601:298 547.44321:298 547.47435:597 549.48125:971 551.50059:1194 552.46928:448 552.49683:448 553.45677:897 563.44360:298 563.47268:1046 563.50589:523 564.47396:224 565.48977:896 566.48978:224 567.46390:224 573.49384:298 576.50673:449 579.52396:597 580.53528:299 591.49370:598 591.52215:299 592.46500:523 592.49924:448 599.49738:746 599.51685:299 601.52004:747 602.62609:41048 603.63174:26868 604.53276:224 604.55320:298 604.63224:2314 605.54764:597 605.63666:299 607.56391:523 608.56656:224 613.96842:298 614.62530:418165 615.63016:185312 616.63858:85081 617.64318:27315 618.64830:2464 618.67375:522 619.64922:224 620.53897:298 621.50617:224 621.58574:299 624.49848:299 625.51097:448 627.46489:299 627.48768:372 627.58252:372 630.01470:224 630.08100:298 630.61925:448 631.04087:224 631.95536:298 632.63327:640047 633.63803:504365 634.64281:104187 635.64735:7986 636.61856:448 637.45248:224 649.62841:1044 650.64546:3732 651.64902:1194 652.65575:523 661.48173:224 661.59810:298 668.63187:224 669.61798:1940 669.67951:224 670.61953:820 670.65007:299 671.63550:3656 671.67393:299 672.63888:1044 672.68155:448 673.62613:224 716.57090:224 728.01688:373 731.57198:224 732.62970:373 736.60521:224 738.61064:449 739.61465:448 744.63981:224 745.50398:523 747.51034:896 748.52752:373 749.60121:224 749.65927:522 750.59501:672 751.54520:448 751.59421:299 752.56201:224 756.54942:224 757.55601:224 757.64157:224 758.56049:373 758.62013:447 760.59106:447 760.69730:224 763.51751:372 764.53961:298 773.62984:1045 773.65911:298 774.62181:448 775.62354:523 775.64806:299 776.66054:299 777.63341:447 777.69964:300 778.63421:299 778.68745:299 779.55985:224 779.63976:448 780.55984:298 781.58713:298 781.61379:298 787.63739:224 787.66416:224 791.35841:224 792.65013:224 792.67162:298 792.73876:298 793.64760:299 793.78126:224 794.68606:647063 795.69056:376744 796.69686:91499 798.67414:224 800.61732:224 801.68122:746 801.71412:299 804.54447:224 804.64957:523 804.72614:298 805.60163:970 805.62511:224 805.67613:224 806.55562:448 806.58170:4478 807.61097:448 807.63156:224 808.55611:298 808.58951:7613 808.61550:597 809.54642:448 809.58849:2687 810.57436:522 810.60548:13882 811.61598:10149 811.64227:2538 812.62644:4179 812.65875:1493 813.62814:3881 813.65753:6269 813.69222:1791 814.58361:597 814.62551:1045 814.66067:3582	182260	283404	236232	233965	50609.9
11216	12.98	810.685	HexCer 42:2;O2|HexCer 18:1;O2/24:1	[M+H]+	null	1	TRUE	12.992	810.682	C48H91NO8	HexCer_NS	WBOZIXHPUPAOIA-UHFFFAOYSA-N	O=C(NC(COC1OC(CO)C(O)C(O)C1O)C(O)C=CCCCCCCCCCCCCC)CCCCCCCCCCCCCC=CCCCCCCCC	410	FALSE	TRUE	TRUE	o; Normalized unit: pmol_per_microL_plasma; Annotation method: Msp20250421160336_ZTscan_converted_dev_1	FALSE	FALSE	11216	0	0	1	0.493	0.56	0.85	8	2	2.375	136.38	plasma_ZTscan_W6.8Da_POS_1	810.68231:51138 811.68698:27842 812.69165:8504 813.69632:0 814.70098:0 815.70565:41698	104.10365:12239 107.08564:298 109.10323:523 111.11614:448 113.13245:224 117.09279:448 119.08498:224 123.11722:448 124.99997:11494 128.95294:449 131.07683:374 133.09290:1643 135.12058:373 145.05140:448 145.12386:224 146.98332:224 147.11756:224 163.15001:299 166.06347:597 177.11432:747 183.33153:1120 184.07477:541682 211.20697:299 221.13743:224 227.12775:300 247.24421:1194 252.26861:2314 253.27086:299 255.15714:224 255.23274:299 261.22370:224 263.23632:224 264.26955:141204 265.27246:22390 266.27718:1790 282.27978:7163 283.04877:224 283.09971:299 283.27824:1790 284.27427:299 295.10255:448 296.10737:224 309.27810:598 311.29624:299 326.96909:298 327.25305:299 328.27184:298 337.26769:1493 338.27487:299 340.29862:224 361.02571:299 361.27347:224 363.29002:299 366.37233:1344 367.37682:299 367.99724:224 368.25967:299 369.25798:224 376.99449:299 383.24642:299 387.28743:523 400.98637:298 404.97773:224 408.38666:448 409.38452:224 415.04352:898 416.02849:224 420.32200:299 427.29868:224 430.08468:298 431.08339:224 441.27296:224 444.33564:2389 446.33798:299 449.35167:224 451.34304:224 467.37425:1194 472.35762:599 473.35942:449 481.39044:448 491.37445:597 492.38169:298 493.39301:746 494.39435:298 495.39759:298 505.38809:224 506.40792:224 507.39948:1045 508.41163:597 509.38251:448 509.41037:374 510.40761:299 511.40404:747 517.40018:224 522.35853:224 523.46982:374 531.40312:821 532.41390:374 533.42287:374 537.49794:299 575.50414:524 579.52738:224 592.95340:224 599.49949:224 600.60800:4628 601.61159:2089 602.52845:224 602.60985:299 603.54177:373 604.53637:224 612.60894:53437 613.61224:25076 614.62188:11344 615.62696:2688 626.45450:298 626.59085:448 628.54048:299 630.61972:153444 631.62312:77170 632.62803:11344 633.62783:971 648.62912:224 649.64153:224 665.59500:299 667.60429:598 668.60038:597 669.58914:224 669.62080:448 728.05185:224 729.60870:224 747.49752:224 748.49179:299 749.50961:224 749.61728:299 749.63851:299 750.57220:1344 750.59426:299 750.61476:224 751.56813:299 751.62438:299 752.59084:673 757.57349:299 758.56840:299 761.62923:224 773.62646:224 783.67043:224 784.66894:224 792.67296:150160 793.67691:80006 794.67886:14777 796.67687:4030 799.68548:224 802.66596:299 803.71559:298 804.55582:597 804.66249:896 805.55119:299 805.60662:821 807.65170:51944 808.57609:597 808.61934:2015 808.65031:16270 809.58768:522 809.61852:1791 809.64548:5075 810.61309:9702 811.60710:4179 811.63473:2239 811.65869:896 812.64478:3284	41721	47911	50793	46808.2	4635.34
6128	10.75	744.555	LPE-N (FA)36:1|LPE-N (FA 18:0)18:1	[M-H]-	null	1	TRUE	10.768	744.555	C41H80NO8P	LNAPE	LIPZZWCCANYPKE-UHFFFAOYSA-N	O=C(OCC(O)COP(=O)(O)OCCNC(=O)CCCCCCCCCCCCCCCCC)CCCCCCCC=CCCCCCCCC	410	FALSE	TRUE	TRUE	o; Normalized unit: pmol_per_microL_plasma; Annotation method: Msp20250421160336_ZTscan_converted_dev_1	FALSE	FALSE	6128	0	0	1	0.726	0.735	0.955	4	2	2.508	555.67	plasma_ZTscan_W6.8Da_NEG_2	744.55536:25222 745.56003:11087 746.56469:2536 747.56936:480 748.57403:12 749.57870:0	100.93457:2611 113.03012:299 124.79146:224 125.00122:298 125.08830:299 125.79022:298 148.29731:224 148.57601:224 149.00887:298 152.99549:299 154.31238:224 157.99910:224 158.97551:1568 159.97251:372 163.06147:448 165.04081:746 166.36916:224 166.79916:299 167.03843:224 168.04292:9105 169.05070:449 171.52215:224 175.46571:224 185.26515:224 185.73348:224 186.35951:298 186.39955:224 186.80176:224 186.82621:224 187.00664:224 187.35412:299 187.70010:224 188.94806:298 189.38082:299 189.63366:224 190.72432:298 191.44015:224 191.47639:299 191.55988:224 192.04930:224 192.19666:224 192.33070:299 193.09574:224 194.04491:224 194.32434:224 196.14488:224 197.43402:299 199.09923:224 199.99407:224 200.86307:299 204.97465:224 206.06094:224 206.16041:373 209.12068:224 215.64199:298 223.02681:224 224.06933:4776 225.07205:449 238.61841:224 239.05864:746 251.19737:224 253.21744:3135 254.22055:449 255.23391:191582 256.23733:26868 257.24011:1493 258.24033:372 265.25287:448 277.21748:1344 278.22282:299 279.23660:971 280.09983:448 280.24301:224 281.25032:554593 282.25269:102992 282.99134:299 283.25633:9776 284.26128:895 284.99328:224 293.17441:224 297.04496:820 309.07658:298 311.09452:224 311.86737:299 314.24097:224 315.35787:224 316.84116:299 320.00794:224 329.24958:50228 331.25664:597 340.98495:299 341.27339:298 373.04968:1195 374.04539:448 375.04967:373 375.93820:298 391.22672:448 395.39109:448 396.39329:224 406.27195:449 418.27567:1642 419.26395:299 425.08183:224 425.93785:224 431.03390:1941 431.23208:298 432.03349:597 433.01612:597 433.03970:299 445.08856:747 445.28471:969 446.08706:448 446.29996:374 447.08772:448 459.32531:299 474.95806:298 474.98808:299 475.82129:224 478.28325:299 479.48434:224 480.30948:35226 481.31515:5448 481.87904:373 481.91757:298 482.31552:746 482.34026:373 483.29873:299 483.68533:224 484.26070:300 485.14410:224 485.30987:298 485.35891:298 485.74156:299 486.87682:299 487.50526:298 488.06373:299 488.31477:2836 488.34850:448 488.83177:448 489.33068:896 490.03366:447 490.99945:15374 491.39764:224 492.00084:5523 492.99676:3881 493.99832:896 494.06427:298 495.24893:224 498.90070:224 504.04230:224 505.05678:374 506.05150:298 506.32367:3434 507.32657:1045 508.33509:299 508.35824:224 512.85400:298 516.34733:224 521.08466:224 525.57465:224 563.03641:448 565.02042:11419 566.01805:4926 567.01755:3209 579.06743:2090 580.07011:1568 581.06716:1940 582.51130:299 653.08813:21942 654.09044:15598 655.08791:10150 656.08641:4179 657.08620:1194 673.47859:299 699.47213:298 700.50021:298 728.51714:598 739.56467:224 740.52550:1343 741.59077:10449 742.59193:5896 742.62544:224 743.55780:224 743.59638:746 744.55584:377043 745.55912:110307 746.56152:24629 747.56410:3583	21821	21139	21867	21608.9	407.944
6031	9.495	736.492	LPE-N (FA)36:5|LPE-N (FA 16:1)20:4	[M-H]-	null	0.67	TRUE	9.585	736.492	C41H72NO8P	LNAPE	ABBXHHSZTHUETP-UHFFFAOYSA-N	O=C(OCC(O)COP(=O)(O)OCCNC(=O)CCCCCCCC=CCCCCCC)CCCCCCC=CCC=CCC=CCC=CCC	410	FALSE	TRUE	TRUE	o; Normalized unit: pmol_per_microL_plasma; Annotation method: Msp20250421160336_ZTscan_converted_dev_1	FALSE	FALSE	6031	0	0	1	0.392	0.408	0.947	4	2	2.363	13.59	plasma_ZTscan_W6.8Da_NEG_1	736.49182:852 737.49649:530 738.50116:498 739.50582:0 740.51049:0 741.51516:0	100.93392:4179 101.93410:448 113.02333:299 116.92759:448 117.03917:224 119.93606:224 125.09993:299 132.92268:299 133.06968:896 134.07549:224 139.00661:224 147.02862:299 152.99564:1194 158.97565:1940 159.97634:299 160.98055:224 161.04568:299 164.06479:448 179.05925:448 226.01135:373 237.08061:448 240.06211:299 253.21832:3284 255.23617:521 257.03642:224 264.98665:298 271.22677:299 281.01679:820 283.01511:298 283.26757:298 287.28768:821 300.00659:224 301.02211:224 303.23326:4478 309.08431:299 313.08759:821 315.03529:896 326.26821:373 343.99196:448 359.01852:300 367.35878:448 383.09902:298 418.98476:224 431.03418:299 450.26760:299 451.25894:302 452.24630:224 465.29277:224 483.18801:299 485.92603:224 506.05150:374 516.33178:298 519.10959:299 520.11105:298 569.02092:598 570.01700:224 579.06755:896 580.07667:374 581.06824:224 585.29457:224 641.03483:1642 642.03676:746 643.03025:299 645.03467:372 659.52261:299 660.50702:299 673.53626:1419 674.53543:896 675.53175:373 685.52302:448 687.54507:299 689.54076:224 732.55567:224 732.57638:374 733.55145:224 735.53855:224 735.56711:298 735.64096:299 736.49701:2165 738.55979:447	604	471	527	533.854	66.8937
6366	10.029	766.539	LPE-N (FA)38:4|LPE-N (FA 18:0)20:4	[M-H]-	null	1	TRUE	10.106	766.539	C43H78NO8P	LNAPE	ZNKYVPGGACBTLD-UHFFFAOYSA-N	O=C(OCC(O)COP(=O)(O)OCCNC(=O)CCCCCCCCCCCCCCCCC)CCCCCCC=CCC=CCC=CCC=CCC	410	FALSE	TRUE	TRUE	o; Normalized unit: pmol_per_microL_plasma; Annotation method: Msp20250421160336_ZTscan_converted_dev_1	FALSE	FALSE	6366	0	0	1	0.661	0.664	0.968	5	2	2.484	330.38	plasma_ZTscan_W6.8Da_NEG_2	766.53949:26630 767.54416:11814 768.54883:2670 769.55349:658 770.55816:0 771.56283:198	100.93429:598 101.93499:299 107.08655:896 109.10271:298 113.10753:224 115.06845:373 115.28404:224 116.93361:224 117.07459:373 119.08645:299 121.10375:597 122.98676:299 123.12147:448 125.09796:224 133.10182:821 133.89218:224 134.98542:224 135.11833:299 137.13391:895 138.13663:224 139.83336:224 141.09129:298 149.13553:224 150.14228:224 151.14955:896 152.70996:298 152.99232:299 157.12388:224 158.97631:448 159.97467:299 161.13204:299 161.79834:224 163.07479:299 163.14970:598 163.60421:224 165.16183:224 168.04334:12837 169.04694:747 170.50689:298 171.10673:373 171.66199:298 173.10931:224 174.66055:299 175.15037:597 177.09136:372 177.16485:1567 178.02762:448 178.16819:224 179.18253:298 183.95318:298 189.16699:299 191.10756:224 191.18115:1568 192.18446:224 195.59632:299 197.04874:373 198.23839:224 198.82413:224 199.17227:523 200.15170:298 200.75377:298 200.87533:224 201.62275:299 201.73978:298 202.00507:299 202.16697:224 202.37239:224 202.59252:224 203.45473:298 203.83745:672 204.04411:299 204.16457:373 204.26463:224 204.66616:448 204.99017:299 205.19684:3135 206.06547:299 206.20066:299 206.92328:224 208.16966:224 208.39467:447 209.16415:373 210.47469:224 211.63090:299 213.16262:224 213.49887:224 213.89329:224 214.10780:224 215.17766:299 216.35370:372 216.52844:224 217.18273:299 217.20283:448 217.56269:224 217.58486:224 217.69768:298 218.39457:224 219.12290:298 220.16834:299 220.71290:298 220.94654:299 221.37728:224 221.59497:224 223.24005:224 224.07006:7165 225.07219:299 228.96046:224 230.20019:1045 230.38114:224 231.20204:372 231.92724:298 242.08066:373 243.62999:224 249.18655:746 250.19090:298 253.21508:224 255.23366:289723 256.23632:64781 257.23993:4179 258.23999:299 259.24379:24330 260.24602:3208 261.24757:300 261.75976:224 275.01202:224 279.23354:820 281.24825:298 284.24696:15225 285.22891:448 285.25005:1194 286.22574:299 291.21805:224 300.03199:224 301.22033:299 301.98775:596 303.23405:584670 304.23749:129263 305.24025:11941 306.24822:971 310.21966:299 314.32155:224 318.02792:224 318.64275:224 324.09943:298 324.12104:448 325.43705:298 328.23684:52168 329.24039:7463 330.24631:597 338.54694:224 343.56706:224 347.77219:224 357.01157:299 391.22735:299 392.23525:298 406.27521:299 407.27778:224 409.23770:224 433.03054:224 434.26719:4478 435.27412:746 451.91269:224 452.01245:224 453.28205:10000 454.28081:1418 455.28713:373 462.29931:5298 463.30636:2389 476.27881:224 480.31012:54930 481.31299:9254 482.32214:2239 486.87844:224 491.09864:299 491.65609:224 492.57776:448 493.27801:299 493.78090:224 494.10256:224 494.35194:224 494.54934:448 494.76446:224 494.87740:374 495.31584:298 495.73463:746 495.88466:224 496.07162:597 496.34926:224 496.52079:373 497.78528:373 497.81063:224 497.94746:298 498.10186:374 498.69930:224 498.82538:298 499.35542:224 499.40916:224 500.61760:298 500.74475:299 501.38645:224 501.45540:298 501.56158:298 502.66287:224 503.19665:298 503.77855:447 503.98453:224 504.39610:224 506.15871:224 506.27054:2016 507.12000:299 507.26977:299 507.92588:224 507.95436:298 508.38138:224 509.14144:224 510.29605:2538 510.85781:299 511.30075:898 512.19188:299 512.30284:224 513.12113:224 514.54627:224 521.51487:299 524.06801:299 524.27895:970 525.28054:299 525.57465:224 525.90750:224 526.27808:298 528.31068:3209 529.31443:448 531.33885:224 537.52539:299 538.50800:970 580.07011:224 581.05304:224 583.47256:300 618.48540:224 619.49961:299 644.48816:224 687.53609:11345 688.54843:4702 689.56055:47914 690.56438:28211 691.57225:3732 692.57601:673 696.48163:448 701.50964:299 701.56401:746 702.55963:299 704.52838:448 705.52150:300 706.53356:224 718.56289:298 760.63236:224 761.53346:299 763.51395:82618 764.51547:25076 765.52022:3209 766.53962:295096 767.54334:118591 768.54613:34704 769.54730:3881 770.52872:299 770.55347:598	19076	19268	19460	19268	191.781
1512	5.7	381.205	LPA 14:0	[M-H]-	null	0.67	TRUE	5.569	381.205	C17H35O7P	LPA	FAZBDRGXCKPVJU-UHFFFAOYSA-N	O=C(OCC(O)COP(=O)(O)O)CCCCCCCCCCCCC	410	FALSE	TRUE	TRUE	o; Normalized unit: pmol_per_microL_plasma; Annotation method: Msp20250421160336_ZTscan_converted_dev_1	FALSE	FALSE	1512	0	0	1	0.171	0.115	0.664	1	2	2.131	4.32	plasma_ZTscan_W6.8Da_NEG_1	381.20471:662 382.20938:90 383.21405:23 384.21872:9 385.22338:0 386.22805:128	100.93433:2164 101.93355:448 114.97173:372 116.92843:748 121.95749:224 125.93087:224 152.99610:672 156.94748:224 156.97688:374 158.97006:1119 163.02798:224 165.04162:224 188.94201:597 191.05993:299 199.17217:448 210.03562:224 212.02554:299 222.84640:224 223.07082:449 225.99623:299 226.98291:448 241.99878:373 249.97061:224 251.23882:299 255.01348:896 274.84912:224 294.18220:597 295.17411:299 297.15987:447 298.16044:224 299.21511:447 319.22279:298 319.30533:299 321.31691:298 330.98373:299 363.29145:299 364.28701:298 381.11470:299	383	324	423	376.708	49.5756
1812	6.511	409.236	LPA 16:0	[M-H]-	null	1	TRUE	6.481	409.236	C19H39O7P	LPA	YNDYKPRNFWPPFU-UHFFFAOYSA-N	O=C(OCC(O)COP(=O)(O)O)CCCCCCCCCCCCCCC	410	FALSE	TRUE	TRUE	o; Normalized unit: pmol_per_microL_plasma; Annotation method: Msp20250421160336_ZTscan_converted_dev_1	FALSE	FALSE	1812	0	0	1	0.592	0.382	0.652	1	2	2.273	216.85	plasma_ZTscan_W6.8Da_NEG_1	409.23575:25839 410.24042:4409 411.24508:795 412.24975:192 413.25442:17 414.25909:29	100.93561:448 118.04143:448 119.03464:672 127.04405:373 130.94437:298 131.08424:299 134.07446:671 135.06607:299 143.95560:299 148.04563:224 150.98434:224 152.99618:22315 153.99913:522 155.14291:298 171.00790:374 182.16167:224 227.20139:1045 228.20334:747 255.23211:597 257.00783:299 267.23278:672 268.23667:224 279.22929:299 295.24315:299 313.26460:2761 314.26058:746 315.25188:447 325.18316:372 327.23038:224 329.24752:448 331.26973:746 332.27230:299 345.28384:1418 346.28862:299 347.32974:299 349.25202:299 350.31491:448 363.32907:299 391.22890:224 391.32263:448 403.30669:970 407.31478:373 409.31884:1045 410.30511:373 410.34032:597 413.36689:224	16418	15942	14361	15573.8	1076.96
1965	6.15	433.235	LPA 18:2	[M-H]-	null	1	TRUE	6.108	433.236	C21H39O7P	LPA	ZQTAMPRZFOOEEP-UHFFFAOYSA-N	O=C(OCC(O)COP(=O)(O)O)CCCCCCCC=CCC=CCCCCC	410	FALSE	TRUE	TRUE	o; Normalized unit: pmol_per_microL_plasma; Annotation method: Msp20250421160336_ZTscan_converted_dev_1	FALSE	FALSE	1965	0	0	1	0.451	0.306	0.762	2	2	2.273	70.69	plasma_ZTscan_W6.8Da_NEG_2	433.23538:11067 434.24005:2289 435.24472:396 436.24939:202 437.25405:25 438.25872:18	101.92942:821 108.55721:224 113.02415:299 116.92864:597 125.09895:299 133.07090:372 142.94398:299 145.05142:299 149.01015:597 150.98303:448 152.99620:16568 154.00580:598 171.00681:449 187.10040:224 193.03716:746 198.00413:224 223.02946:598 225.01553:747 227.20127:299 241.21776:597 241.99683:224 242.22037:299 253.21707:23136 254.22078:2090 255.22430:672 257.04011:448 279.23450:970 282.99519:746 284.00271:224 313.25822:448 315.03867:895 316.04797:298 325.18844:224 331.27169:896 351.00475:1343 352.01198:224 371.33299:372 389.34115:4926 390.34770:746 390.37426:299 396.10578:224 415.32085:299 416.32217:224 431.31308:224 432.31605:299 433.24111:224 433.33151:597 435.34915:299	6970	5970	7002	6647.21	587.083
2273	6.104	457.236	LPA 20:4	[M-H]-	null	1	TRUE	5.995	457.236	C23H39O7P	LPA	QYCYIZLSHFMZKV-UHFFFAOYSA-N	O=C(OCC(O)COP(=O)(O)O)CCCCCCC=CCC=CCC=CCC=CCC	410	FALSE	TRUE	TRUE	o; Normalized unit: pmol_per_microL_plasma; Annotation method: Msp20250421160336_ZTscan_converted_dev_1	FALSE	FALSE	2273	0	0	1	0.418	0.254	0.633	1	2	2.201	22.83	plasma_ZTscan_W6.8Da_NEG_2	457.23587:4303 458.24054:932 459.24521:528 460.24987:182 461.25454:94 462.25921:55	101.93410:224 102.93289:298 109.06608:448 111.08196:2538 112.08551:598 116.93005:746 125.09878:298 130.94437:224 152.99636:9478 153.99891:598 155.07199:298 158.97657:298 165.09305:224 169.98251:523 171.00853:299 173.08241:1045 188.94067:373 192.98827:224 197.01907:298 199.16866:746 200.17245:224 202.53659:224 212.02554:299 223.02812:299 227.20155:1418 228.20578:374 241.22130:224 241.99903:747 247.12137:524 253.21638:896 257.03690:672 264.99083:298 277.21226:298 280.23708:672 282.98674:298 286.99696:224 294.90435:448 303.26875:672 315.04200:970 325.18117:224 330.99053:299 335.00025:224 337.02486:373 338.59821:224 339.20018:1493 340.20799:448 343.99385:299 351.01099:598 355.02959:224 368.98434:299 370.97845:298 385.31002:224 392.35578:224 397.30615:298 400.86532:224 410.97510:299 413.34223:598 415.36230:372 453.35806:448 454.36615:224 455.36848:224 457.32954:597 457.37802:224 458.33030:299	2316	2361	2265	2314.12	47.8522
2223	6.15	455.218	LPA 20:5	[M-H]-	null	1	TRUE	5.736	455.22	C23H37O7P	LPA	DKFJPTBTSHHMCQ-UHFFFAOYSA-N	O=C(OCC(O)COP(=O)(O)O)CCCC=CCC=CCC=CCC=CCC=CCC	410	FALSE	TRUE	TRUE	o; Normalized unit: pmol_per_microL_plasma; Annotation method: Msp20250421160336_ZTscan_converted_dev_1	FALSE	FALSE	2223	0	0	0.96	0.521	0.336	0.634	1	2	2.222	13.29	plasma_ZTscan_W6.8Da_NEG_2	455.21759:2791 456.22226:552 457.22693:872 458.23159:148 459.23626:0 460.24093:0	100.93410:299 111.08142:2090 112.08481:448 152.99595:6418 173.99884:299 199.17082:299 227.20228:1791 253.21957:1045 254.21909:299 280.23810:896 297.24405:374 315.04115:895 337.02224:299 339.20468:299 389.31048:224 451.34242:224 453.35400:224 455.37339:448	1565	1568	1592	1575.1	14.3827
3613	5.703	526.314	LPC 14:0	[M+CH3COO]-	null	1	TRUE	5.724	526.315	C22H46NO7P	LPC	VXUOFDJKYGDUJI-UHFFFAOYSA-N	O=C(OCC(O)COP(=O)([O-])OCC[N+](C)(C)C)CCCCCCCCCCCCC	410	FALSE	TRUE	TRUE	o; Normalized unit: pmol_per_microL_plasma; Annotation method: Msp20250421160336_ZTscan_converted_dev_1	FALSE	FALSE	3613	0	0	1	0.848	0.816	0.954	3	2	2.55	242.65	plasma_ZTscan_W6.8Da_NEG_1	526.31433:16257 527.31900:3934 528.32367:878 529.32833:77 530.33300:20 531.33767:0	100.93442:1866 101.93043:598 102.93587:224 111.08076:299 116.92965:597 125.00122:970 130.94398:597 138.00827:448 151.99142:224 152.99490:3433 153.62642:224 154.00106:298 158.97565:597 160.56036:299 163.02096:373 168.04382:1940 169.04001:224 169.97875:299 174.00131:298 176.93041:224 179.01213:298 180.01994:1493 222.90989:224 223.02885:298 224.06932:13882 225.07182:448 227.20223:172028 228.20501:29107 229.20775:1642 238.08725:299 240.01122:224 242.08086:2014 243.00670:224 243.08357:299 244.00321:298 253.21871:598 256.00902:448 257.01084:448 257.03552:598 271.05341:224 277.18541:299 283.02621:224 285.98494:299 288.88803:224 293.18446:524 294.90209:299 297.15773:448 300.00161:597 306.02541:224 311.17369:299 320.93589:224 325.18490:2239 326.18683:448 335.00965:298 343.99434:746 347.00625:298 351.01091:821 356.98429:298 357.01962:224 363.19772:299 364.19466:298 368.98763:298 379.95414:224 382.21276:523 386.80894:224 388.96502:299 391.22527:299 397.15856:298 400.86678:224 407.21458:746 408.22382:298 417.00611:224 418.83470:224 436.25090:598 444.97874:224 447.34975:224 452.27794:37242 453.28231:9778 454.28155:821 465.35800:747 467.37256:299 527.39153:298 529.30768:299	9413	9268	9122	9267.52	145.938
3614	5.516	526.314	LPC 14:0	[M+CH3COO]-	null	1	TRUE	5.724	526.315	C22H46NO7P	LPC	VXUOFDJKYGDUJI-UHFFFAOYSA-N	O=C(OCC(O)COP(=O)([O-])OCC[N+](C)(C)C)CCCCCCCCCCCCC	410	FALSE	TRUE	TRUE	o; Normalized unit: pmol_per_microL_plasma; Annotation method: Msp20250421160336_ZTscan_converted_dev_1	FALSE	FALSE	3614	0	0	1	0.721	0.683	0.891	3	2	2.468	36.25	plasma_ZTscan_W6.8Da_NEG_3	526.31433:3064 527.31900:777 528.32367:140 529.32833:142 530.33300:52 531.33767:20	100.94051:3209 101.93437:224 102.02443:224 113.02333:224 116.92868:896 118.94168:224 123.99479:299 125.00145:523 130.94353:299 141.01931:224 149.01318:1194 151.01207:523 152.99555:1642 155.87923:224 158.97717:599 165.04124:298 167.02415:299 168.04492:224 171.10294:372 173.08278:224 173.99840:299 202.60922:224 202.87856:224 206.99817:299 211.03455:224 212.02589:299 216.97749:224 223.02776:3732 224.03672:896 224.07046:299 225.02070:673 227.20194:63736 228.20548:8657 229.02436:224 229.20728:1045 241.99871:448 242.07864:672 242.99641:448 256.01620:672 257.02720:896 263.00082:224 274.99743:224 282.00152:373 282.99463:224 284.97347:224 294.90719:299 300.00425:672 300.80972:448 301.21740:374 311.16565:298 315.04282:1494 324.98222:298 325.18382:298 334.89559:224 335.00294:299 339.99734:224 340.98225:224 343.99380:1046 344.99057:224 347.91645:298 349.00041:224 356.99199:299 365.98483:523 381.20407:300 384.98556:299 400.85924:672 400.98619:298 405.96640:298 407.21209:224 436.25024:224 441.25807:672 447.34602:448 450.96556:447 452.27827:4851 453.28308:448 465.35963:1119 467.34150:224 469.33437:224 471.35377:224	1404	1362	1388	1384.67	21.1975
3899	6.117	540.33	LPC 15:0	[M+CH3COO]-	null	1	TRUE	6.119	540.331	C23H48NO7P	LPC	RJZVWDTYEWCUAR-UHFFFAOYSA-N	O=C(OCC(O)COP(=O)([O-])OCC[N+](C)(C)C)CCCCCCCCCCCCCC	410	FALSE	TRUE	TRUE	o; Normalized unit: pmol_per_microL_plasma; Annotation method: Msp20250421160336_ZTscan_converted_dev_1	FALSE	FALSE	3899	0	0	1	0.8	0.731	0.964	3	2	2.524	137.27	plasma_ZTscan_W6.8Da_NEG_1	540.32959:11312 541.33426:2680 542.33893:0 543.34359:0 544.34826:0 545.35293:0	100.93407:821 101.93447:448 110.98419:224 116.92833:746 123.98846:224 125.00171:598 125.09735:523 129.05569:299 130.94604:298 150.97894:224 152.99658:4926 158.96918:373 161.93826:224 163.01862:372 163.99645:298 167.01616:299 168.04248:970 171.00833:224 171.10385:299 179.01769:448 180.02067:896 196.03988:449 223.02971:597 224.06996:13434 225.01327:224 225.07364:896 227.19774:299 238.08455:448 241.21853:133741 242.00151:299 242.22185:20300 243.22384:1194 277.21226:224 279.23383:1493 280.23810:224 283.26747:374 313.23866:748 313.98458:298 314.24486:224 315.04303:598 315.25437:448 316.25611:298 333.28428:298 339.19859:1044 343.99659:299 377.21331:298 395.22053:1568 396.22602:598 405.24118:299 411.31135:298 421.24108:896 439.94494:224 457.23221:298 466.29393:48810 467.29825:8210 468.30194:673 475.41275:374 476.41375:299 478.96094:299 479.36072:224 493.43053:299 495.42843:224 501.39110:448 502.40220:224 519.40540:3583 520.40556:1494 521.42471:748 535.40160:373 536.40860:448 537.41666:23808 538.41940:11418 539.42760:4254 540.43440:1193 541.44783:372	5354	4828	5240	5140.38	276.795
3900	5.95	540.33	LPC 15:0	[M+CH3COO]-	null	1	TRUE	6.119	540.331	C23H48NO7P	LPC	RJZVWDTYEWCUAR-UHFFFAOYSA-N	O=C(OCC(O)COP(=O)([O-])OCC[N+](C)(C)C)CCCCCCCCCCCCCC	410	FALSE	TRUE	TRUE	o; Normalized unit: pmol_per_microL_plasma; Annotation method: Msp20250421160336_ZTscan_converted_dev_1	FALSE	FALSE	3900	0	0	1	0.581	0.504	0.924	3	2	2.414	25.24	plasma_ZTscan_W6.8Da_NEG_1	540.33026:1422 541.33493:494 542.33960:0 543.34426:52 544.34893:12 545.35360:14	100.93419:820 116.92868:1642 125.09632:299 128.95020:224 130.94269:224 152.99728:1940 158.97586:448 168.04343:299 171.10145:224 173.99986:299 197.02833:224 199.16889:448 223.02849:299 224.06988:448 226.98401:298 227.98434:224 241.21732:20151 242.00096:597 242.22117:2836 253.21988:598 254.22306:224 256.01526:299 257.03760:299 259.00555:372 282.99784:224 285.98928:298 293.21277:299 294.90498:224 300.00968:449 301.00558:224 310.87575:299 311.16746:299 312.86558:224 315.04054:1493 315.25274:895 316.03893:224 317.24390:224 325.18646:448 326.18875:298 329.03203:598 330.87231:224 333.29080:298 334.89291:224 335.00160:373 340.99579:224 343.99657:300 344.99874:299 350.84370:372 351.01385:374 352.86475:299 369.93842:298 374.98091:299 384.97117:374 390.95921:299 394.98153:224 396.95403:224 416.95820:374 421.24193:224 430.95807:224 431.89007:224 456.97807:597 457.97753:449 460.30545:224 466.29270:2389 467.29816:597 472.94291:373 473.37431:299 474.94573:299 478.95702:448 501.39302:224 519.41257:895 520.40036:298 520.42043:299 533.36544:224 536.40747:224 537.41402:4030 537.44040:224 538.42067:2462 539.37301:224 539.39344:448 539.42498:747 541.39285:671 542.38514:447	883	973	914	923.146	45.6824
4183	6.344	554.346	LPC 16:0	[M+CH3COO]-	null	1	TRUE	6.461	554.346	C24H50NO7P	LPC	ASWBNKHCZGQVJV-UHFFFAOYSA-N	O=C(OCC(O)COP(=O)([O-])OCC[N+](C)(C)C)CCCCCCCCCCCCCCC	410	FALSE	TRUE	TRUE	o; Normalized unit: pmol_per_microL_plasma; Annotation method: Msp20250421160336_ZTscan_converted_dev_1	FALSE	FALSE	4183	0	0	1	0.734	0.736	0.957	3	2	2.51	1935.22	plasma_ZTscan_W6.8Da_NEG_1	554.34576:257466 555.35043:90779 556.35510:0 557.35977:0 558.36444:0 559.36910:22	100.93394:1866 102.93587:224 110.98697:224 112.86126:224 113.21438:299 113.41574:299 113.61728:298 116.92901:2836 118.99126:672 122.98501:1791 123.99378:5971 125.00122:15374 126.00353:224 130.94544:597 137.00236:298 141.02105:224 143.16225:224 144.98727:299 145.05456:298 151.02163:4478 152.99638:40152 155.74561:224 158.97664:299 163.01701:598 166.47463:299 167.02935:1642 167.88095:299 168.04329:15971 168.91182:522 168.99449:448 169.03974:747 169.17883:224 169.31670:448 169.57425:224 169.61435:224 169.67039:522 169.95923:447 170.00436:374 170.02968:373 170.26693:522 170.38819:298 170.44954:300 170.49941:298 170.75733:300 170.88912:299 170.92503:224 171.10849:298 171.18399:448 171.32210:299 171.36049:224 171.45552:298 171.59860:298 171.72625:224 171.77440:373 172.05607:224 172.40222:373 172.44263:299 172.69283:373 172.73281:224 173.08834:448 173.12780:299 173.18311:374 173.24824:224 173.31918:300 173.38965:448 173.63705:448 173.94760:373 174.35788:373 174.45353:299 174.53892:300 174.65051:298 174.69165:448 174.71966:298 174.77878:224 174.83490:449 174.86091:299 174.95524:298 175.09862:597 175.25247:374 175.41910:671 175.44784:299 175.65442:299 175.74164:224 175.88682:298 175.96915:224 176.00806:224 177.46280:224 178.00626:298 178.52385:523 178.73507:299 178.86999:299 179.02517:970 179.33115:447 179.53504:224 179.62739:224 180.02038:4254 180.12250:298 180.41930:450 180.65720:299 181.02660:1941 181.09945:224 181.33139:224 181.56617:299 181.75776:224 182.06075:597 182.29702:598 182.47846:224 183.06105:373 183.19126:298 183.59289:447 183.77374:747 184.02943:299 184.50699:298 184.90107:224 185.07060:372 185.48176:224 185.61460:373 185.94937:224 186.11437:299 187.74631:374 187.84075:224 188.05686:373 188.37069:298 188.74370:299 188.79356:224 189.39613:449 190.28746:298 190.76311:299 191.16727:299 191.26166:299 191.80898:299 191.87661:298 192.60447:298 193.03750:895 193.54428:298 194.11284:373 194.72468:224 195.70195:224 196.04811:449 197.02975:521 200.45366:224 201.81685:224 213.06736:224 222.05906:224 224.06986:15001 225.07396:896 238.08665:449 242.08131:56273 243.08318:1493 244.08593:448 254.19205:746 255.23444:561160 256.23768:306068 257.24048:24479 258.24514:1344 265.07259:224 271.22937:522 280.97746:224 283.14957:224 284.09168:224 300.00829:298 301.21719:374 303.23319:224 305.03008:298 310.97944:224 314.99199:224 315.04397:746 315.24708:373 316.04297:224 317.16764:224 318.99098:298 319.71422:224 322.02568:224 322.94930:298 323.33613:224 327.66555:224 328.10213:299 329.25568:896 344.99466:298 378.98437:448 379.98844:224 387.00796:224 396.93942:224 403.95245:373 408.97670:224 409.23720:25226 410.23782:2314 411.23545:598 419.25154:448 423.98525:299 435.25201:6418 445.96603:299 464.27945:1493 464.87850:224 465.28882:596 466.28871:299 472.94211:224 479.30615:1494 480.31097:268975 481.31435:88215 482.31598:7463 489.29841:298 490.28821:224 491.37782:224 492.92496:224 493.38756:522 494.39150:299 495.26987:523 496.26923:224 511.13590:224 549.44548:224 551.41374:373 552.44334:298 553.42448:447 553.44847:299 555.42863:298 557.35001:373	129020	139898	113738	127552	13141.5
4184	6.504	554.347	LPC 16:0	[M+CH3COO]-	null	1	TRUE	6.461	554.346	C24H50NO7P	LPC	ASWBNKHCZGQVJV-UHFFFAOYSA-N	O=C(OCC(O)COP(=O)([O-])OCC[N+](C)(C)C)CCCCCCCCCCCCCCC	410	FALSE	TRUE	TRUE	o; Normalized unit: pmol_per_microL_plasma; Annotation method: Msp20250421160336_ZTscan_converted_dev_1	FALSE	FALSE	4184	0	0	1	0.608	0.629	0.895	3	2	2.434	21663.1	plasma_ZTscan_W6.8Da_NEG_1	554.34686:2355801 555.35153:545160 556.35620:135624 557.36087:0 558.36553:0 559.37020:175	100.45754:224 100.78224:447 100.93789:597 101.35348:373 101.50226:224 102.02258:298 102.04517:224 102.17742:298 102.59658:299 103.70236:299 103.80131:299 104.22416:298 104.97682:747 105.30592:224 105.32794:299 105.63572:224 106.17369:373 106.87668:224 107.08750:224 107.58123:224 107.70294:224 107.99841:1418 109.00264:299 109.63046:224 109.97816:4030 110.31707:224 110.38407:224 110.46728:298 110.98142:4181 111.05526:298 111.34910:448 111.39290:298 111.50144:224 111.82869:300 111.85307:299 111.91145:373 112.06131:299 112.17664:300 112.25158:522 112.35959:299 112.48109:224 112.66584:298 112.79957:299 112.90730:299 113.23388:224 113.28994:597 113.47064:373 113.61983:374 113.65089:299 113.67746:298 113.71225:298 114.04986:224 114.09178:747 114.12661:298 114.37112:298 114.44875:298 114.50916:299 114.53400:597 114.67420:373 114.81469:598 115.22265:224 115.57518:224 115.64941:372 115.71154:448 115.96718:298 116.32196:299 116.71300:448 116.79523:299 116.93172:374 117.21286:298 117.64746:373 118.39897:224 118.58612:298 118.88812:298 119.51088:299 119.59947:373 120.18109:224 121.74140:298 122.03604:299 122.13649:299 122.98641:13285 123.18155:298 123.34557:224 123.84922:299 123.99310:1940 124.47960:374 124.52754:300 125.00247:37167 125.50915:374 126.90691:224 127.04570:298 127.07491:298 128.17209:224 130.31086:224 131.20290:224 133.89450:299 134.53773:298 134.99049:2389 135.19539:224 135.99416:298 137.00291:1792 137.77468:224 140.80695:224 141.13949:224 141.45969:374 141.74987:224 141.88259:298 141.91640:299 142.06254:224 142.10537:224 142.21289:224 143.15085:522 143.24868:298 143.32225:374 143.35068:299 143.46551:298 143.53211:299 143.56583:299 143.68250:224 143.74428:299 143.76116:298 143.87283:298 143.97926:224 144.26665:373 144.44194:447 144.47763:224 145.69989:224 145.93326:224 146.85735:299 148.21295:298 148.98112:298 149.21604:522 149.49972:224 149.90744:300 150.25239:523 150.49735:224 150.54098:373 150.75700:299 150.97742:598 151.22994:298 151.26240:298 151.49829:224 151.52807:224 151.60116:598 151.99877:3135 152.24775:448 152.30161:299 152.60905:299 152.64745:374 152.70611:372 152.83683:224 152.99720:218076 153.60907:299 154.44539:298 154.48183:224 154.62084:299 154.99178:672 155.00809:597 155.23820:224 155.28272:299 155.83408:448 155.86623:300 156.20161:224 156.59955:224 156.94748:299 157.36072:299 157.68591:298 157.74300:224 158.14100:449 158.40486:298 158.48977:224 158.53373:448 158.82408:224 159.06949:299 159.38266:224 159.66926:373 160.02012:224 160.18154:224 160.34582:224 160.36764:224 160.56965:224 160.74637:447 160.78154:224 160.83547:224 161.11267:372 161.22167:374 161.32586:224 161.90608:373 162.03624:298 162.19961:224 162.23977:298 162.42099:300 162.61821:224 162.68927:299 163.01793:3508 163.53107:224 163.56014:224 163.59249:448 164.01974:598 164.10820:224 164.24246:299 164.27542:298 164.36565:224 164.39629:597 165.01581:298 165.13544:224 165.38804:224 165.50640:299 165.56724:224 165.74253:597 165.90618:597 166.10519:372 166.21562:448 166.26770:298 166.35876:224 166.41328:746 166.43064:224 166.49496:224 166.57089:448 166.60283:298 166.74481:373 166.80284:299 166.84376:224 167.01641:2239 167.04317:598 167.08866:522 167.27720:300 167.31714:373 167.36659:448 167.44777:449 167.47111:448 167.52957:1046 167.57680:224 167.90138:298 168.04504:194492 168.34105:298 168.37031:523 168.52055:522 168.54107:373 168.74892:447 168.82935:747 168.95613:448 169.04359:5150 169.06444:1119 169.18875:298 169.22403:298 169.28069:1120 169.29748:448 169.33946:298 169.36967:896 169.41403:672 169.43846:746 169.48499:448 169.54560:224 169.60456:448 169.62581:224 169.69606:896 169.73895:523 169.80272:597 169.82425:970 170.04617:1194 170.09786:523 170.12979:299 170.16288:672 170.31283:449 170.44702:1194 170.47499:448 170.56547:300 170.58752:373 170.69736:597 170.72562:373 170.74848:747 170.86465:373 170.97442:896 170.99972:5225 171.14375:897 171.16357:746 171.27324:1792 171.31507:597 171.39343:746 171.46034:821 171.50631:970 171.60580:522 171.62165:373 171.64235:448 171.73222:747 171.75519:298 171.77536:224 171.82361:597 171.87609:1120 171.89300:746 171.92201:896 171.96275:1493 171.98298:224 172.01472:449 172.03683:224 172.06362:447 172.08684:597 172.11449:449 172.15987:747 172.25180:747 172.30235:597 172.32563:522 172.49518:1194 172.53533:299 172.56558:299 172.58996:970 172.70969:447 172.73346:1344 172.83243:748 172.87852:522 172.91421:299 172.96667:747 173.01207:896 173.10032:1343 173.15995:298 173.21570:746 173.23908:448 173.30181:448 173.38635:1642 173.41137:299 173.56655:1493 173.58690:747 173.62461:300 173.68179:448 173.74534:1121 173.81680:449 173.86797:1120 173.97956:1044 174.02500:224 174.06756:672 174.10872:1045 174.13177:897 174.15474:747 174.23623:522 174.38727:1269 174.41212:373 174.44285:373 174.48924:746 174.51546:448 174.55639:1046 174.63594:896 174.66442:224 174.72323:672 174.76909:298 174.86607:2164 174.88420:747 175.02313:299 175.07286:1120 175.09907:373 175.23816:970 175.25742:597 175.29386:224 175.35171:523 175.39531:671 175.42959:299 175.47974:522 175.51640:522 175.59037:1194 175.62970:448 175.67819:895 175.70066:597 175.72791:746 175.85275:748 175.89125:821 175.91661:374 175.95320:299 175.98126:448 176.02288:672 176.04753:523 176.28587:298 176.30388:299 176.37666:821 176.39979:224 176.42428:597 176.57640:448 176.62131:522 176.64960:820 176.68473:448 176.72664:224 176.83721:299 176.95308:523 177.03563:672 177.10268:374 177.16015:298 177.25726:373 177.29924:597 177.32536:448 177.46378:298 177.63914:522 177.66984:598 177.72554:522 177.86886:298 177.94043:597 177.96209:299 178.04324:746 178.07866:447 178.10760:448 178.13688:374 178.20930:448 178.34187:747 178.36798:374 178.38748:298 178.47954:224 178.63579:747 178.74830:523 178.79194:448 178.83661:298 179.01396:5672 179.03554:448 179.11217:373 179.25657:523 179.38398:373 179.45744:373 179.53772:299 179.58347:747 179.60381:224 179.80890:298 179.87560:522 180.02088:43884 180.04169:746 180.28061:1045 180.37203:374 180.60843:224 180.68357:821 180.76106:672 180.81245:1268 180.91105:373 180.95158:299 181.02982:1792 181.16794:448 181.26874:597 181.30741:299 181.35548:299 181.38273:299 181.44523:299 181.46411:224 181.48939:224 181.56386:896 181.60137:447 181.67810:299 181.80468:821 181.90573:299 181.93665:373 182.11897:299 182.16591:299 182.21034:671 182.32696:1343 182.48401:299 182.50581:598 182.55582:598 182.59733:224 182.72169:447 182.82602:971 182.88079:298 182.91172:224 182.94606:745 182.96012:224 182.99760:300 183.27414:672 183.29051:299 183.33419:448 183.48237:746 183.60570:224 183.64729:821 183.88864:671 183.95418:448 183.98451:298 184.05861:374 184.09118:448 184.16674:523 184.29442:299 184.37469:523 184.43036:523 184.47064:298 184.58887:1045 184.61029:374 184.63598:672 184.69351:522 184.80109:448 184.81584:224 184.85020:746 184.88861:298 184.98686:374 185.02744:448 185.07858:224 185.19430:448 185.23500:299 185.38193:524 185.49275:298 185.55337:448 185.72199:299 185.80921:299 185.83456:299 185.87170:298 185.91438:373 185.97736:298 186.16579:224 186.21153:522 186.23650:597 186.27227:299 186.30222:523 186.42757:224 186.52762:523 186.60481:224 186.69556:672 186.74004:299 186.80818:373 186.84243:449 186.87691:672 186.90238:299 186.95050:299 186.97056:448 187.04274:522 187.08545:300 187.27265:299 187.30505:597 187.51601:298 187.55247:372 187.70945:298 187.75782:747 187.89200:224 187.92859:374 188.07053:224 188.10412:374 188.15490:298 188.37874:299 188.39304:373 188.55882:449 188.62562:374 188.82563:299 188.85327:448 188.88676:447 188.96486:596 189.07826:373 189.23688:373 189.30096:298 189.59782:299 189.71567:597 189.74557:598 189.79928:373 189.93743:299 189.99327:299 190.04643:374 190.18416:374 190.23831:374 190.26926:298 190.30920:448 190.56023:224 190.60112:448 190.69466:224 190.74261:372 190.85578:373 190.91099:448 190.93327:224 190.97481:299 191.22009:299 191.24645:298 191.28700:299 191.51518:299 191.74522:673 191.95234:300 191.97615:224 192.05530:299 192.07166:224 192.14459:449 192.29984:298 192.73910:448 192.77545:298 192.80395:224 192.92716:299 192.95466:224 193.02984:1045 193.17674:224 193.29904:224 193.40711:224 193.47849:298 193.58049:224 193.80651:298 193.86724:298 194.05835:1568 194.36931:373 194.40727:298 194.52677:299 194.73871:298 194.85668:299 194.93729:373 194.99923:299 195.38412:224 195.50753:299 195.57161:299 195.66400:299 195.71015:299 195.91021:299 196.06346:299 196.16052:522 196.22888:374 196.46579:224 196.90691:224 196.96967:224 197.00503:298 197.02524:299 197.14944:372 197.40002:224 197.49480:224 197.56333:373 197.63038:448 197.65557:224 197.98246:224 198.30274:299 198.57300:224 198.99889:373 199.14768:299 199.54329:224 199.67484:224 199.79297:299 200.08480:448 200.21124:299 200.31199:373 200.59772:448 200.74649:299 201.14279:298 201.40073:374 201.45454:299 201.78039:298 201.81685:224 201.90227:298 201.93457:299 202.22379:447 202.28627:299 202.54557:449 202.88768:299 202.93705:298 203.23018:448 204.09595:372 204.38438:299 204.45434:298 204.99355:298 205.40104:224 205.62019:373 205.78791:224 206.43980:970 207.01136:299 207.54495:298 207.64784:224 207.75361:448 208.37916:224 209.43039:224 210.17253:299 210.76261:224 210.95148:224 211.19328:298 211.87841:447 212.01878:224 212.04653:299 213.02616:224 213.14870:523 213.72605:298 214.08312:224 214.15179:224 214.52694:299 214.95186:224 215.00477:299 215.21692:373 215.27984:224 216.10574:224 218.31169:373 219.01912:224 219.46422:298 220.10334:224 220.31187:299 220.82588:299 221.09429:224 221.18370:224 221.24258:224 221.68557:224 221.98969:374 222.49630:224 223.10916:224 223.18528:224 224.07147:506978 225.07507:72692 226.80620:299 227.08096:970 229.99218:372 230.34832:298 231.09280:224 233.35529:224 234.18146:224 235.01921:224 236.24145:299 237.22476:747 238.08738:4329 239.04353:299 240.39303:224 242.08313:204940 242.79187:298 243.09151:12388 243.61168:298 244.08828:1343 248.82350:299 249.20729:298 249.48167:299 249.84427:298 252.15580:224 252.51218:224 254.16022:448 254.18442:4180 254.21104:2240 254.35167:224 254.48967:224 254.54581:224 255.23420:456750 257.24180:86574 257.84107:224 258.47384:299 258.71418:224 258.96779:373 259.52935:224 260.87501:298 262.02554:224 262.80022:373 263.57982:300 264.14948:224 265.07259:224 267.23113:373 268.23571:224 268.47832:224 268.63452:224 268.96629:373 269.55339:299 269.59312:299 269.69786:224 269.82551:224 270.36050:298 271.22617:373 272.51304:224 272.81704:299 276.64321:299 277.04627:298 280.24006:224 281.25651:224 282.04523:224 283.10209:1642 283.33219:224 284.08797:224 284.11269:448 284.34013:224 284.57755:224 285.24212:224 286.20793:298 288.29184:298 291.04741:224 292.90005:224 294.98368:224 295.10458:224 296.52448:224 298.82673:224 301.36949:224 303.26639:224 305.42802:224 305.51772:224 306.77234:224 307.13509:300 307.30164:299 308.01460:300 308.10932:224 308.20742:448 308.47842:374 308.86084:598 308.91934:298 309.19646:298 309.28381:299 309.52659:522 309.61079:299 309.68609:298 309.85354:299 310.25195:298 310.60848:447 310.64789:299 310.67826:224 310.94022:298 310.97427:298 311.03014:300 311.29694:224 311.34269:448 311.86702:224 311.93928:448 312.10775:522 312.12791:372 312.31388:373 312.43645:299 312.49674:299 312.55817:299 312.67685:598 312.87517:224 312.96059:299 312.99320:299 313.04930:299 313.17352:299 313.33552:522 313.61807:299 313.75260:374 313.79320:298 313.84259:598 313.87456:448 314.01839:523 314.04821:448 314.13635:448 314.22732:299 314.25396:448 314.29633:299 314.37665:449 314.47183:746 314.56207:224 314.61214:448 314.67164:448 314.72334:224 314.77741:523 314.79306:224 315.00652:300 315.05588:449 315.08030:298 315.26165:820 315.29355:522 315.33073:746 315.44806:447 315.49148:448 315.60020:746 315.64077:373 315.84749:224 315.87681:224 315.91851:523 315.97174:374 316.01300:598 316.19572:746 316.33044:373 316.35163:373 316.39019:597 316.56875:523 316.68653:224 316.80430:373 316.85291:224 316.93603:597 317.07745:971 317.27107:448 317.46438:299 317.50552:598 317.53571:299 317.71912:448 317.74766:448 317.79053:299 317.91967:448 317.95679:299 318.12037:821 318.20643:373 318.30022:300 318.32651:298 318.44790:299 318.48269:298 318.61395:224 318.67773:299 318.73437:224 318.75793:224 318.78149:299 318.80767:224 318.89312:299 318.99540:373 319.01672:522 319.07348:299 319.27904:299 319.32433:299 319.40921:672 319.48065:672 319.50188:298 319.54167:299 319.73651:524 319.83943:224 319.99438:300 320.04467:224 320.07306:374 320.15694:746 320.20208:224 320.23572:298 320.34974:598 320.37660:298 320.57854:597 320.70082:448 320.91619:372 321.04886:298 321.22033:522 321.29667:374 321.42863:299 321.46239:447 321.52170:299 321.89359:299 322.02104:373 322.08919:522 322.22201:448 322.40142:298 322.42766:299 322.66988:598 322.70217:299 322.97499:298 323.01531:224 323.06344:300 323.52269:449 323.59590:224 323.63519:448 323.76738:298 323.98528:1046 324.27628:224 324.30189:299 324.32368:597 324.39729:448 324.42815:597 324.48991:448 324.73960:224 324.78598:298 324.93027:747 325.01923:299 325.12763:224 325.19836:224 325.27795:224 325.30282:224 325.35175:224 325.49327:299 325.53693:373 325.74478:523 325.88426:224 325.99413:299 326.08283:298 326.17366:300 326.21514:448 326.27975:449 326.30264:373 326.41465:374 326.50663:224 326.63301:598 326.68411:299 326.76891:300 326.89546:448 327.08804:298 327.25956:298 327.29708:299 327.42935:224 327.69740:224 327.75547:373 328.21222:821 328.33450:448 328.41981:299 328.54206:373 328.57777:448 328.67664:373 328.75074:224 328.78996:373 329.01268:224 329.04813:523 329.06588:224 329.16297:299 329.56082:224 329.81856:299 329.91496:298 329.93811:448 330.01085:224 330.08078:299 330.30228:373 330.35191:224 330.44671:448 330.69448:224 330.78648:224 330.83749:448 330.92064:300 331.17130:299 331.37814:373 331.64780:299 331.70221:448 331.73748:299 331.85999:448 332.19145:299 332.36853:447 332.39794:298 332.53831:372 332.63499:298 333.11614:224 333.17235:224 333.45077:224 333.53646:224 333.82604:448 333.97579:298 334.16850:373 335.04281:449 335.08883:224 335.36456:374 335.42041:224 335.77634:224 335.97521:224 336.01563:448 336.17133:449 336.37177:298 336.39194:224 336.96953:298 337.15887:224 337.42279:224 337.83261:747 338.08318:299 338.51659:299 338.62856:298 338.72234:224 339.39061:298 339.96490:224 340.58539:299 340.79950:224 341.02016:224 341.12036:224 341.30779:224 341.65206:224 342.28230:298 342.56992:522 344.07394:299 344.97926:298 345.41150:298 345.49326:224 345.55323:298 345.83813:224 346.18557:373 346.52976:298 346.71131:224 348.02655:373 349.61362:373 350.15464:373 350.78053:299 352.39175:224 352.62645:224 353.04168:224 353.54836:373 354.10461:224 355.42618:448 356.64845:448 357.15332:224 358.33621:298 361.19819:447 362.87083:224 363.23618:896 363.62611:224 364.40541:224 366.08461:224 368.93787:224 371.27817:448 372.59856:224 374.89620:373 376.73825:299 381.44047:224 391.22908:16194 392.23682:1045 392.25683:299 393.20583:298 396.21172:224 408.22530:224 409.24116:41570 411.27316:522 419.26304:5970 419.28497:597 420.26052:448 420.29444:224 421.26199:298 428.50499:224 429.28545:224 436.25906:2836 437.23025:224 451.08545:224 453.25799:299 464.27824:3881 465.28711:598 478.30473:598 478.36091:523 479.31138:2537 480.30792:616016 481.31521:433614 482.32036:43436 483.32579:7836 483.80144:224 484.31965:299 485.96644:224 490.57560:224 494.32753:1718 495.27564:1045 495.31225:299 496.27059:448 496.28792:299 514.29600:224 547.44000:224 548.47748:224 549.45751:224 550.45648:224 551.45463:224	1459530	1443830	1343415	1.41559e+06	62997.6
4151	5.89	552.329	LPC 16:1	[M+CH3COO]-	null	1	TRUE	5.846	552.331	C24H48NO7P	LPC	LFUDDCMNKWEORN-UHFFFAOYSA-N	O=C(OCC(O)COP(=O)([O-])OCC[N+](C)(C)C)CCCCCCCC=CCCCCCC	410	FALSE	TRUE	TRUE	o; Normalized unit: pmol_per_microL_plasma; Annotation method: Msp20250421160336_ZTscan_converted_dev_1	FALSE	FALSE	4151	0	0	0.99	0.874	0.844	0.965	4	2	2.564	451.92	plasma_ZTscan_W6.8Da_NEG_3	552.32947:53170 553.33414:10581 554.33880:0 555.34347:104 556.34814:57 557.35281:0	109.98029:374 110.97789:448 112.33223:298 115.91626:224 116.92878:3284 117.92888:448 122.98515:597 125.00100:1642 130.94530:597 134.98542:224 151.99001:372 152.99621:10150 157.03934:299 158.96722:672 159.97560:224 163.01723:597 165.03512:298 167.10761:298 168.04306:4030 168.52422:298 169.04907:299 171.00839:299 171.96183:224 172.64225:224 173.05577:224 173.22557:224 174.78654:224 179.01491:448 179.67948:224 180.01934:3284 181.12412:224 187.99830:372 193.03736:299 194.04747:373 194.90649:448 200.85766:224 223.02812:224 224.06952:33062 226.07362:299 227.19983:299 238.08489:522 239.03311:224 242.08717:8657 243.08318:523 244.87840:299 251.20249:299 253.21803:435256 254.22115:68214 256.09222:224 257.03667:373 264.92280:299 269.00717:224 271.05232:299 277.21938:1418 278.22207:373 283.24132:299 296.97495:298 300.00427:448 315.04173:896 316.43021:373 318.37372:224 322.83929:224 325.18316:448 327.20120:224 334.98797:299 343.99273:299 351.01236:299 359.97997:224 361.22187:224 368.98706:299 376.98591:372 377.02292:224 378.98473:449 379.97701:224 381.23573:298 383.98639:298 389.21467:598 405.97682:299 407.22044:7613 417.24049:746 424.78863:224 433.23761:3433 434.24340:598 435.24674:448 447.37921:224 451.96413:224 462.26200:449 477.29019:747 478.29470:141055 479.29711:38958 480.29836:2687 481.30057:373 487.35095:224 487.97268:224 489.35463:523 489.41032:298 491.37415:449 492.94124:224 493.39062:224 549.42952:374 552.32961:224 553.41725:598 555.41826:224	25847	25196	27306	26116.2	1080.84
4152	5.73	552.33	LPC 16:1	[M+CH3COO]-	null	0.67	TRUE	5.846	552.331	C24H48NO7P	LPC	LFUDDCMNKWEORN-UHFFFAOYSA-N	O=C(OCC(O)COP(=O)([O-])OCC[N+](C)(C)C)CCCCCCCC=CCCCCCC	410	FALSE	TRUE	TRUE	o; Normalized unit: pmol_per_microL_plasma; Annotation method: Msp20250421160336_ZTscan_converted_dev_1	FALSE	FALSE	4152	0	0	1	0.774	0.719	0.874	4	2	2.48	38.42	plasma_ZTscan_W6.8Da_NEG_3	552.33008:3658 553.33475:1073 554.33941:254 555.34408:47 556.34875:22 557.35342:0	100.93481:1194 102.93319:224 116.92901:1940 121.94453:224 124.99943:672 130.94377:746 151.01497:298 152.99610:448 158.96891:673 159.97282:224 167.01955:448 173.99995:224 196.87913:224 197.01392:224 201.07316:298 219.08640:298 224.06994:746 242.00778:299 242.07568:1120 251.20222:523 253.21750:76871 254.22078:6568 257.03819:374 274.91233:224 277.21837:299 284.97842:224 294.18502:298 296.98169:224 297.15608:224 315.04118:2015 316.55607:299 319.01454:224 321.98978:299 325.18289:2688 326.18795:522 326.84852:224 327.17998:224 329.03662:224 343.99636:449 367.81211:224 368.97730:224 378.97904:374 383.96197:224 384.93521:298 386.83490:224 392.01167:224 404.99347:224 405.97061:746 406.97501:372 407.22363:523 407.96759:224 417.92190:298 430.82110:224 433.23941:448 434.23363:224 445.96293:224 456.98297:224 460.94747:224 461.94600:224 471.94769:224 472.94530:298 478.29347:3433 479.29847:448 489.36394:299 490.95567:298 491.37074:299 492.37058:372 492.94612:224 551.39781:447 552.32961:224 555.42863:298	2235	2142	2347	2241.17	102.787
4401	6.865	568.361	LPC 17:0	[M+CH3COO]-	null	1	TRUE	6.887	568.362	C25H52NO7P	LPC	SRRQPVVYXBTRQK-UHFFFAOYSA-N	O=C(OCC(O)COP(=O)([O-])OCC[N+](C)(C)C)CCCCCCCCCCCCCCCC	410	FALSE	TRUE	TRUE	o; Normalized unit: pmol_per_microL_plasma; Annotation method: Msp20250421160336_ZTscan_converted_dev_1	FALSE	FALSE	4401	0	0	0.99	0.813	0.779	0.962	3	2	2.536	270.38	plasma_ZTscan_W6.8Da_NEG_3	568.36066:21114 569.36532:5726 570.36999:0 571.37466:227 572.37933:30 573.38400:35	100.93533:1194 101.92852:596 109.97738:299 110.98534:299 114.93557:372 116.92865:1641 117.92476:298 121.02652:224 122.98592:523 125.00019:1268 127.03935:298 130.94370:299 138.00844:299 152.02281:299 152.99593:6269 158.97758:746 159.97375:224 163.01433:448 167.01948:299 168.04310:2388 171.00940:448 171.10337:373 173.99841:224 177.89037:224 178.71960:224 179.01278:448 180.01848:2090 182.42300:224 183.42901:298 184.26954:224 185.76745:224 187.09238:224 188.94101:299 189.61179:298 189.99629:224 191.06500:224 191.76085:224 191.91347:374 192.27595:299 193.80130:224 194.71199:299 194.90684:522 195.90611:298 196.03870:1045 196.90588:298 205.33842:224 206.95281:224 208.19611:224 212.02198:298 223.13544:224 224.06945:18061 225.07301:1642 229.10870:224 236.02696:523 238.08414:672 242.08021:2239 243.08465:299 255.24288:1642 256.09692:224 257.03568:597 264.92221:224 265.25645:224 269.24966:205388 270.25211:34406 271.23080:298 271.25549:2538 272.24295:597 279.23379:1194 280.23810:299 284.26000:1194 284.97966:372 286.98020:298 287.28768:224 288.29243:672 294.91569:224 296.00013:300 299.02575:298 300.01994:300 301.01957:298 307.26694:298 311.17290:299 313.23905:298 315.04227:895 316.99322:372 320.30442:224 321.99673:224 328.53276:224 329.02997:448 330.95718:298 331.64179:299 332.58377:224 334.89559:448 335.01502:746 337.01349:224 339.19478:224 340.92674:224 343.99679:374 345.06956:299 348.79006:224 351.01272:1045 352.01253:224 355.02199:373 357.03209:298 377.25643:224 378.81739:224 378.98254:374 396.93358:224 398.98751:299 401.24560:224 405.24139:448 417.00572:598 417.92890:298 420.26288:298 423.25020:6269 424.25487:747 431.89616:224 433.27125:748 444.18768:523 449.26773:2463 450.26904:672 471.34779:372 473.36155:298 478.29276:448 482.89877:224 485.34149:299 486.33574:299 492.34108:599 493.31587:374 494.32593:106799 495.32848:32390 496.33019:2612 497.33028:896 503.42547:373 511.45420:224 512.91992:298 521.46069:298 549.44957:448 549.47126:298 557.45956:300 566.17692:299 566.45299:746 567.46280:8807 568.46676:3731 569.42899:224 569.47643:1493 570.42668:224 570.47922:599 571.40421:299 571.43783:1940	10480	11740	11276	11165.1	637.382
4364	6.277	566.345	LPC 17:1	[M+CH3COO]-	null	1	TRUE	6.312	566.346	C25H50NO7P	LPC	LPMGFNAQZPADDZ-UHFFFAOYSA-N	O=C(OCC(O)COP(=O)([O-])OCC[N+](C)(C)C)CCCCCCCC=CCCCCCCC	410	FALSE	TRUE	TRUE	o; Normalized unit: pmol_per_microL_plasma; Annotation method: Msp20250421160336_ZTscan_converted_dev_1	FALSE	FALSE	4364	0	0	1	0.719	0.703	0.962	3	2	2.502	41.77	plasma_ZTscan_W6.8Da_NEG_1	566.34552:3118 567.35019:904 568.35486:0 569.35952:108 570.36419:57 571.36886:0	100.93362:3582 101.93300:449 114.94147:373 116.92845:2985 125.00122:224 130.94399:373 132.92340:224 146.05375:299 146.96817:224 152.99620:1492 158.97537:1194 159.89215:224 159.97282:224 168.04621:523 174.98110:298 177.90112:224 179.92722:298 180.02116:448 192.91392:298 194.90651:3732 195.90726:597 196.90121:522 200.86214:224 201.07593:224 220.90101:448 224.06957:3806 227.20360:374 241.99968:224 242.08021:597 249.18298:224 256.01479:224 257.03463:373 267.23322:41346 268.23724:7463 269.24204:597 273.26827:372 279.23172:1342 285.99247:299 294.90668:299 297.24456:224 299.02194:224 300.00384:598 315.04486:970 315.25579:1195 325.18364:299 329.24412:224 335.00741:299 339.19262:224 343.99700:597 348.86619:224 351.01241:747 354.94809:224 355.03152:224 359.00720:748 370.91915:224 374.91465:298 376.94107:299 377.01495:224 377.97735:224 383.99789:298 394.85622:224 405.96729:822 422.24321:298 428.89665:224 434.34058:598 441.01099:299 444.18909:374 445.19591:224 447.25268:449 448.25816:299 463.92813:298 467.30504:299 468.31281:298 491.30175:224 492.30954:20524 493.31331:3732 494.31582:448 498.92691:224 505.92781:224 522.16640:373 547.43385:374 562.38478:1045 563.40392:522 563.43181:672 564.18717:298 564.43088:374 565.17503:299 565.44683:4180 566.18044:224 566.44848:1194 567.41092:299	1705	1752	1704	1720.38	27.7199
4577	7.205	582.378	LPC 18:0	[M+CH3COO]-	null	1	TRUE	7.214	582.378	C26H54NO7P	LPC	IHNKQIMGVNPMTC-UHFFFAOYSA-N	O=C(OCC(O)COP(=O)([O-])OCC[N+](C)(C)C)CCCCCCCCCCCCCCCCC	410	FALSE	TRUE	TRUE	o; Normalized unit: pmol_per_microL_plasma; Annotation method: Msp20250421160336_ZTscan_converted_dev_1	FALSE	FALSE	4577	0	0	1	0.604	0.601	0.901	3	2	2.429	19545.3	plasma_ZTscan_W6.8Da_NEG_1	582.37848:1197339 583.38315:358482 584.38781:0 585.39248:0 586.39715:0 587.40182:0	100.67633:300 101.31473:224 101.93262:298 102.33422:224 102.93289:372 102.97232:373 103.19564:224 103.48782:298 103.70422:298 104.04347:224 104.13099:224 104.21555:224 104.35294:298 105.43687:224 107.99837:1194 108.15158:298 108.63132:224 109.31058:298 109.47698:224 109.97779:3134 110.16695:298 110.98616:1791 111.08027:298 115.04360:374 115.81208:224 120.29650:299 120.93297:224 121.20565:224 122.09679:224 122.12920:299 122.51519:224 122.68747:299 122.86561:298 122.98595:5822 123.14656:224 123.99592:896 124.23514:298 124.53678:224 124.74560:224 124.97101:299 125.00133:17837 125.21649:298 125.46241:597 125.73749:448 125.78281:224 126.04752:373 126.14182:373 126.39510:299 126.43985:224 126.52560:224 126.79609:522 127.17879:448 128.39232:299 128.73216:224 132.80002:224 134.98676:970 135.05306:598 135.47686:224 137.00498:1119 138.00857:2687 138.57818:224 148.20402:224 149.01528:896 149.87647:224 150.54502:224 150.99335:374 151.01497:970 151.96611:224 152.02306:746 152.29890:224 152.65198:224 152.74349:298 152.99681:87469 153.49832:224 154.00120:1791 155.00433:373 155.05099:224 155.07622:298 156.21444:224 156.95667:298 156.98790:224 157.70893:224 157.85905:522 158.59095:224 158.79081:298 158.89394:224 159.26420:224 159.45924:299 159.68640:224 159.74710:373 160.06186:298 160.24140:298 160.26840:299 160.30126:224 161.60975:374 162.00358:447 163.01718:2910 164.52774:224 164.60167:298 164.85857:298 165.04115:1493 166.04144:299 167.00705:821 168.04374:70901 169.04605:1567 169.58570:298 171.01320:1717 171.09336:746 172.02529:224 175.34142:224 180.02046:40824 181.02365:1791 182.03743:449 182.78364:224 182.84807:298 182.94623:224 183.05658:373 184.41348:299 184.51231:448 184.53238:224 184.64992:224 185.18232:224 185.63682:373 185.84741:374 185.93004:298 186.09543:449 186.17039:448 186.32448:298 186.35587:448 186.47092:299 186.54691:448 186.60531:449 186.62935:298 186.66479:224 186.69245:224 186.71800:224 186.75407:449 186.84686:672 186.89303:298 186.98233:373 187.07053:448 187.21926:300 187.26369:299 187.37897:448 187.44953:449 187.53158:299 187.61473:224 187.74978:448 187.80910:373 187.83573:224 187.90154:300 187.92618:298 187.94649:373 187.96669:298 188.08597:448 188.19664:298 188.25348:299 188.31836:224 188.42252:1046 188.45702:373 188.54404:448 188.60623:300 188.65406:224 188.71686:522 188.76284:299 188.81722:672 188.86513:448 188.93422:224 189.09136:224 189.15804:597 189.23103:299 189.30264:224 189.39880:298 189.54074:748 189.59055:597 189.65367:746 189.79938:747 189.83070:598 189.85383:224 189.95284:224 189.97810:298 190.05491:224 190.09041:300 190.12467:971 190.15884:448 190.18900:598 190.23214:448 190.31185:598 190.40310:447 190.46384:523 190.54051:597 190.59265:821 190.61694:598 190.63520:597 190.72490:522 190.82185:224 190.84413:448 190.92703:821 191.08476:597 191.12155:374 191.17953:1120 191.20944:299 191.30063:970 191.40948:746 191.49342:224 191.54430:374 191.58982:746 191.62942:746 191.69030:447 191.78100:746 191.88701:747 191.96650:224 192.01962:299 192.05318:447 192.10389:374 192.15499:298 192.20703:672 192.25577:746 192.30515:1269 192.34582:1195 192.37916:373 192.41799:746 192.47499:747 192.51697:373 192.59150:598 192.69965:971 192.78322:298 192.91392:448 192.98881:374 193.03506:448 193.07992:1120 193.24145:224 193.33457:746 193.39937:672 193.44739:896 193.47494:374 193.56984:373 193.66373:671 193.68586:448 193.74739:523 193.77742:448 193.80571:449 193.84343:373 193.94111:746 193.97980:746 194.01145:448 194.11743:597 194.16187:224 194.23146:597 194.31521:598 194.39129:373 194.49557:597 194.61952:448 194.68274:224 194.76183:298 194.78607:224 194.85079:448 194.88058:522 195.02099:448 195.09113:224 195.13619:298 195.22564:298 195.27510:449 195.48494:298 195.51503:373 195.65580:447 195.80526:449 195.86917:224 195.92429:300 196.03697:448 196.17280:299 196.29318:224 196.31815:298 196.37672:597 196.39797:224 196.53815:299 196.56302:448 196.79273:447 196.99025:224 197.05507:523 197.23141:373 197.36532:299 197.45918:746 197.52984:298 197.56900:224 197.71404:374 197.90974:224 198.47444:224 198.63602:373 198.65462:597 198.72593:298 198.82880:598 198.85754:299 199.04944:448 199.06937:598 199.09561:671 199.30774:373 199.33559:299 199.37451:224 199.41799:224 199.45675:448 199.48315:374 199.64169:523 199.76740:299 199.96338:224 200.04799:224 200.11492:374 200.16285:299 200.29765:597 200.44678:672 200.48117:597 200.56392:374 200.61396:598 200.73922:298 200.81132:299 201.05627:374 201.08282:448 201.15547:224 201.23399:522 201.29997:374 201.35148:299 201.49617:372 201.53780:224 201.64190:224 201.74403:449 201.79185:224 201.82101:224 201.94936:300 202.00125:447 202.09609:597 202.22692:298 202.38282:224 202.54717:374 202.73865:299 203.39896:224 203.43660:298 203.76794:299 203.96746:374 204.12738:299 204.45224:299 204.61319:448 204.72590:300 204.74945:299 204.87190:299 204.93098:224 205.01034:373 205.18074:299 205.25949:523 205.49423:522 205.80485:299 205.87207:298 206.03527:224 206.34352:299 206.49426:299 206.62597:224 206.68605:224 207.19186:300 207.26302:224 207.37018:298 207.47418:372 207.58297:372 207.91132:373 207.96453:374 207.98873:747 208.27969:298 208.53414:224 208.57316:448 208.67561:224 208.69891:224 208.76671:224 208.82815:224 208.90975:374 208.95554:299 209.12259:448 209.19941:373 209.40811:298 209.99524:224 210.17643:224 210.21204:224 210.32473:224 210.35025:224 210.52931:447 210.61831:224 210.95159:299 211.30730:298 211.43468:298 211.46324:299 211.48128:374 212.18901:299 212.22594:298 212.28575:224 212.76075:224 213.19596:374 213.47798:523 213.55458:224 213.91045:224 213.94261:299 214.62521:224 214.81343:448 215.17820:671 215.69175:299 216.51572:373 216.92565:224 217.18813:224 218.13191:374 218.44171:298 218.52069:522 218.81951:224 219.11895:224 219.43570:373 219.65107:224 219.72986:298 220.19428:224 220.26261:224 220.31350:523 221.00709:224 221.74233:224 222.11807:298 223.02748:1343 223.16314:374 223.36330:224 223.38615:299 223.78318:224 224.07088:583625 224.80381:373 225.01405:373 225.06767:25002 225.53191:298 225.74633:224 226.05118:1269 226.56611:448 227.00500:448 227.18178:224 227.20265:224 227.27682:224 227.76342:298 227.88516:224 228.05343:373 229.17973:224 230.03963:224 230.26542:224 230.54810:224 234.12312:224 234.84615:224 235.28005:224 236.20539:224 238.31951:224 239.03849:373 239.05861:224 239.64562:224 242.08184:153444 243.08401:7165 244.08595:1194 253.22104:448 253.63422:224 253.94024:299 256.09467:524 256.16263:224 261.68741:224 265.25979:448 265.84188:224 266.96677:300 267.83239:224 269.18638:298 271.28715:224 271.94206:224 275.58865:224 277.16100:224 277.63846:224 280.23810:224 281.25855:449 282.10244:2389 282.12791:523 282.78944:298 282.99502:1642 283.26595:532875 284.26934:588401 284.99676:447 285.27278:51646 285.80457:298 286.00086:298 286.27585:2836 286.38294:896 286.78585:224 287.09572:224 287.22307:372 288.24412:224 288.66659:300 290.19049:298 290.78468:224 291.91161:224 293.46699:298 294.05677:298 295.10374:298 296.66590:224 296.82315:298 297.04456:374 299.02743:28360 299.55383:298 299.68412:224 300.02785:4926 300.41946:224 300.76648:224 301.02464:3433 301.68905:447 301.96800:224 302.02429:524 303.14128:298 303.16425:224 304.14546:224 305.84222:299 309.44146:224 311.16177:224 312.12215:298 315.04079:298 315.34929:373 323.35129:299 324.45936:373 324.62766:373 325.27189:597 325.78280:298 325.83910:448 326.22110:300 326.29999:224 326.68617:224 326.90950:224 327.43997:298 327.59734:747 327.84784:298 328.10765:523 328.27524:522 328.34234:448 328.56133:224 328.70333:598 328.73080:224 328.81455:298 329.02997:224 329.15729:299 329.34503:597 329.46766:298 329.51936:746 329.75185:299 329.80763:374 329.85415:448 330.18154:747 330.32485:298 330.47852:299 330.52117:300 330.59715:224 330.64168:374 330.72158:373 330.76248:224 330.83849:224 330.96498:522 330.98920:522 331.03756:747 331.38081:671 331.47224:372 331.50303:374 331.53872:523 331.79135:299 331.84611:373 332.10326:224 332.14000:298 332.18859:298 332.29956:300 332.39660:448 332.42917:597 332.47485:449 332.66667:224 332.73772:597 332.77032:224 332.84671:523 332.89244:299 332.93753:447 333.11882:224 333.17206:299 333.19376:224 333.32965:672 333.35973:224 333.47754:224 333.56030:672 333.64990:299 333.68042:299 333.72662:448 333.88496:598 333.92622:373 334.01733:448 334.08031:373 334.11671:597 334.15149:224 334.23645:224 334.28968:448 334.36870:299 334.41700:1045 334.48313:299 334.66181:821 334.71783:299 334.75118:895 334.82884:373 334.94550:448 335.00160:373 335.01958:299 335.17782:298 335.23955:374 335.36468:449 335.41029:373 335.53657:447 335.60401:449 335.85329:448 335.91241:448 335.93859:448 336.16488:672 336.21113:597 336.42018:299 336.44333:448 336.47801:299 336.65287:224 336.68247:224 336.72158:299 336.74435:299 336.78418:224 336.90044:224 336.96403:448 337.05724:224 337.11812:448 337.27828:896 337.36219:299 337.43535:896 337.61187:746 337.65679:523 337.76361:224 337.81897:449 337.92591:746 338.14047:448 338.24444:671 338.26182:299 338.34732:298 338.54469:299 338.57079:522 338.71105:298 338.90569:672 338.95514:299 339.15373:299 339.17629:298 339.25690:373 339.36495:597 339.44666:224 339.62867:299 339.72122:373 339.79276:597 339.94376:298 339.98091:523 340.01221:299 340.04724:746 340.18351:300 340.22991:298 340.34131:298 340.42956:522 340.47929:298 340.74671:298 340.80627:373 340.98310:971 341.01339:299 341.04904:672 341.30454:672 341.34518:299 341.37956:895 341.56601:224 341.59880:299 341.68866:373 341.70614:224 341.89672:224 341.99027:373 342.05264:448 342.10959:298 342.52209:374 342.63597:448 342.66650:299 342.81133:299 342.86944:298 343.07827:373 343.29534:597 343.33797:298 343.52683:224 343.79187:224 343.87752:373 344.21302:374 344.50730:372 344.69672:597 344.76141:298 344.84215:373 344.91159:447 344.94746:299 344.99003:224 345.01032:299 345.10997:597 345.35291:224 345.71615:523 345.82722:448 345.94177:224 346.22001:224 346.26325:298 346.38517:448 346.41512:300 346.61575:298 346.65709:373 346.86423:224 347.00250:373 347.43524:298 347.46846:299 347.54184:224 347.79338:224 347.86136:373 348.11478:224 348.18694:373 348.28746:299 348.58415:224 348.61015:298 349.34566:224 349.40459:298 349.44433:224 349.56632:448 349.64489:299 349.89676:224 350.12675:299 350.23105:298 350.49772:224 350.75503:299 350.84508:373 350.93709:298 351.00761:298 351.14786:374 351.50635:523 351.53069:224 351.78505:299 351.86894:299 352.16056:298 352.52114:224 352.82543:224 352.93285:224 353.12060:374 353.40821:373 353.44267:299 353.67014:224 353.94872:224 354.18049:224 354.71054:300 355.03512:224 355.13321:224 355.21888:224 355.46648:299 355.88109:298 356.05746:373 356.40770:224 356.72375:300 356.74791:448 357.01754:299 357.25309:522 357.32183:224 357.51366:298 358.01152:448 358.04620:224 358.23907:298 358.26420:224 358.64578:224 358.72076:224 359.00555:597 359.58779:298 360.00376:523 360.82748:224 360.89587:224 360.97109:224 361.20515:224 361.32918:298 361.45044:298 363.06639:224 363.84634:224 363.97502:374 364.63344:373 365.17130:373 365.20698:224 366.54488:299 366.96049:224 369.14069:224 369.45911:298 369.97763:596 370.62785:298 371.88844:224 372.23776:298 373.49920:224 376.41671:224 377.46723:224 378.98608:299 379.18422:224 379.29611:298 381.32306:224 387.02334:298 389.25551:224 389.35098:224 391.22528:448 391.26112:598 393.33887:298 397.61895:299 414.46176:224 419.25855:9554 420.25297:1568 425.91212:224 431.04131:524 432.02460:374 437.27176:65378 446.29699:374 448.29441:1121 457.31060:372 459.45327:299 463.28619:22166 464.29993:6866 491.99592:224 492.32074:3657 496.22840:224 504.33765:224 506.19865:373 506.22432:448 506.26685:672 506.29508:597 508.34164:513844 509.34594:458690 510.35066:66871 511.35050:5075 512.33920:224 512.36291:523 512.60668:298 515.41644:299 515.93590:224 521.41944:449 522.35888:2687 523.30514:1642 524.30386:449 524.32652:299 559.47875:299 560.47260:448 561.48327:373 574.47186:224 579.33929:224 579.48898:1940 580.37388:224 580.50070:522 581.44248:299 583.44068:299	676415	653220	648871	659502	14807.5
4555	6.644	580.362	LPC 18:1	[M+CH3COO]-	null	1	TRUE	6.614	580.362	C26H52NO7P	LPC	YAMUFBLWGFFICM-UHFFFAOYSA-N	O=C(OCC(O)COP(=O)([O-])OCC[N+](C)(C)C)CCCCCCCC=CCCCCCCCC	410	FALSE	TRUE	TRUE	o; Normalized unit: pmol_per_microL_plasma; Annotation method: Msp20250421160336_ZTscan_converted_dev_1	FALSE	FALSE	4555	0	0	1	0.683	0.67	0.918	3	2	2.469	5376.16	plasma_ZTscan_W6.8Da_NEG_1	580.36188:423898 581.36655:111062 582.37121:0 583.37588:0 584.38055:0 585.38522:578	101.93295:448 103.72588:374 103.84509:224 104.97588:224 108.59808:224 109.97790:2014 110.98545:1418 111.63240:224 116.92824:1194 117.93074:298 118.29647:224 119.53680:298 120.79514:224 121.03458:224 122.98988:6046 123.41764:224 123.56919:224 123.70452:224 123.99316:672 124.71939:298 125.18490:224 125.44837:298 125.49806:373 125.74499:224 129.01848:224 129.05546:224 130.75147:224 130.94060:747 134.98542:373 136.58818:224 138.00951:1493 144.96583:298 145.04926:224 150.28965:224 151.01925:895 151.98818:1045 153.59553:224 154.00302:1417 154.71157:298 154.84656:298 155.85680:298 156.96309:224 157.66934:224 157.76188:447 158.62733:224 158.78804:224 158.98200:821 159.16984:298 160.19360:224 161.15549:224 161.93546:224 163.01581:1194 166.97430:449 168.04352:45824 169.46638:224 171.00706:2164 171.73212:224 176.02946:224 177.86201:298 179.01227:1940 181.02671:1045 182.06282:672 183.97009:224 184.32876:298 184.59812:298 184.94124:374 184.95541:224 185.06989:374 185.19530:448 185.47128:373 185.49824:373 185.63310:373 185.73548:224 185.77844:224 185.85440:298 185.94137:298 185.99736:224 186.05336:447 186.34376:300 186.60180:224 186.67392:298 186.72818:597 186.87833:224 186.94119:300 187.11093:298 187.20686:299 187.23818:522 187.36214:299 187.46814:522 187.51112:672 187.54996:298 187.63481:224 187.70713:373 187.83392:523 187.86562:374 188.11398:448 188.23624:298 188.43751:224 188.49347:298 188.52266:224 188.57616:448 188.60365:448 188.70005:598 188.85602:224 188.87733:299 188.92528:299 188.95881:299 188.98855:1120 189.10923:299 189.13321:224 189.20077:224 189.30416:298 189.35006:299 189.46622:448 189.78903:299 189.81443:298 189.92404:447 190.07655:300 190.23589:299 190.28342:299 190.36705:300 190.38254:224 190.60922:448 190.64519:449 190.66658:299 190.72817:298 190.75096:224 190.78998:448 190.81529:746 190.89980:821 190.92864:522 190.96215:373 191.03506:449 191.16099:672 191.17751:448 191.21218:373 191.25691:597 191.33670:224 191.42859:523 191.47853:822 191.58408:449 191.65071:373 191.69364:448 191.87673:300 191.93785:374 192.00714:373 192.02543:224 192.12704:299 192.22156:448 192.27544:299 192.42339:224 192.47967:298 192.50766:299 192.57700:224 192.62686:298 192.66349:224 192.86606:299 193.02166:448 193.36047:448 193.42546:224 193.49889:224 193.54019:299 193.94752:298 194.15983:298 194.40622:299 194.58965:224 194.73304:448 194.86282:372 194.89024:299 195.05068:373 195.14838:299 195.17203:224 195.56043:224 195.61956:447 195.76554:298 195.89072:224 196.20228:373 196.52797:373 196.61603:299 196.77833:224 196.98115:596 197.02215:298 197.18273:224 197.28982:373 197.31721:523 197.94150:299 198.25894:299 198.50688:298 198.55893:373 198.59353:524 198.71870:224 199.04564:671 199.75100:521 199.78157:298 199.96296:299 200.21602:224 200.27827:224 200.36004:448 200.95736:523 201.12942:299 201.27975:224 201.40460:298 201.46235:596 201.95019:224 202.24934:298 202.59174:374 202.93078:224 203.00912:224 203.25207:224 203.28866:522 203.54151:298 203.57843:224 203.63116:224 203.81220:224 204.28518:448 204.76477:224 205.06388:298 205.36532:298 206.21473:299 206.71029:224 208.21621:448 209.77218:224 210.46884:298 211.33875:224 211.36166:298 212.14050:224 212.29216:298 213.64245:224 213.78179:298 214.07776:298 215.76636:224 217.50484:298 218.18334:224 218.61566:224 219.10159:298 219.24096:224 220.19254:224 221.05723:224 223.03633:299 223.11463:224 223.16748:373 223.64171:224 224.07045:388685 224.67356:224 225.07337:20449 225.81563:299 235.24331:298 237.01288:224 238.09700:2687 239.03208:447 242.08132:92843 242.89242:298 243.08492:7314 244.09009:971 246.72965:224 255.23236:970 256.09498:449 277.54378:299 277.81807:298 279.24208:1269 280.09437:896 280.11814:523 280.24436:373 280.96763:373 281.25026:529218 282.25399:423763 283.06445:298 283.25623:35301 284.44090:373 285.07497:298 285.55548:224 286.28628:672 289.34243:224 291.82331:224 295.10080:224 295.22550:224 297.04866:298 306.10144:299 309.11654:448 315.04339:449 323.16081:224 324.14083:299 324.64131:224 325.11970:224 325.19341:373 326.97578:224 327.07125:224 327.20949:299 327.26155:224 327.88324:298 328.06116:224 328.11163:224 328.47790:373 328.55469:298 328.70714:300 328.97079:596 329.11376:224 329.28846:299 329.34191:224 329.48097:300 329.52860:448 329.78713:373 330.04282:224 330.53850:224 330.58382:224 330.71803:448 331.07124:299 331.19278:299 331.39011:448 331.46995:299 331.62099:448 331.89272:597 332.41264:224 332.53420:374 332.63993:298 332.73781:299 332.97532:523 333.08068:373 333.12570:448 333.18840:448 333.22588:224 333.44541:298 333.48022:224 333.63336:299 333.75341:522 333.94124:448 333.97508:523 334.01465:447 334.30683:299 334.33421:299 334.75539:224 334.84393:224 334.88619:597 334.98880:522 335.12855:224 335.33172:597 335.41101:224 335.55168:373 335.69679:299 335.87577:448 336.69372:298 336.72014:224 337.02964:447 337.07810:224 337.24100:299 337.44488:224 337.53862:448 337.62862:299 337.95417:224 338.37699:298 338.47823:449 338.73853:224 338.86111:596 339.26500:374 339.32307:224 339.40141:224 339.62229:299 339.74593:224 339.80385:299 339.83987:373 339.90947:224 340.03741:298 340.74875:521 340.81114:224 341.23592:449 341.48336:224 341.77065:224 342.41343:224 342.85224:523 343.20132:299 343.26257:224 343.52683:224 343.75788:224 343.99901:522 344.46512:298 346.01269:373 346.13748:224 346.34567:449 346.90110:298 347.29996:373 348.30769:448 348.38393:373 349.13157:372 349.48819:224 349.57317:224 349.87208:224 349.96488:299 350.87117:224 352.23431:224 352.97308:448 353.03853:299 353.08576:224 353.89299:224 354.96466:224 355.05584:224 355.09137:299 355.69923:224 355.83544:224 356.23664:224 357.11175:224 357.90193:224 358.83255:224 358.89019:224 359.25419:298 359.48770:224 361.65677:224 362.87921:224 363.15468:299 364.16835:598 365.15714:299 369.72622:298 377.15961:374 384.11427:224 386.66764:224 389.24683:448 393.66974:224 402.57435:299 417.24093:4926 418.24571:522 419.24060:447 429.15481:224 433.01223:224 435.25415:44033 444.26604:298 445.27535:2985 446.27901:299 461.26957:22240 462.28478:8807 471.33467:224 490.29811:1792 491.29282:523 493.21312:224 504.19935:299 504.23078:374 504.27591:299 505.32048:1568 506.32666:570938 507.33066:349354 508.33386:57915 510.32897:373 514.38884:299 517.39496:299 519.40848:746 520.34292:2762 520.36420:448 521.28602:1344 522.29038:299 557.44609:299 575.46815:5673 576.46617:2388 577.48066:2464 578.48755:747 579.44797:449 579.48930:523 581.45535:299 583.42474:224 583.45883:372	255935	278457	278190	270861	12926.7
4522	5.99	578.345	LPC 18:2	[M+CH3COO]-	null	0.67	TRUE	6.117	578.346	C26H50NO7P	LPC	SPJFYYJXNPEZDW-UHFFFAOYSA-N	O=C(OCC(O)COP(=O)([O-])OCC[N+](C)(C)C)CCCCCCCC=CCC=CCCCCC	410	FALSE	TRUE	TRUE	o; Normalized unit: pmol_per_microL_plasma; Annotation method: Msp20250421160336_ZTscan_converted_dev_1	FALSE	FALSE	4522	0	0	1	0.814	0.8	0.949	3	2	2.537	741.92	plasma_ZTscan_W6.8Da_NEG_1	578.34552:78816 579.35019:22758 580.35486:0 581.35952:0 582.36419:140 583.36886:0	100.93456:1493 101.93558:299 109.97773:224 112.98514:299 116.93391:1343 122.98586:597 123.99289:1270 125.00045:4478 125.78446:224 151.01694:1120 152.99609:30823 154.00142:896 155.72365:224 158.97519:747 168.04285:8284 169.04704:448 171.00787:970 179.01129:373 182.41607:224 182.94376:298 183.09165:374 184.13958:299 184.35414:372 184.37704:224 184.55529:298 184.99065:522 185.14441:298 185.21425:224 185.39241:373 185.63107:224 185.81442:448 185.90838:299 185.94419:522 186.25443:224 186.42757:224 186.70638:224 186.97055:224 187.41795:298 187.53440:224 187.91050:299 188.00357:299 188.03122:448 188.07094:224 188.66967:298 188.93805:299 189.14833:298 189.33391:299 189.53372:372 189.66163:373 189.69121:224 189.96042:298 190.39266:299 190.57278:224 190.63351:448 190.90815:299 190.97177:224 191.65208:299 192.47272:224 192.98762:298 194.06942:298 194.63988:300 195.73682:224 195.87635:224 196.45243:224 197.02627:299 198.74557:299 199.03532:523 199.36001:224 199.48012:373 200.03312:299 200.63899:224 204.13681:298 204.96835:224 208.62372:224 209.41303:298 221.15350:299 224.06975:7762 225.07244:448 238.09319:224 242.08059:33360 243.08423:1418 244.08300:299 244.79294:299 253.21288:224 256.09877:448 257.03878:300 259.24395:224 261.22269:298 272.22869:224 278.10222:448 278.22840:1045 279.23391:778117 279.95772:224 280.23803:224345 280.97746:224 282.99044:224 285.98742:299 293.25718:1342 297.05498:448 300.00575:299 309.11138:448 310.90781:224 315.04477:746 316.04536:298 325.07475:299 325.18844:300 326.19670:224 328.12823:224 328.88103:298 329.43838:224 330.06413:224 335.16667:224 335.81127:224 337.19711:374 339.20322:373 340.00410:224 349.14534:300 350.15053:224 352.19634:224 355.03650:224 376.90620:224 396.96279:224 403.19538:224 417.20077:224 432.98324:298 433.23712:20449 434.23959:3656 435.25098:224 447.24586:224 449.32949:224 459.25218:5224 460.25855:2985 460.94747:299 461.32533:224 485.29107:374 488.28045:821 489.27895:298 489.35355:224 490.95079:224 503.29935:1567 504.31071:200761 505.31417:45824 506.31574:4926 512.41028:373 518.32941:374 519.26198:373 519.40639:598 577.38854:373 577.42791:224 579.44905:299	38125	37568	48176	41289.9	5970.11
4523	6.15	578.347	LPC 18:2	[M+CH3COO]-	null	1	TRUE	6.117	578.346	C26H50NO7P	LPC	SPJFYYJXNPEZDW-UHFFFAOYSA-N	O=C(OCC(O)COP(=O)([O-])OCC[N+](C)(C)C)CCCCCCCC=CCC=CCCCCC	410	FALSE	TRUE	TRUE	o; Normalized unit: pmol_per_microL_plasma; Annotation method: Msp20250421160336_ZTscan_converted_dev_1	FALSE	FALSE	4523	0	0	1	0.649	0.651	0.901	3	2	2.45	7449.89	plasma_ZTscan_W6.8Da_NEG_2	578.34692:875949 579.35159:305164 580.35626:0 581.36093:0 582.36559:0 583.37026:0	100.22913:298 100.34331:373 100.47664:224 100.93416:746 101.09898:224 101.88884:299 101.93484:224 102.31271:298 102.46513:372 102.92992:299 103.82297:224 104.08685:372 107.99892:747 108.32778:224 109.97795:1791 110.18758:448 110.99097:1195 112.98661:224 113.06075:299 114.81534:298 115.23092:298 115.35648:299 116.93087:748 117.67927:224 122.67105:373 122.82701:373 122.98612:5150 123.43719:448 123.46103:299 123.68821:224 123.72287:522 123.76854:522 123.99734:820 124.03663:224 124.20408:224 124.22892:224 124.35448:224 124.42889:224 124.53278:224 124.70630:373 124.75788:224 124.83897:447 125.00177:14031 125.19179:224 125.27023:298 125.35690:224 125.62417:298 125.64471:224 125.67068:224 125.80452:224 125.85454:299 126.06913:224 126.36031:298 126.63696:224 127.07527:448 128.42705:224 130.77369:298 130.94437:224 131.56763:224 134.05512:224 134.98512:746 137.00050:896 138.00902:1194 139.11339:298 145.05082:448 148.67165:224 149.01715:448 150.05425:224 150.50050:224 150.97965:299 151.59035:224 151.98793:1120 152.99683:111351 153.99902:2239 154.22168:224 154.65229:374 155.54737:299 155.79411:299 155.96877:373 156.30013:374 156.57616:298 156.61423:224 156.98744:298 159.06440:298 159.09215:224 159.51690:372 163.01622:746 164.79653:299 166.11649:374 166.28197:299 167.01835:300 167.10335:299 168.04447:64109 169.04175:2388 169.06063:298 169.61721:224 170.04893:523 170.33987:298 171.01102:1941 172.00798:224 173.81663:224 174.01001:373 174.83404:224 174.97851:224 179.01838:2388 179.40833:224 180.02019:12538 180.35627:299 181.03393:1642 181.60893:299 182.05755:746 182.29330:224 182.38775:224 182.50421:224 182.56563:224 182.77274:298 182.99494:224 183.05881:299 183.09006:374 183.22203:597 183.40697:224 183.50377:299 183.56457:224 183.68479:523 183.81847:298 183.89899:373 183.99251:299 184.04269:299 184.12426:224 184.16605:298 184.33590:299 184.37007:299 184.41289:448 184.49049:299 184.58044:448 184.62975:448 184.66843:299 184.90990:299 184.95691:747 185.00845:298 185.11748:448 185.31585:373 185.35198:224 185.41587:224 185.53169:597 185.80373:598 185.83274:448 185.98286:224 186.02136:299 186.14592:1046 186.18244:300 186.21257:597 186.42023:670 186.59603:373 186.65188:224 186.78764:448 186.80732:299 186.88234:372 186.91210:895 186.99103:449 187.00664:299 187.09740:597 187.13233:374 187.17261:298 187.27913:596 187.39943:299 187.49775:299 187.60268:449 187.68044:299 187.76454:299 187.81233:523 187.90579:373 187.99812:672 188.07104:820 188.24555:522 188.30904:299 188.41238:299 188.44868:747 188.46705:373 188.54346:970 188.66435:523 188.69535:672 188.72910:598 188.86459:299 188.96780:896 189.01014:598 189.13627:448 189.19573:746 189.21830:373 189.39243:224 189.51252:298 189.56148:299 189.69852:523 189.76115:523 189.85818:747 189.87773:298 189.91950:224 190.03879:598 190.07749:373 190.15760:598 190.17663:224 190.24094:224 190.36029:298 190.38862:598 190.42827:448 190.48445:448 190.63197:896 190.64876:597 190.68362:299 190.75868:299 190.81150:299 190.97217:598 191.02267:522 191.06905:224 191.13633:299 191.18428:597 191.30088:447 191.36785:448 191.45131:224 191.48216:448 191.51894:447 191.59337:373 191.66435:522 191.68143:373 191.70712:299 191.78674:298 191.84249:224 191.89134:746 191.94518:746 192.04321:448 192.12653:224 192.29183:373 192.33634:224 192.38641:523 192.48137:299 192.51697:300 192.53935:299 192.56377:299 192.65331:224 192.80966:597 192.85537:224 192.94804:373 193.00680:299 193.17878:224 193.38111:224 193.68938:598 193.73761:224 193.98098:224 194.05868:1194 194.21551:224 194.29726:224 194.53896:299 194.71496:373 194.73111:449 195.25267:374 195.44869:298 195.62400:298 195.77273:598 195.80248:298 196.05059:897 196.08984:224 196.19432:523 196.29729:448 196.31404:298 196.34634:373 196.54288:298 196.59090:300 196.61740:448 196.69606:224 196.86987:298 196.89662:374 197.02164:821 197.05586:373 197.08905:224 197.11005:224 197.32586:299 197.40878:299 197.52160:298 197.60301:373 197.64526:224 197.83983:374 197.86861:524 198.04127:298 198.12279:523 198.14777:373 198.33111:299 198.38810:224 198.54097:597 198.68035:224 198.81628:224 198.98493:299 199.03778:448 199.58382:299 199.74115:224 199.82821:300 199.91527:224 200.02595:373 200.04695:224 200.07080:224 200.11540:224 200.30058:298 200.49414:298 200.60732:224 200.75688:224 200.90484:300 200.94703:298 200.99987:374 201.15807:224 201.23295:224 201.51959:299 201.54665:448 202.02522:447 202.34736:224 202.56069:224 202.60671:224 202.90275:521 203.12509:374 203.59210:298 203.65941:299 203.94777:522 204.50613:299 204.57946:298 204.70467:299 204.76109:373 205.02714:224 205.21458:523 205.57341:224 206.07620:224 206.11820:374 206.36469:224 207.00344:298 207.02824:298 207.14007:447 207.22070:299 207.51115:224 207.61361:224 207.72983:224 207.85496:598 208.18532:522 208.22173:299 208.68663:224 208.84998:299 208.95319:224 209.04393:299 209.11220:224 209.25005:224 209.46095:300 210.13763:224 210.16687:299 210.81414:300 210.85246:224 211.62076:298 211.70289:224 211.91043:299 212.06255:224 212.58550:299 212.99102:448 213.22337:373 213.41295:300 213.56958:224 213.78779:224 214.54305:224 215.30889:298 215.88096:299 216.26852:299 216.29591:374 216.43783:224 216.58347:298 217.21947:224 217.27999:224 217.55697:448 218.46175:224 218.95547:298 219.42131:298 219.67498:224 221.09756:224 221.15426:748 221.90941:224 222.20112:224 222.86391:298 223.05112:298 223.15735:224 224.07083:507649 225.07349:32016 225.55822:373 225.58883:224 225.89373:299 226.07540:3284 226.68917:224 228.08996:373 229.52522:299 233.52668:224 236.79904:298 238.08740:4627 239.03538:298 242.08125:106052 243.08411:6567 244.09213:821 248.61302:373 253.05025:598 256.09619:1046 261.22413:746 262.21879:299 268.98794:298 270.04185:224 277.21593:372 278.06962:972 278.10087:971 278.23047:598 278.95085:224 279.23487:513844 280.23798:406970 281.24156:60601 281.99598:224 282.24251:4926 282.26814:224 283.74163:374 284.11393:224 284.35991:224 284.68702:373 286.08228:224 286.98703:298 288.93040:224 292.95100:298 293.25079:2388 295.09898:299 296.23417:224 297.04361:447 297.52524:224 298.09714:224 298.32504:224 298.99786:298 299.29967:373 301.91991:299 303.24238:448 309.11021:597 320.73759:224 322.98949:224 323.48235:299 324.04316:224 324.63368:447 325.03245:224 325.19109:224 325.45822:300 325.64966:523 325.75920:224 326.19140:672 326.29337:373 326.60162:298 326.68153:298 326.85117:224 326.90844:299 326.97966:299 327.22536:374 327.25457:448 327.38505:374 327.43031:300 327.49636:448 327.53351:374 327.74917:298 327.80836:299 327.89618:373 328.09304:224 328.31121:448 328.38633:448 328.48589:523 328.59921:224 328.75526:224 328.91161:224 328.96679:448 329.05192:373 329.23578:448 329.32661:298 329.36424:373 329.45568:224 330.18162:374 330.20800:224 330.36759:448 330.41103:298 330.45586:224 330.56849:298 330.60223:448 330.67448:224 330.83495:596 330.86049:224 331.15675:224 331.17822:298 331.33477:373 331.51229:224 331.62443:374 331.65943:299 331.85746:224 331.93693:298 332.04463:373 332.17560:449 332.20830:224 332.36318:299 332.38420:598 332.42601:298 332.48741:672 332.68272:224 332.77032:373 332.80462:299 332.89405:448 332.94439:300 333.03013:374 333.21710:598 333.29704:448 333.35271:374 333.39186:224 333.45880:224 333.50041:896 333.58848:299 333.73645:596 333.77820:299 333.80077:523 334.04413:224 334.09238:672 334.30197:522 334.34671:597 334.50294:299 334.60584:299 334.65466:224 334.74533:224 334.79497:224 334.84393:224 334.98415:298 335.06229:672 335.22797:374 335.28790:298 335.36804:373 335.62259:598 335.67828:298 335.76694:448 335.78104:299 335.91877:298 335.96868:448 336.11090:523 336.34488:299 336.40539:224 336.43180:298 336.59032:298 336.65824:299 336.79817:224 336.96450:224 337.05557:522 337.07474:224 337.10301:299 337.15228:300 337.33283:299 337.35815:298 337.46900:298 337.64471:373 337.67334:447 337.78113:598 338.01833:298 338.06124:523 338.17134:299 338.20348:298 338.93760:224 339.15765:373 339.24340:299 339.57418:224 340.56858:298 340.67725:374 340.72100:373 340.75996:448 341.27987:299 341.38446:372 341.68235:821 341.77743:298 341.97807:299 342.03962:224 342.08044:224 342.20691:373 342.28455:224 342.57083:224 342.77712:298 342.88301:224 343.09813:449 343.11521:299 343.36161:224 343.72798:299 343.74973:298 343.85849:224 343.99446:224 344.09237:224 344.15085:224 344.26036:373 344.31908:448 344.90683:299 345.81510:299 346.32779:300 346.36191:224 347.00625:224 347.14421:374 347.54936:298 347.75783:224 348.07101:373 348.09563:224 348.13188:299 348.29674:224 348.41990:224 348.74885:299 348.94699:298 349.15258:1419 349.41555:298 349.88908:374 349.99983:299 350.13462:597 350.52380:298 350.70090:448 350.76131:299 351.19153:299 351.32315:298 351.47975:449 352.16197:300 352.22936:299 352.40991:299 352.44130:298 352.66431:224 353.16292:224 353.36211:523 353.72776:299 353.97631:224 354.31289:373 354.41510:298 354.45513:298 355.77459:298 356.86379:298 357.14501:373 360.18031:224 361.11876:224 363.10660:299 363.15580:374 363.51637:224 364.08693:224 368.61572:224 370.13869:224 372.44431:224 372.82928:224 373.59130:224 373.97875:299 380.70481:224 387.23878:672 389.17334:448 392.18589:224 404.19736:523 406.18506:224 411.02987:224 415.22731:8359 416.23314:1269 417.21436:224 418.22123:298 433.23865:64781 434.24107:10449 443.25903:1643 446.23495:299 449.33221:224 457.31295:373 459.25352:31196 460.26117:17016 461.26297:1120 462.25491:298 486.30430:224 488.28984:4180 490.28496:224 491.20100:224 493.39876:224 499.12181:224 502.21504:448 502.24488:448 502.29144:299 503.98041:224 504.31057:685126 505.31473:370251 506.31827:70304 507.32287:5225 508.31195:447 511.39352:299 517.39029:448 519.27963:1642 520.27992:598 520.31235:373 521.28049:224 574.45212:448 578.37262:224 579.46871:372 581.32630:224	334626	408827	336643	360032	42269.8
4497	5.73	576.33	LPC 18:3	[M+CH3COO]-	null	1	TRUE	5.718	576.331	C26H48NO7P	LPC	WKQNRCYKYCKESD-UHFFFAOYSA-N	O=C(OCC(O)COP(=O)([O-])OCC[N+](C)(C)C)CCCCCCCC=CCC=CCC=CCC	410	FALSE	TRUE	TRUE	o; Normalized unit: pmol_per_microL_plasma; Annotation method: Msp20250421160336_ZTscan_converted_dev_1	FALSE	FALSE	4497	0	0	1	0.759	0.749	0.964	3	2	2.52	88.33	plasma_ZTscan_W6.8Da_NEG_1	576.32971:1930 577.33438:669 578.33905:125 579.34372:50 580.34838:22 581.35305:15	100.94164:1940 111.04444:224 112.98592:224 116.92777:820 118.92969:298 130.94682:373 145.05117:448 152.99535:821 158.97548:747 168.04343:598 196.03441:224 224.06897:2687 228.20578:597 238.08640:298 242.00186:598 242.08158:300 247.11676:224 277.21774:28510 278.22062:5522 279.22154:299 285.99026:449 288.88803:224 293.17949:820 294.90184:298 311.16608:449 315.04091:820 315.25815:299 325.18413:2986 326.18862:896 327.18244:301 328.87757:224 339.93921:224 343.99743:373 350.86293:224 351.01471:299 355.01302:299 374.98138:224 380.81068:224 408.98263:224 423.93830:299 431.22256:374 432.22077:298 450.98891:224 456.97945:224 457.23770:299 502.29438:11493 503.29452:2239 504.30038:597 511.39451:224 512.91371:299 517.38454:448 571.35339:299 573.38110:372 576.45404:224	3095	2809	2909	2937.56	144.819
4717	7.526	596.394	LPC 19:0	[M+CH3COO]-	null	1	TRUE	7.558	596.393	C27H56NO7P	LPC	WYIMORDZGCUBAA-UHFFFAOYSA-N	O=C(OCC(O)COP(=O)([O-])OCC[N+](C)(C)C)CCCCCCCCCCCCCCCCCC	410	FALSE	TRUE	TRUE	o; Normalized unit: pmol_per_microL_plasma; Annotation method: Msp20250421160336_ZTscan_converted_dev_1	FALSE	FALSE	4717	0	0	1	0.409	0.355	0.963	3	2	2.36	25.05	plasma_ZTscan_W6.8Da_NEG_1	596.39423:1959 597.39889:742 598.40356:191 599.40823:0 600.41290:101 601.41756:0	101.93410:672 116.92873:970 117.93726:373 125.00040:298 125.09859:746 130.94300:299 133.06883:299 145.05102:298 150.99831:447 151.04290:224 158.97520:1642 159.97560:299 165.03120:895 180.01870:224 183.01566:224 187.10090:298 193.03563:299 211.13149:224 223.02986:1343 224.06942:1045 224.90440:224 225.00942:522 227.20682:298 237.04674:224 238.04681:224 241.99854:374 242.08333:373 253.21988:372 267.26994:299 269.21164:224 271.08672:299 279.23297:448 281.25036:299 282.99599:448 283.99654:372 285.26762:299 285.99342:299 286.28405:746 287.28437:298 293.17944:224 293.21208:224 297.28014:12762 298.28348:3284 299.03636:747 300.00744:449 309.28053:2836 309.79624:224 310.28495:896 310.88377:298 311.06349:448 311.21997:224 313.05223:448 313.23921:598 315.04134:1045 315.25384:1045 325.01923:224 325.18505:224 326.18213:298 339.19883:299 340.00005:224 344.00443:895 349.00178:373 357.01647:1120 358.02123:300 368.99702:299 371.05895:224 380.48311:224 410.10137:373 417.01210:224 450.96244:224 456.97670:298 471.32671:224 472.95886:298 475.18498:448 476.96549:298 477.94434:224 488.01155:224 505.05167:374 506.05645:299 510.91546:224 519.37058:299 520.37741:2836 521.37505:970 522.35790:6269 523.35827:1269 529.42820:1045 530.42916:299 531.29491:224 531.44149:598 532.44978:372 575.47825:372 577.48055:1120 578.49194:448 590.52205:1194 592.50818:299 592.53965:224 593.47796:4478 593.50379:224 594.48263:1120 595.49432:28659 596.49739:9180 597.45743:2388 597.48750:1716 597.51334:299 598.47720:449 599.46663:746	1079	954	1010	1014.19	62.9747
4682	6.972	594.377	LPC 19:1	[M+CH3COO]-	null	1	TRUE	6.97	594.378	C27H54NO7P	LPC	VRVDEVSSPPTZQJ-UHFFFAOYSA-N	O=C(OCC(O)COP(=O)([O-])OCC[N+](C)(C)C)CCCCCCCC=CCCCCCCCCC	410	FALSE	TRUE	TRUE	o; Normalized unit: pmol_per_microL_plasma; Annotation method: Msp20250421160336_ZTscan_converted_dev_1	FALSE	FALSE	4682	0	0	1	0.202	0.157	0.961	3	2	2.275	11.61	plasma_ZTscan_W6.8Da_NEG_1	594.37750:594 595.38217:124 596.38684:0 597.39151:0 598.39617:153 599.40084:0	100.93406:3433 101.93231:448 113.02489:224 115.92336:298 116.92879:896 130.94406:448 133.06883:299 139.00799:224 145.05439:597 157.08721:299 158.31813:224 158.98006:1492 159.97772:299 171.10209:449 180.02067:224 201.11093:299 224.07193:448 225.02756:298 227.97703:224 229.10759:523 242.07382:224 244.87531:299 247.12383:299 252.23497:224 255.23362:1791 256.01948:299 256.23930:298 257.03642:448 269.25010:523 277.22569:1343 278.21986:298 278.84677:224 279.23118:1193 281.25046:1195 282.25102:299 282.99722:299 283.98480:299 285.98722:299 295.23955:299 295.26364:10598 296.26785:1343 297.24251:1418 297.26415:224 300.00465:299 306.94187:224 310.87886:299 311.17212:224 311.22126:224 313.24011:2016 314.23810:299 315.04248:1194 315.25447:7090 316.25709:746 317.25827:298 325.18514:299 326.85382:224 328.88635:300 339.99734:224 341.88316:224 343.99459:895 350.83684:298 351.01676:224 357.01239:895 370.88723:224 374.98164:522 378.98009:224 384.63462:224 389.86908:224 390.41359:224 392.96743:224 394.84457:298 397.96991:224 398.88751:299 405.94424:224 413.54877:224 419.35103:298 420.94704:224 431.02961:224 443.24514:224 443.88674:224 449.26072:298 461.36628:224 471.34979:224 474.93729:299 485.34335:298 505.05085:224 520.34260:4029 521.34801:597 522.33059:224 524.35506:224 529.42745:224 534.88368:224 558.45765:299 559.47066:298 573.45626:746 574.45428:373 575.47053:4553 576.47300:1269 577.48410:5224 578.49041:1194 579.49106:224 590.44777:746 590.47832:299 592.46728:3806 593.47916:87842 594.48181:37615 595.49375:122248 596.49637:38361 597.45540:448 597.49987:3583	393	436	472	433.667	39.4514
4835	7.813	610.409	LPC 20:0	[M+CH3COO]-	null	1	TRUE	7.843	610.409	C28H58NO7P	LPC	UATOAILWGVYRQS-UHFFFAOYSA-N	O=C(OCC(O)COP(=O)([O-])OCC[N+](C)(C)C)CCCCCCCCCCCCCCCCCCC	410	FALSE	TRUE	TRUE	o; Normalized unit: pmol_per_microL_plasma; Annotation method: Msp20250421160336_ZTscan_converted_dev_1	FALSE	FALSE	4835	0	0	1	0.721	0.707	0.962	3	2	2.502	44.12	plasma_ZTscan_W6.8Da_NEG_2	610.40796:3192 611.41263:1180 612.41729:304 613.42196:0 614.42663:78 615.43130:0	101.93047:671 105.03832:1045 111.04702:298 111.08617:372 117.93471:224 118.92889:224 122.98633:299 123.08041:298 125.00122:299 125.09878:298 127.04033:224 127.07959:224 131.03630:372 132.92678:224 149.01126:299 153.00665:746 158.97020:2239 159.97693:224 162.02085:298 168.04375:298 171.10417:1045 179.05856:298 180.02043:448 187.09923:448 204.00798:224 211.13660:448 221.04851:1343 222.05003:598 223.03706:896 224.06867:3284 225.01676:447 237.04336:224 241.99991:299 253.07466:597 253.21834:300 255.23307:895 264.16199:298 264.98665:224 269.24960:299 271.97592:224 279.23326:597 281.24748:2090 282.25146:374 294.90172:447 295.22928:298 297.04667:971 297.15102:224 297.28311:373 298.04968:224 299.99770:449 306.95728:224 308.97991:298 311.29547:41197 312.29860:4478 313.30212:597 315.04222:820 316.04667:299 322.98158:224 325.18316:448 339.99734:224 343.99304:1045 344.19030:224 348.90111:298 357.00853:299 360.00292:298 366.98578:224 371.06743:298 373.06432:224 376.97200:447 378.98151:299 387.91140:224 393.63338:224 400.87085:449 414.96642:224 416.32067:224 429.96475:224 432.93519:224 432.98629:224 447.29392:224 456.98140:224 465.29876:1194 465.31491:298 467.33199:298 469.84596:224 479.31417:224 481.91485:224 482.98186:374 485.34276:372 487.97090:299 491.31585:448 520.33764:224 521.07964:224 534.40222:224 536.37247:21643 537.37587:8882 538.37750:746 549.40080:298 549.46347:523 550.45373:448 551.46687:598 567.39083:224 573.45659:224 577.49133:224 604.49988:224 607.39766:224 607.49080:1343 607.51092:597 609.44920:299 609.50206:449 610.50510:522 611.33487:224 613.38994:224 613.44780:299	1660	1682	1808	1716.54	79.5267
4820	7.285	608.392	LPC 20:1	[M+CH3COO]-	null	1	TRUE	7.28	608.393	C28H56NO7P	LPC	YYSFWGQAKJTHRE-UHFFFAOYSA-N	O=C(OCC(O)COP(=O)([O-])OCC[N+](C)(C)C)CCCCCCCCCC=CCCCCCCCC	410	FALSE	TRUE	TRUE	o; Normalized unit: pmol_per_microL_plasma; Annotation method: Msp20250421160336_ZTscan_converted_dev_1	FALSE	FALSE	4820	0	0	0.99	0.785	0.76	0.96	3	2	2.526	103.82	plasma_ZTscan_W6.8Da_NEG_3	608.39197:5257 609.39664:1663 610.40130:519 611.40597:95 612.41064:33 613.41531:58	101.93546:448 111.07921:224 116.92782:746 117.92746:224 118.99162:299 130.94466:373 152.99619:1493 158.97572:1492 160.88940:224 168.04607:300 171.10241:598 173.08053:374 177.49748:224 179.01278:224 180.01931:522 196.03814:1642 208.11096:298 212.02518:299 219.08640:224 224.06879:4926 241.21740:299 242.00082:224 242.07897:672 247.04531:298 269.24773:298 279.23549:522 281.25036:746 282.25213:298 282.99907:224 283.26493:1045 284.26843:374 297.15482:299 298.00854:224 300.00348:299 309.27971:55079 310.28427:9702 315.04269:896 325.18117:224 340.95585:373 343.99701:1194 344.85659:224 344.99330:224 351.00577:448 357.01339:299 358.01291:299 366.98521:224 398.99822:224 400.86906:299 400.97248:224 416.84405:373 417.00611:224 431.03993:447 438.99660:224 445.26904:373 450.99202:224 454.96569:224 459.24528:224 463.28580:673 464.28431:299 464.96229:224 472.96284:224 478.95789:224 490.30282:298 496.97017:224 499.37409:298 518.32624:298 521.36419:224 523.38008:298 524.38696:298 534.35543:31271 535.35894:10150 536.36489:1194 547.41873:224 547.44039:598 549.45327:448 553.37591:1045 573.46186:224 575.45636:224 603.45841:224 603.48362:224 605.47371:448 606.50608:224 607.36948:224 607.46133:448 607.49037:299 608.47355:448 609.47914:672 610.51395:224 611.48172:373	3001	2937	3066	3001.46	64.4078
4808	6.825	606.377	LPC 20:2	[M+CH3COO]-	null	1	TRUE	6.817	606.378	C28H54NO7P	LPC	YYQVCMMXPIJVHY-UHFFFAOYSA-N	O=C(OCC(O)COP(=O)([O-])OCC[N+](C)(C)C)CCCCCCCCCC=CCC=CCCCCC	410	FALSE	TRUE	TRUE	o; Normalized unit: pmol_per_microL_plasma; Annotation method: Msp20250421160336_ZTscan_converted_dev_1	FALSE	FALSE	4808	0	0	1	0.808	0.79	0.962	3	2	2.539	74.75	plasma_ZTscan_W6.8Da_NEG_2	606.37659:5984 607.38125:2062 608.38592:512 609.39059:57 610.39526:44 611.39993:0	100.93432:4404 101.93293:448 116.92845:1194 125.01375:597 125.09707:449 127.03566:447 128.95103:299 130.94466:1268 141.01757:224 152.99615:3135 156.98514:224 157.08437:224 158.97585:1269 159.97529:374 163.01955:224 168.04343:523 169.04382:224 171.10337:298 173.08411:522 179.00951:298 180.02263:224 185.91071:298 187.09718:298 188.10211:298 196.04144:597 201.07593:224 219.08640:372 224.06936:4478 225.07376:224 236.03640:224 242.00082:224 242.07888:1642 243.12260:224 257.03760:299 257.24021:597 269.24773:298 283.26555:224 284.11928:298 295.99446:299 300.00818:300 300.81099:298 305.24866:224 306.25449:523 307.26464:91350 308.26770:12016 310.27745:372 315.04257:896 321.28142:224 325.17853:299 335.00965:224 339.20559:224 343.99556:1418 347.96660:298 359.00618:224 368.98387:298 376.90620:298 395.25958:374 398.99880:224 400.86605:299 405.97231:224 423.25322:298 428.89361:224 442.98586:224 448.98881:372 454.94771:224 456.97356:298 459.02041:373 461.26677:2164 462.27382:448 463.92418:298 482.97732:372 487.27935:747 488.29578:598 489.27385:299 530.88940:224 531.33378:299 532.34060:39854 533.34334:8956 533.36408:597 534.34698:1418 535.35518:224 546.36048:224 546.41464:224 547.27705:298 603.42665:298 603.45281:598 605.42374:224 605.45340:298 605.48285:970 606.44469:447 607.46081:1567 607.49145:374 609.47232:2537	2980	3215	3127	3107.27	119.014
4789	6.411	604.361	LPC 20:3	[M+CH3COO]-	null	1	TRUE	6.348	604.362	C28H52NO7P	LPC	XUDGAAFUMTTZCO-UHFFFAOYSA-N	O=C(OCC(O)COP(=O)([O-])OCC[N+](C)(C)C)CCCCCCCCCC=CCC=CCC=CCC	410	FALSE	TRUE	TRUE	o; Normalized unit: pmol_per_microL_plasma; Annotation method: Msp20250421160336_ZTscan_converted_dev_1	FALSE	FALSE	4789	0	0	1	0.859	0.836	0.957	3	2	2.557	616.32	plasma_ZTscan_W6.8Da_NEG_2	604.36090:39739 605.36557:13346 606.37024:0 607.37490:0 608.37957:78 609.38424:0	100.93015:2537 101.93392:598 110.98728:224 111.08076:298 114.93596:299 116.92859:4329 117.92818:523 122.98511:970 125.00081:597 127.04074:298 128.95020:224 130.94386:598 134.98650:299 137.02382:224 138.00944:224 139.01179:299 141.02161:1045 145.05079:374 151.98780:299 152.99607:15524 156.73904:224 158.97556:746 159.97375:224 165.04124:299 167.10572:299 168.04362:3881 169.04382:224 171.00748:896 179.01202:746 180.01998:2090 181.02856:448 182.03305:224 196.04056:224 201.07593:224 201.95227:224 202.34006:298 202.75117:224 203.31950:224 203.45229:298 203.59663:298 204.01636:224 206.47072:298 211.03083:298 212.90151:298 213.69175:224 221.28490:299 223.02837:1791 224.06975:44705 225.07309:3135 226.07610:523 227.31441:298 228.60348:447 238.08669:970 242.08016:10896 242.81472:299 243.08511:597 255.23175:448 261.25901:672 285.40683:224 295.99950:372 297.14850:224 299.02575:224 300.00469:224 303.23659:300 305.24969:549593 306.25322:100156 307.25500:9702 308.26055:448 311.17212:298 315.04100:1045 315.24774:224 316.04154:224 319.26421:1343 320.27031:299 321.21572:224 325.18646:299 334.89866:523 335.00529:448 335.18815:224 342.00111:224 343.99638:746 345.77201:224 345.92813:224 348.10931:299 349.14333:299 351.00852:224 351.15140:298 352.59272:299 361.14384:224 363.26815:224 372.96803:224 374.82806:224 375.16029:224 375.31936:298 389.17740:224 396.86346:224 400.86812:448 405.96935:224 411.82550:224 413.24467:224 415.18749:299 415.23231:224 416.84348:448 417.01659:298 429.20881:299 432.22687:224 441.24326:746 456.98305:1120 458.97015:373 459.25183:10449 460.25555:2090 461.25742:299 469.27542:299 471.33944:224 472.34119:224 473.00270:224 478.96698:299 480.99826:372 482.96483:224 485.26756:3134 486.27247:2836 488.28369:374 496.97044:449 498.95825:448 499.00879:224 508.91382:298 514.29405:299 529.31814:448 530.32669:348085 531.32874:76125 532.33169:11941 537.41456:299 539.43203:599 540.43094:298 544.33976:597 545.29136:372 545.34230:224 546.29468:224 561.03882:448 562.04427:299 563.04289:224 598.44923:224 599.40984:298 600.39355:374 602.40703:224 603.42959:224 605.41559:299 605.44664:224 605.47009:224 606.44159:373 607.45322:1494	22313	21953	22181	22149.1	182.003
4775	6.097	602.345	LPC 20:4	[M+CH3COO]-	null	1	TRUE	6.053	602.346	C28H50NO7P	LPC	GOMVPVRDBLLHQC-UHFFFAOYSA-N	O=C(OCC(O)COP(=O)([O-])OCC[N+](C)(C)C)CCCCCCC=CCC=CCC=CCC=CCC	410	FALSE	TRUE	TRUE	o; Normalized unit: pmol_per_microL_plasma; Annotation method: Msp20250421160336_ZTscan_converted_dev_1	FALSE	FALSE	4775	0	0	1	0.761	0.746	0.957	4	2	2.518	3180.18	plasma_ZTscan_W6.8Da_NEG_1	602.34540:223708 603.35007:47599 604.35473:0 605.35940:0 606.36407:0 607.36874:0	100.93389:2388 103.70721:299 105.07131:224 109.97748:1194 110.98928:1045 111.08331:224 116.92931:746 117.92874:224 121.10316:897 122.62404:299 122.98522:2388 123.99989:224 125.00155:3433 127.04116:224 127.07546:224 131.83183:224 134.57515:224 134.82575:298 134.98712:673 135.08273:523 135.24151:224 137.00065:299 137.13503:299 138.00927:821 141.09202:299 145.05200:597 149.06150:299 150.85644:224 151.01345:224 151.15271:597 151.99205:597 152.08453:449 152.99633:53959 153.99899:1568 154.99957:448 155.10943:224 158.97643:448 160.98427:224 162.97649:373 163.01534:373 163.07739:523 165.09387:1045 166.09597:448 166.54510:298 168.04340:25524 168.43381:298 169.04620:746 169.62390:224 169.86940:300 170.04526:372 170.06726:224 170.12654:224 171.00641:896 171.05926:224 172.00991:224 174.00034:224 174.54720:224 174.68478:298 175.16069:299 176.20265:224 177.09292:1120 179.01126:1642 179.17871:224 180.01997:4328 181.02775:970 182.06341:449 189.16295:224 191.10916:896 192.11519:300 194.05393:672 194.55795:224 196.89353:224 197.03487:447 197.91607:299 198.76089:447 198.78744:298 199.04583:1568 199.44905:224 199.71214:224 199.79711:299 200.08463:298 200.37581:224 200.61563:299 201.10634:448 201.56278:224 201.74343:298 201.85276:523 201.87063:298 201.96061:224 202.24308:373 202.44910:299 202.81695:224 202.98671:299 203.16525:300 203.39361:300 203.42458:298 203.64646:300 204.00065:299 204.07140:448 204.10730:448 204.25550:299 204.28559:299 204.50496:373 204.63889:374 204.82922:597 204.92007:224 205.19706:13583 205.41404:448 205.54608:448 205.73563:374 205.95139:299 206.20028:1343 206.25490:373 206.36469:298 206.52109:449 206.83703:448 207.09417:298 207.16382:224 207.20656:970 208.03216:224 208.15304:299 209.06661:224 210.12275:224 210.32048:224 210.68215:224 211.12936:224 211.33395:224 211.85227:299 212.02609:447 212.24943:224 212.32315:298 212.99352:224 213.61994:224 213.75820:224 214.72082:299 215.55253:224 216.48907:299 216.83279:298 216.87544:298 217.06821:298 217.19693:748 217.87210:373 219.09453:224 219.13198:373 220.94387:224 221.10333:299 221.65718:224 222.28747:298 222.69976:224 223.09821:224 224.07013:174640 224.59053:299 225.07219:9404 226.07423:1344 227.20338:299 229.11136:224 230.10969:372 231.21147:522 231.47525:224 233.10000:373 233.25786:224 235.77964:224 236.03011:896 238.08608:2090 242.08076:48735 243.08336:2538 245.15629:224 245.79310:224 253.04883:298 255.22715:1716 256.09617:449 256.22834:298 257.04231:298 259.24431:66572 260.24726:19554 261.24811:597 285.22337:3508 286.22781:672 301.21813:746 301.99327:598 302.97025:373 303.00179:374 303.23439:753339 304.23748:226360 305.24046:28808 307.09585:448 308.10190:522 309.22311:299 315.04185:448 317.24856:5149 318.25233:1120 321.10850:224 325.18256:299 328.99140:299 333.14023:224 334.11908:598 337.36757:224 340.20422:299 340.79856:298 341.18942:299 341.47523:224 342.27777:373 342.47313:299 342.78120:373 343.15052:224 343.67769:299 343.95638:224 343.99174:1045 344.01281:224 344.84352:224 346.23748:224 346.55842:224 346.68264:224 346.99314:224 347.12474:2388 347.70725:298 347.74027:299 348.12025:298 348.16308:298 348.18505:298 348.61700:224 348.64027:299 348.89358:224 348.99190:300 349.53445:374 349.97411:522 350.13915:374 350.16055:298 350.54988:224 350.62401:298 350.79255:373 350.84096:298 350.98160:224 351.00509:597 351.14727:224 351.60218:224 351.72365:447 352.19909:298 352.24932:298 354.40360:373 354.47406:299 355.92396:224 356.94828:298 359.12497:298 359.58223:224 361.15004:299 361.78157:298 362.16168:224 363.26479:298 363.76104:298 364.05112:224 364.90439:224 366.45645:224 368.98669:298 369.12379:224 370.34184:298 373.15006:822 373.84359:299 374.13710:299 375.31992:299 376.15466:373 377.15922:299 378.16553:224 390.17083:524 394.34603:298 399.16226:224 404.20461:822 409.05380:299 411.22908:300 417.20526:224 418.21897:299 427.18799:448 430.22400:448 439.22665:1940 440.22871:897 441.23151:224 443.29763:224 447.23874:448 448.24186:224 453.18541:224 456.97625:298 457.23662:31196 458.24037:6717 459.24306:895 471.32278:448 472.33736:224 478.95076:372 483.25245:12389 484.25867:6269 496.97425:448 512.28085:821 513.28557:298 524.29798:224 526.11433:299 527.30254:746 528.31096:481976 529.31518:227181 530.31666:34629 531.31783:4032 532.31952:372 537.41605:1194 538.41901:673 539.42756:448 540.75398:298 542.33410:1941 543.26805:822 544.28470:299 569.36164:299 590.90063:224 599.38018:2314 600.38464:748 601.37507:300 602.34945:298 603.37557:374 605.43504:598	106808	100621	99494	102307	3937.74
4756	5.663	600.33	LPC 20:5	[M+CH3COO]-	null	1	TRUE	5.591	600.331	C28H48NO7P	LPC	PDIGSOAOQOXRDU-UHFFFAOYSA-N	O=C(OCC(O)COP(=O)([O-])OCC[N+](C)(C)C)CCCC=CCC=CCC=CCC=CCC=CCC	410	FALSE	TRUE	TRUE	o; Normalized unit: pmol_per_microL_plasma; Annotation method: Msp20250421160336_ZTscan_converted_dev_1	FALSE	FALSE	4756	0	0	1	0.807	0.8	0.958	3	2	2.538	75.29	plasma_ZTscan_W6.8Da_NEG_3	600.32959:6953 601.33426:2217 602.33893:0 603.34359:56 604.34826:23 605.35293:25	122.98714:448 125.00155:374 130.94293:523 143.98894:224 145.05632:224 151.15150:224 152.99587:2538 156.98371:299 158.97622:746 165.09305:298 166.95126:224 166.99200:224 168.04381:895 171.10529:374 196.88325:224 203.18104:746 223.16939:299 224.06898:9254 225.07476:448 242.05688:299 242.07982:1940 243.00555:224 243.08376:374 257.03709:448 257.22683:5896 258.22999:821 279.23624:373 283.20769:224 300.00405:224 301.21735:56870 302.22147:13285 303.22659:597 310.88248:224 315.04284:970 323.18717:224 325.18628:598 326.19008:298 329.03455:372 332.98502:224 334.89827:299 343.99446:972 347.12840:299 351.01264:298 368.89844:224 370.98834:298 376.97168:224 403.77269:224 410.82774:298 410.98528:224 416.84443:300 432.97561:224 448.96395:224 454.95084:224 456.97586:1269 478.95938:299 481.23237:448 496.96751:1045 498.94247:299 526.29227:35973 527.29705:5448 528.29983:1045 536.40130:224 596.29246:224 603.43680:224	3240	3262	3240	3247.71	12.8101
5068	8.353	638.44	LPC 22:0	[M+CH3COO]-	null	1	TRUE	8.351	638.44	C30H62NO7P	LPC	UIINDYGXBHJQHX-UHFFFAOYSA-N	O=C(OCC(O)COP(=O)([O-])OCC[N+](C)(C)C)CCCCCCCCCCCCCCCCCCCCC	410	FALSE	TRUE	TRUE	o; Normalized unit: pmol_per_microL_plasma; Annotation method: Msp20250421160336_ZTscan_converted_dev_1	FALSE	FALSE	5068	0	0	1	0.482	0.539	0.914	3	2	2.396	15.92	plasma_ZTscan_W6.8Da_NEG_2	638.43994:857 639.44461:380 640.44928:162 641.45394:0 642.45861:74 643.46328:43	100.93394:4030 101.93431:598 111.08276:299 116.93236:1045 117.92739:299 119.03445:224 119.94650:224 127.04322:224 130.94381:597 131.94803:224 145.04749:224 152.99679:671 158.97565:2090 159.97913:299 171.10289:373 173.08181:224 180.01771:299 187.09861:374 216.00874:224 224.06937:522 227.11689:448 229.11092:224 231.24106:224 242.07787:372 242.99870:224 244.87622:224 255.23383:449 257.03364:448 264.95443:299 281.02048:372 282.99753:374 283.03219:374 283.26731:299 286.99696:224 297.04942:1044 297.14989:820 299.19388:897 300.00659:224 315.04214:1045 339.32694:4926 339.99951:224 340.33047:597 342.96108:224 343.99046:449 352.95283:224 357.01984:373 358.01476:298 365.97591:448 368.98669:299 370.99399:298 372.07369:224 386.80317:224 400.86297:299 408.97003:373 414.99431:299 416.98197:1044 417.01397:374 431.03494:448 431.22066:224 432.03544:299 442.97660:224 444.99112:224 445.97068:298 453.39146:224 454.96804:298 469.90247:299 472.79384:224 476.94947:224 478.93222:224 489.90190:298 493.32418:299 498.91708:298 499.91983:224 505.92863:373 512.91438:224 525.95963:224 526.98638:298 541.45306:224 559.47239:373 564.40248:7463 565.40549:1642 573.48995:299 575.47395:224 576.46988:372 634.51138:298 636.55472:298 639.05348:224	656	625	549	610.083	55.0659
5020	6.671	630.377	LPC 22:4	[M+CH3COO]-	null	1	TRUE	6.592	630.378	C30H54NO7P	LPC	GXEIJYZRCDTJTE-UHFFFAOYSA-N	O=C(OCC(O)COP(=O)([O-])OCC[N+](C)(C)C)CCCCCCCCC=CCC=CCC=CCC=CCC	410	FALSE	TRUE	TRUE	o; Normalized unit: pmol_per_microL_plasma; Annotation method: Msp20250421160336_ZTscan_converted_dev_1	FALSE	FALSE	5020	0	0	0.99	0.736	0.726	0.958	3	2	2.507	59.45	plasma_ZTscan_W6.8Da_NEG_2	630.37628:3546 631.38095:1336 632.38562:0 633.39028:82 634.39495:0 635.39962:25	101.93521:299 114.93209:299 117.92805:298 118.92857:224 134.98627:224 140.01230:299 141.01757:298 145.05058:299 152.99592:2239 158.97672:895 168.04330:448 196.03752:1343 196.95527:224 224.06980:2314 233.22427:224 238.08810:448 242.07722:598 243.08442:298 244.99831:224 253.99589:597 255.99368:224 257.03512:224 278.96202:299 279.23326:598 281.24966:448 283.25506:598 287.27678:747 289.29442:448 297.14976:298 315.04009:896 331.26423:27987 332.26641:4926 333.27080:672 337.97403:598 343.99582:598 346.25276:299 370.28823:224 435.25204:1269 442.29400:1716 443.29993:598 461.27179:224 468.31171:671 485.27492:895 485.33832:447 486.33678:372 487.33548:372 513.37568:373 543.30331:224 556.34119:17165 557.34487:4776 558.34518:896 567.33425:299 567.45824:448 593.47488:373 595.49346:224 625.41528:224 627.41416:896 628.41805:448 629.42985:298 629.47032:372 631.43275:224	1780	1724	1684	1729.19	48.2149
5004	6.271	628.36	LPC 22:5	[M+CH3COO]-	null	1	TRUE	6.285	628.362	C30H52NO7P	LPC	BIEOSECQPGGZMF-UHFFFAOYSA-N	O=C(OCC(O)COP(=O)([O-])OCC[N+](C)(C)C)CCCCCC=CCC=CCC=CCC=CCC=CCC	410	FALSE	TRUE	TRUE	o; Normalized unit: pmol_per_microL_plasma; Annotation method: Msp20250421160336_ZTscan_converted_dev_1	FALSE	FALSE	5004	0	0	1	0.823	0.812	0.95	3	2	2.543	67.46	plasma_ZTscan_W6.8Da_NEG_1	628.36133:5600 629.36600:2004 630.37066:793 631.37533:65 632.38000:0 633.38467:34	100.93387:1343 101.93466:300 114.93479:299 116.92893:896 122.98665:299 130.94392:896 153.00045:1418 158.97467:896 159.97931:224 160.89312:224 168.04277:298 173.08243:449 179.18155:224 201.10920:298 222.87559:298 224.06910:4404 225.07313:597 227.20609:224 231.21274:299 242.08048:1642 247.11676:224 257.02937:372 283.26355:672 285.25877:1344 287.15100:224 299.19693:224 299.99897:224 315.04352:1194 329.24888:55526 330.25156:9254 343.26208:448 343.99650:1046 351.01367:299 359.14303:373 361.88965:299 368.24744:298 368.98646:299 377.42449:224 400.86385:224 406.77338:224 437.95493:373 445.95519:224 448.98104:224 456.97435:298 467.31455:372 472.94371:298 480.94641:224 482.94871:224 483.25464:1492 485.25554:298 509.28935:298 518.96630:224 554.32509:43287 555.32882:6792 556.33144:746 562.94095:299 567.46767:224 623.43202:224 624.44387:298 627.40451:970 627.42688:300 628.41674:298 628.44210:300 629.23489:224 630.36463:224	3059	3007	3271	3112.54	139.824
5005	6.451	628.361	LPC 22:5	[M+CH3COO]-	null	1	TRUE	6.285	628.362	C30H52NO7P	LPC	BIEOSECQPGGZMF-UHFFFAOYSA-N	O=C(OCC(O)COP(=O)([O-])OCC[N+](C)(C)C)CCCCCC=CCC=CCC=CCC=CCC=CCC	410	FALSE	TRUE	TRUE	o; Normalized unit: pmol_per_microL_plasma; Annotation method: Msp20250421160336_ZTscan_converted_dev_1	FALSE	FALSE	5005	0	0	1	0.64	0.663	0.961	3	2	2.476	35.8	plasma_ZTscan_W6.8Da_NEG_3	628.36133:3198 629.36600:982 630.37066:0 631.37533:70 632.38000:0 633.38467:0	100.93464:3060 101.93491:448 128.04181:300 130.94410:3433 131.94399:373 132.03058:224 132.92199:597 134.93687:373 145.05279:224 151.14925:224 152.99622:1642 154.95606:224 162.98211:298 168.04493:448 173.08223:448 177.01526:224 223.02922:298 224.06942:3134 225.07321:299 231.21078:598 239.05805:224 242.08034:300 251.19970:298 279.23314:11568 280.23544:1568 281.24231:374 283.26432:298 285.26389:2985 286.26259:897 300.00702:299 315.04140:597 329.24806:20151 330.25212:2612 331.25993:224 339.20018:224 342.95225:224 343.99173:448 357.01685:224 375.16029:224 435.26082:448 436.25575:224 442.29857:299 473.28711:298 477.22973:298 478.22248:224 480.30301:448 480.94319:224 483.25893:748 499.36476:373 504.92563:224 509.27076:373 554.32441:11046 555.32815:2388 556.32718:748 565.43767:299 568.47238:372 627.40333:597 628.42873:373 629.20546:224 629.41637:299 629.44273:299 630.48367:298 631.40328:1045	1379	1586	1625	1530.04	131.903
4970	6.03	626.345	LPC 22:6	[M+CH3COO]-	null	1	TRUE	5.993	626.346	C30H50NO7P	LPC	LSOWKZULVQWMLY-UHFFFAOYSA-N	O=C(OCC(O)COP(=O)([O-])OCC[N+](C)(C)C)CCC=CCC=CCC=CCC=CCC=CCC=CCC	410	FALSE	TRUE	TRUE	o; Normalized unit: pmol_per_microL_plasma; Annotation method: Msp20250421160336_ZTscan_converted_dev_1	FALSE	FALSE	4970	0	0	1	0.75	0.754	0.949	3	2	2.512	159.57	plasma_ZTscan_W6.8Da_NEG_2	626.34515:21890 627.34982:7703 628.35449:0 629.35916:0 630.36382:40 631.36849:14	100.93387:2687 101.93470:299 105.07281:224 107.08742:746 109.10328:748 112.99038:448 116.92877:1866 117.07320:299 117.92898:299 121.10304:746 122.98766:522 123.11754:598 125.00223:597 130.94377:896 132.92171:224 133.10210:448 134.98627:224 135.11810:448 146.72473:224 147.11754:300 149.13809:895 151.14979:224 152.14602:224 152.99631:6269 157.10458:224 158.97546:1717 161.13315:224 163.08041:298 163.14839:747 168.04364:1940 173.07892:298 175.15046:448 177.09136:224 177.16547:1941 179.01278:448 181.02828:448 189.16569:299 191.18042:1194 192.18040:224 192.98725:224 196.03851:299 199.03561:448 203.17734:374 205.28547:224 216.75291:224 217.19478:299 224.06932:27688 225.07142:1717 225.36919:224 226.07583:299 227.67934:298 229.19664:4179 230.20127:896 238.08839:372 239.55426:224 242.08001:8359 243.08202:449 249.18588:1045 250.19249:224 253.45736:224 255.20950:298 257.03877:299 271.17365:298 273.97344:224 283.24331:51348 284.24696:9105 285.25363:300 285.99146:372 297.26479:447 300.00846:524 309.22053:598 315.04434:1344 327.23377:143593 328.23611:26344 329.24082:2164 337.20734:597 339.19802:224 341.24786:597 342.24793:224 343.99559:300 349.00041:224 352.99759:224 359.21946:298 360.13208:298 364.44236:224 364.61993:299 373.14221:298 390.95631:299 432.94815:224 433.23882:299 434.23363:224 463.23118:523 481.23572:5299 482.23926:970 482.93905:299 483.94498:224 485.29302:4329 486.28919:597 489.35290:224 496.94238:372 507.24901:1343 508.25575:598 509.25791:224 552.30964:117919 553.31274:35824 554.31853:4627 563.42813:298 566.33080:448 567.26509:224 625.18977:224	10019	10215	10833	10355.8	424.574
5317	8.908	666.471	LPC 24:0	[M+CH3COO]-	null	1	TRUE	8.917	666.471	C32H66NO7P	LPC	SKJMUADLQLZAGH-UHFFFAOYSA-N	O=C(OCC(O)COP(=O)([O-])OCC[N+](C)(C)C)CCCCCCCCCCCCCCCCCCCCCCC	410	FALSE	TRUE	TRUE	o; Normalized unit: pmol_per_microL_plasma; Annotation method: Msp20250421160336_ZTscan_converted_dev_1	FALSE	FALSE	5317	0	0	1	0.56	0.599	0.897	3	2	2.417	31.71	plasma_ZTscan_W6.8Da_NEG_1	666.47052:1544 667.47519:716 668.47986:154 669.48452:0 670.48919:0 671.49386:28	100.93455:2090 101.93423:448 102.93215:299 113.02457:224 116.93250:2089 117.92958:299 125.00122:224 125.09796:523 130.94628:748 132.92340:224 141.01670:299 146.96538:374 149.00932:448 152.99600:299 158.97531:2463 159.97931:448 160.98303:298 163.06145:299 164.06781:224 165.04191:596 168.04438:224 171.10452:299 180.01941:747 187.09890:224 200.85559:298 221.04669:299 223.02894:1194 224.07009:1045 237.08023:448 241.99980:224 242.07838:224 242.10006:224 243.11986:224 255.23439:598 256.23069:298 257.03509:598 261.13619:224 282.99578:299 290.69779:224 297.04908:597 300.00490:374 309.08947:298 311.10038:1866 312.10307:449 313.08382:672 315.04173:5224 316.04667:299 339.20424:448 341.99569:298 343.99722:1194 344.99641:299 367.35866:11270 368.36372:1344 369.36522:374 370.99116:224 371.06702:820 372.06924:374 373.06715:224 381.91602:224 385.18266:299 386.10846:224 392.90494:224 416.97982:1642 435.01622:224 450.89082:224 457.99445:299 460.94999:224 485.33953:224 485.95674:224 489.01301:224 490.01226:298 491.03176:1493 492.03902:448 493.02589:224 500.94000:224 503.94091:224 505.05267:300 506.04883:373 507.05644:224 508.05577:224 519.87698:224 521.00767:224 524.92772:298 547.37481:299 576.00524:224 579.07136:2313 583.47964:224 585.85167:224 585.89959:224 590.45278:373 591.46257:522 592.43403:21196 593.43836:6717 595.44515:224 663.44710:224 665.49391:298 666.05980:1120 666.61294:224 667.06221:448 669.51919:372	1095	981	1237	1104.12	128.188
2161	6.584	452.278	LPE 16:0	[M-H]-	null	1	TRUE	6.582	452.278	C21H44NO7P	LPE	YVYMBNSKXOXSKW-UHFFFAOYSA-N	O=C(OCC(O)COP(=O)(O)OCCN)CCCCCCCCCCCCCCC	410	FALSE	TRUE	TRUE	o; Normalized unit: pmol_per_microL_plasma; Annotation method: Msp20250421160336_ZTscan_converted_dev_1	FALSE	FALSE	2161	0	0	1	0.82	0.777	0.899	4	2	2.512	235.98	plasma_ZTscan_W6.8Da_NEG_3	452.27762:49633 453.28229:9538 454.28695:1889 455.29162:198 456.29629:46 457.30096:0	101.93336:299 111.08423:224 117.03671:224 122.00284:450 130.94437:224 134.97971:373 140.01168:7314 141.01622:447 141.97561:298 142.94302:224 149.01215:672 150.98344:298 152.99696:1194 165.04737:448 166.02983:224 173.62820:298 188.93865:299 196.03807:26569 197.04186:1642 206.94016:224 214.04898:3582 215.11280:298 215.16475:224 216.07987:224 223.03469:224 223.16830:224 227.00689:299 227.19946:224 237.22559:299 244.87439:672 255.23325:320919 256.23625:56124 257.03598:597 257.23872:2090 265.98775:298 268.23811:224 271.05495:299 281.01925:224 287.23301:224 298.04955:224 299.04223:747 312.01853:224 313.25787:448 315.03681:896 351.01006:524 357.01351:299 358.01457:299 359.01564:224 365.98970:448 368.98632:299 369.99624:224 370.98128:298 386.35053:374 387.32534:448 387.35556:1343 388.33028:298 389.30346:299 401.32882:447 403.35666:7463 404.36060:2687 405.37039:746 429.33727:1418 430.34155:448 431.35146:1791 432.35644:746 433.36071:298 448.35386:597 449.33278:1119 449.35696:1866 450.36321:746 451.37544:299 452.27728:2836 453.27168:897	21611	22612	22810	22344.6	642.716
2162	6.431	452.278	LPE 16:0	[M-H]-	null	0.67	TRUE	6.582	452.278	C21H44NO7P	LPE	YVYMBNSKXOXSKW-UHFFFAOYSA-N	O=C(OCC(O)COP(=O)(O)OCCN)CCCCCCCCCCCCCCC	410	FALSE	TRUE	TRUE	o; Normalized unit: pmol_per_microL_plasma; Annotation method: Msp20250421160336_ZTscan_converted_dev_1	FALSE	FALSE	2162	0	0	1	0.574	0.522	0.826	3	2	2.373	24.26	plasma_ZTscan_W6.8Da_NEG_2	452.27750:4515 453.28216:1246 454.28683:208 455.29150:0 456.29617:0 457.30084:0	100.93997:1493 101.93391:300 102.05628:299 112.98748:224 114.93479:224 116.93786:4105 117.93006:522 118.93116:299 140.01558:597 145.05102:298 149.01050:598 152.99413:299 153.09436:224 156.88686:298 156.94472:224 165.04249:299 174.00082:746 174.99015:224 186.95952:224 188.94053:747 196.03666:598 199.84893:224 204.90674:299 214.04987:597 223.16781:299 224.90377:448 226.01160:821 227.00660:448 227.99751:373 228.93302:448 239.99703:447 242.00355:448 244.87620:672 251.97607:299 255.23361:45078 256.24197:7613 257.03544:1418 257.24126:448 258.24150:224 264.98665:448 265.99014:372 267.23358:298 268.23811:224 277.21850:224 279.23304:6269 281.24298:224 282.01352:447 283.01811:374 284.86209:224 288.88915:524 294.44434:224 295.23167:299 299.04620:1045 300.04614:299 301.04323:224 305.01044:372 313.26176:298 315.03988:1940 319.98433:298 324.99862:374 328.98874:298 330.93451:224 351.01282:1194 352.97142:224 357.00769:224 358.01499:299 365.98923:299 368.98614:746 374.98138:298 385.34720:896 386.35341:224 387.36286:448 391.23920:224 400.86532:298 402.35100:896 404.36351:1642 405.37308:821 406.36683:298 407.35473:224 419.12885:224 421.12456:224 431.35233:1642 432.36320:748 433.36151:224 446.34254:1418 448.36053:896 449.35319:2463 450.36580:448 451.31438:224 451.34154:448 452.32270:298 453.33683:374	2303	2299	2204	2268.54	55.9221
2125	5.97	450.262	LPE 16:1	[M-H]-	null	1	TRUE	5.976	450.263	C21H42NO7P	LPE	DSOWUEHXZJUNID-UHFFFAOYSA-N	O=C(OCC(O)COP(=O)(O)OCCN)CCCCCCCC=CCCCCCC	410	FALSE	TRUE	TRUE	o; Normalized unit: pmol_per_microL_plasma; Annotation method: Msp20250421160336_ZTscan_converted_dev_1	FALSE	FALSE	2125	0	0	1	0.627	0.585	0.898	4	2	2.428	9.47	plasma_ZTscan_W6.8Da_NEG_1	450.26352:1805 451.26819:717 452.27285:193 453.27752:0 454.28219:21 455.28686:40	100.93367:1642 101.93055:299 113.09536:224 114.93293:298 116.93213:4479 117.93244:448 130.94474:299 138.90808:298 139.01007:224 140.01239:597 142.96757:299 149.00900:746 165.04176:374 173.99969:597 178.90293:224 188.94124:299 188.96587:298 196.03697:1418 204.91657:447 214.04879:524 216.97641:224 218.88025:224 223.03634:448 224.02783:224 225.01564:448 227.20388:299 244.87536:1268 253.21755:33137 254.22044:3284 257.02915:1044 279.23538:448 280.83737:298 283.00265:299 288.88612:448 289.21761:299 293.18885:298 297.24709:224 299.02448:224 311.15983:447 315.04952:1642 316.04753:299 324.72124:224 324.98921:597 325.18117:224 329.28403:299 346.98509:298 351.01566:1120 352.01370:299 357.01527:298 358.98118:298 359.29450:298 365.98455:448 366.98437:298 368.98595:597 383.31862:298 387.32822:1120 388.32970:299 389.30677:1268 390.30391:373 391.28183:224 392.32044:298 394.85113:298 401.33833:896 403.32235:1344 403.35303:374 407.34825:597 409.36971:224 417.33855:224 427.32201:523 429.32600:1045 431.34307:224 446.33847:299 447.34714:672 448.34897:298 449.33199:822 450.26208:372 450.32742:299 451.33215:448 453.35801:523	992	894	1060	982.167	83.3225
2527	6.945	466.294	LPE 17:0	[M-H]-	null	1	TRUE	6.94	466.294	C22H46NO7P	LPE	RVNBVQKDPQVSOY-UHFFFAOYSA-N	O=C(OCC(O)COP(=O)(O)OCCN)CCCCCCCCCCCCCCCC	410	FALSE	TRUE	TRUE	o; Normalized unit: pmol_per_microL_plasma; Annotation method: Msp20250421160336_ZTscan_converted_dev_1	FALSE	FALSE	2527	0	0	0.99	0.379	0.356	0.935	4	2	2.34	8.99	plasma_ZTscan_W6.8Da_NEG_1	466.29510:1014 467.29977:304 468.30444:52 469.30911:0 470.31378:36 471.31844:0	101.93382:1194 112.98904:299 114.97324:299 115.92131:299 116.92858:1792 118.99375:448 121.02938:299 122.00000:298 123.97377:298 125.09698:299 129.05846:374 130.94358:896 137.02519:224 153.02724:224 157.95763:224 158.96842:2089 159.89215:298 159.97896:299 162.98155:224 165.01393:373 168.97853:298 184.94993:448 185.11000:299 186.97456:224 187.95633:298 189.16396:298 192.98521:224 193.03726:299 193.24768:448 194.95115:299 196.04021:1344 198.95028:224 199.17165:224 201.97311:224 203.21706:298 207.03790:298 212.02589:747 214.05202:298 215.16494:448 216.16825:224 224.03331:298 224.90275:373 227.98512:448 239.02314:523 240.01974:224 241.99909:522 244.87439:448 254.01386:298 255.00657:746 255.23409:298 256.00815:1344 256.99823:373 257.02824:2537 258.03836:299 260.85244:372 265.25740:299 269.24874:9404 270.25245:1194 270.93826:224 279.23624:224 280.99000:299 283.25731:3582 284.26486:748 284.98379:449 285.98685:523 288.89551:224 289.95764:373 290.84032:224 295.00004:523 296.98422:224 297.24128:598 300.00291:821 300.83769:224 301.00316:299 301.21364:672 302.21586:298 303.23370:448 306.96628:299 310.88248:224 313.24859:449 315.04196:1269 316.04493:372 318.95562:224 319.99351:224 320.97552:299 321.98919:895 324.98634:374 325.18746:449 328.99273:298 329.25476:224 332.98715:299 335.18849:373 338.98363:299 339.99730:448 343.99189:896 361.97474:374 366.30910:224 366.99420:224 368.98857:448 378.97010:224 391.23965:1418 401.23166:373 403.30604:1194 403.98061:374 404.27745:895 404.30876:896 405.37785:299 405.97870:1643 409.24377:374 410.24689:298 411.20678:298 417.37750:523 418.37988:448 419.36454:298 419.38671:746 420.38764:224 443.35011:298 447.37053:299 449.35397:224 450.36321:224 455.35283:224 461.35592:299 463.24854:224 463.29904:447 463.33691:448 466.30232:224 467.37662:748 469.32770:374	639	691	628	652.833	33.284
2826	7.285	480.309	LPE 18:0	[M-H]-	null	1	TRUE	7.303	480.31	C23H48NO7P	LPE	BBYWOYAFBUOUFP-UHFFFAOYSA-N	O=C(OCC(O)COP(=O)(O)OCCN)CCCCCCCCCCCCCCCCC	410	FALSE	TRUE	TRUE	o; Normalized unit: pmol_per_microL_plasma; Annotation method: Msp20250421160336_ZTscan_converted_dev_1	FALSE	FALSE	2826	0	0	0.99	0.834	0.808	0.932	4	2	2.533	507.27	plasma_ZTscan_W6.8Da_NEG_3	480.30838:73025 481.31305:17808 482.31772:3272 483.32238:441 484.32705:159 485.33172:0	101.93580:448 116.92855:2388 117.92834:298 121.03028:298 122.00122:673 127.03957:299 138.90981:299 140.01147:9404 141.01359:299 142.96582:224 152.99606:2090 154.00197:372 158.96975:598 164.00105:299 166.02606:449 167.96477:672 174.98127:448 186.95518:374 187.89200:224 188.93961:3732 190.50644:299 191.01129:224 191.65528:374 192.14366:299 193.04045:1642 194.34264:224 195.03583:224 196.03853:54332 197.04171:2015 198.03879:299 199.59109:299 200.29383:224 200.41940:224 200.99900:224 202.62487:224 204.20700:224 207.10103:298 207.17437:299 214.04814:7015 228.93173:224 241.99988:1642 243.00784:447 244.87505:299 244.97766:224 255.23301:672 257.03548:224 266.99712:298 271.01973:299 277.00380:299 279.23575:300 280.84311:299 281.24741:224 281.98613:224 282.71300:224 283.26516:377565 284.26806:72095 285.26560:9031 288.29210:597 288.88678:298 294.90340:2388 300.00448:522 301.01016:224 305.92538:298 311.01693:224 311.16853:597 311.92659:224 312.17396:298 312.92057:299 315.04027:2014 316.99558:448 318.86789:224 320.38149:299 329.02952:298 331.26599:299 337.02461:747 339.20244:373 343.99752:299 351.01813:372 355.02471:300 359.00489:746 377.01503:1268 383.97706:298 387.27628:224 403.30802:524 404.31061:224 415.40240:299 416.32516:747 417.33406:299 417.41045:224 431.39044:672 432.39760:224 433.41166:523 457.37292:598 458.37032:299 459.38764:1642 460.38804:522 461.40116:522 462.39994:224 475.37979:522 476.38495:299 477.39287:1791 478.39779:896 479.40799:896 480.30931:8956 481.31315:1568 482.32445:300	37363	39387	39230	38659.7	1125.92
2784	6.718	478.294	LPE 18:1	[M-H]-	null	1	TRUE	6.702	478.294	C23H46NO7P	LPE	PYVRVRFVLRNJLY-UHFFFAOYSA-N	O=C(OCC(O)COP(=O)(O)OCCN)CCCCCCCC=CCCCCCCCC	410	FALSE	TRUE	TRUE	o; Normalized unit: pmol_per_microL_plasma; Annotation method: Msp20250421160336_ZTscan_converted_dev_1	FALSE	FALSE	2784	0	0	1	0.752	0.754	0.869	2	2	2.481	348.89	plasma_ZTscan_W6.8Da_NEG_1	478.29349:51049 479.29816:11128 480.30282:2383 481.30749:456 482.31216:81 483.31683:2330	100.93418:4329 101.93318:1045 111.04599:299 116.93463:896 117.03829:448 122.99771:299 125.09862:224 129.09894:373 130.94269:523 142.92257:298 142.96932:372 145.05314:224 157.76004:298 162.91753:224 167.97106:373 169.97611:298 171.01275:299 173.99914:1268 185.07160:298 188.94067:374 189.86898:298 190.02156:224 191.53958:224 193.03600:1716 194.57738:224 196.79478:299 199.17088:523 200.94495:224 207.08784:224 222.16178:224 240.00441:224 241.21219:224 242.98498:299 247.11561:224 251.98294:298 256.01831:224 256.23703:1343 258.25160:299 268.11964:298 279.23257:299 281.24975:301963 282.25240:56944 284.03855:298 285.98680:224 290.98663:224 299.26085:224 305.24769:523 311.16953:299 315.04208:673 327.23701:224 331.26937:748 351.01221:300 392.24106:224 393.23200:224 393.33523:372 395.02408:299 403.30487:298 404.31061:298 410.32178:448 411.35799:373 412.36578:224 413.34006:224 413.37733:447 415.32495:224 416.32516:298 417.24919:448 429.37283:821 433.37032:374 434.21549:821 434.37267:224 455.35345:1194 456.35514:374 457.37083:1269 459.38815:300 471.33944:224 473.30372:373 473.35036:1866 474.28400:224 474.36895:1045 475.35844:597 475.38054:896 476.38458:448 477.29077:2688 477.36031:373 478.29377:8359 481.39673:224	28373	30635	29827	29611.6	1146.23
2733	6.224	476.277	LPE 18:2	[M-H]-	null	1	TRUE	6.179	476.278	C23H44NO7P	LPE	DBHKHNGBVGWQJE-UHFFFAOYSA-N	O=C(OCC(O)COP(=O)(O)OCCN)CCCCCCCC=CCC=CCCCCC	410	FALSE	TRUE	TRUE	o; Normalized unit: pmol_per_microL_plasma; Annotation method: Msp20250421160336_ZTscan_converted_dev_1	FALSE	FALSE	2733	0	0	0.99	0.841	0.823	0.935	4	2	2.541	516.45	plasma_ZTscan_W6.8Da_NEG_2	476.27725:90850 477.28192:21924 478.28659:3665 479.29126:526 480.29592:77 481.30059:77	100.93416:2538 101.93669:447 109.06045:298 116.92858:1642 117.93117:299 118.98886:224 122.00122:1642 122.99405:373 125.09708:224 130.94451:598 134.07380:224 134.98522:597 140.01188:27465 141.01496:896 142.92549:224 149.01155:299 152.99633:7240 157.21672:224 158.98489:224 159.89215:224 159.97560:224 160.89777:224 166.02632:597 173.12136:224 181.54510:224 183.99694:224 184.69486:299 186.65589:224 186.75006:224 187.95030:224 188.04419:300 188.11478:224 188.43862:298 188.93885:896 189.35813:448 190.35508:299 190.94745:298 191.05790:598 191.26531:299 191.78319:224 191.99495:224 193.29700:224 196.03870:79632 197.04171:2015 199.53397:224 207.25405:299 212.02198:298 212.55450:298 214.05558:15822 215.04991:597 216.04538:299 216.88354:224 227.20277:224 228.93339:672 241.21903:224 241.99941:1493 244.87472:523 246.89782:224 249.96945:224 255.01276:224 260.94902:224 261.22151:896 261.83569:224 262.23050:448 262.99844:299 264.92698:299 271.05292:523 279.23416:565415 280.23757:123143 281.24065:10896 282.24571:598 288.88803:372 294.90310:299 297.04992:298 304.98483:298 305.00493:298 311.17396:748 315.04226:1791 316.04910:373 319.70688:224 320.82688:224 328.99317:298 330.86916:224 330.99853:224 337.02718:746 338.97540:298 339.19883:299 344.00057:299 352.01611:299 391.00850:299 413.30727:224 417.34006:373 427.35989:298 429.36900:299 430.35936:298 430.95198:224 431.19539:746 431.38435:224 432.19587:598 433.19838:298 433.36931:224 451.37669:224 456.34999:224 472.27258:449 472.95327:224 473.35843:747 474.94847:224 476.27907:13956 479.37104:746	50560	50543	52288	51130.5	1002.17
2688	5.777	474.262	LPE 18:3	[M-H]-	null	1	TRUE	5.756	474.263	C23H42NO7P	LPE	NTBBASCGALPTDC-UHFFFAOYSA-N	O=C(OCC(O)COP(=O)(O)OCCN)CCCCCCCC=CCC=CCC=CCC	410	FALSE	TRUE	TRUE	o; Normalized unit: pmol_per_microL_plasma; Annotation method: Msp20250421160336_ZTscan_converted_dev_1	FALSE	FALSE	2688	0	0	1	0.427	0.395	0.862	3	2	2.331	9.15	plasma_ZTscan_W6.8Da_NEG_3	474.26239:1119 475.26706:388 476.27173:84 477.27639:79 478.28106:0 479.28573:0	100.93384:3732 101.93345:448 116.92891:1567 121.02813:224 130.94269:224 140.01045:224 152.99368:299 179.90952:224 187.00063:298 188.94015:895 196.03760:895 214.05202:224 222.91263:299 224.91364:299 227.19909:374 241.99837:895 244.87385:746 245.87587:224 246.88285:448 248.98974:298 251.98028:299 252.90380:224 256.99025:299 257.03508:448 258.87813:224 262.91046:224 264.91863:298 271.00223:224 277.21781:7613 278.22050:1194 282.87081:224 284.86085:224 285.98680:224 293.18571:447 294.90511:597 297.24456:224 301.01067:224 315.04271:2090 316.04493:299 321.98717:299 324.96901:224 326.18759:448 326.96414:299 327.18529:224 330.87450:299 330.98646:449 338.99092:224 343.99718:298 344.83807:224 351.01832:1942 352.99386:299 355.01301:373 357.31585:448 368.98364:299 374.98232:372 405.96764:597 410.95406:224 416.32516:298 423.38914:821 424.38609:372 429.33811:449 430.33395:299 431.19164:970 433.36277:300 469.38849:597 475.34010:449	960	926	975	953.833	25.2019
3337	6.484	502.293	LPE 20:3	[M-H]-	null	1	TRUE	6.43	502.294	C25H46NO7P	LPE	UEONHLLDVDPRRN-UHFFFAOYSA-N	O=C(OCC(O)COP(=O)(O)OCCN)CCCCCCCCCC=CCC=CCC=CCC	410	FALSE	TRUE	TRUE	o; Normalized unit: pmol_per_microL_plasma; Annotation method: Msp20250421160336_ZTscan_converted_dev_1	FALSE	FALSE	3337	0	0	1	0.777	0.771	0.936	4	2	2.517	36.13	plasma_ZTscan_W6.8Da_NEG_2	502.29324:2920 503.29791:795 504.30258:174 505.30725:52 506.31191:0 507.31658:0	100.93346:3582 101.93040:447 116.92854:224 125.09919:373 127.04144:299 140.01234:1045 157.12438:522 171.10145:224 194.03889:299 196.03860:3135 199.16926:224 214.05173:747 242.08090:598 256.23699:597 279.22766:299 280.23319:224 299.25781:224 303.23319:224 305.24882:28510 306.25282:4180 307.25280:598 437.37547:299 445.34734:746 481.37228:224 483.37847:298 495.33623:298 499.38106:448 500.38167:299 501.39738:672 502.29614:747 503.30062:374	1572	1685	1683	1646.67	64.9431
3322	6.17	500.278	LPE 20:4	[M-H]-	null	1	TRUE	6.122	500.278	C25H44NO7P	LPE	JPNPIRVRGLGTRE-UHFFFAOYSA-N	O=C(OCC(O)COP(=O)(O)OCCN)CCCCCCC=CCC=CCC=CCC=CCC	410	FALSE	TRUE	TRUE	o; Normalized unit: pmol_per_microL_plasma; Annotation method: Msp20250421160336_ZTscan_converted_dev_1	FALSE	FALSE	3322	0	0	1	0.717	0.702	0.941	4	2	2.492	509.83	plasma_ZTscan_W6.8Da_NEG_3	500.27753:50361 501.28219:10680 502.28686:1899 503.29153:224 504.29620:0 505.30087:0	101.93410:522 104.97363:224 107.08785:300 108.99837:374 109.06695:224 116.92780:597 121.09966:299 122.00175:1194 122.99007:523 127.04074:448 134.98542:448 140.01637:21644 141.01408:299 141.09158:299 145.05102:224 149.09838:224 150.98899:448 151.15105:448 152.99597:5971 156.89237:447 158.97697:301 163.07583:300 166.02681:299 169.05399:298 173.99951:896 177.09218:1193 177.16747:224 179.18131:372 179.53307:224 188.93946:448 191.11023:598 194.05043:374 195.24579:224 196.03830:69035 197.04048:2985 198.04488:299 200.03554:298 201.90400:299 202.76788:299 203.18222:298 204.99669:448 205.03344:224 205.19696:5971 205.99253:224 206.19873:672 208.49983:224 214.04916:18509 215.05209:747 217.19389:299 228.93206:299 231.21207:1120 232.21660:448 241.22102:298 241.99968:299 256.01192:299 259.24343:25076 260.24683:5374 261.25468:299 267.21361:299 279.23346:152847 280.98238:224 282.99825:298 284.96914:373 285.22332:2388 286.22829:598 294.90226:448 300.00976:299 301.21779:448 301.98329:298 303.23411:290618 304.23680:56273 305.24825:3657 315.04088:1642 331.00787:224 334.89111:298 337.01618:224 339.19857:896 343.99691:448 359.00515:448 381.23258:299 391.31809:224 410.99717:224 470.12571:224 471.11981:373 473.16058:224 475.38958:224 477.39079:523 494.39433:298 495.37702:299 497.41533:299 498.41172:298 499.37410:523 500.27945:7612 501.28007:1941 502.29586:298 503.28606:298 504.31851:5150	20452	23385	22526	22120.6	1507.84
3283	5.736	498.262	LPE 20:5	[M-H]-	null	1	TRUE	5.689	498.263	C25H42NO7P	LPE	KCWGBXXAJHVZNN-UHFFFAOYSA-N	O=C(OCC(O)COP(=O)(O)OCCN)CCCC=CCC=CCC=CCC=CCC=CCC	410	FALSE	TRUE	TRUE	o; Normalized unit: pmol_per_microL_plasma; Annotation method: Msp20250421160336_ZTscan_converted_dev_1	FALSE	FALSE	3283	0	0	1	0.441	0.42	0.966	4	2	2.384	20.48	plasma_ZTscan_W6.8Da_NEG_1	498.26242:2511 499.26709:668 500.27176:120 501.27642:52 502.28109:0 503.28576:52	101.93443:373 108.99767:299 140.01243:524 157.09932:300 158.97356:374 165.02052:224 166.98318:298 173.99999:1344 184.94295:224 187.09890:299 188.94188:598 193.03652:1045 196.03821:1493 203.17975:224 212.02590:299 214.04820:299 220.91772:224 222.91779:299 227.98246:299 228.93339:522 242.00028:448 253.21871:224 255.02622:298 256.01714:598 257.03819:373 257.23065:597 258.23090:449 259.00319:224 269.21212:299 270.94188:224 271.05147:299 280.83860:224 285.98515:299 293.18201:1194 294.17832:224 298.24907:224 300.00637:523 301.21721:5150 302.22426:374 310.87795:374 311.16768:224 311.85149:224 313.25008:298 315.04199:2388 316.04884:299 327.18893:373 328.88118:224 335.01904:224 340.99443:224 343.99781:747 347.00352:224 348.96891:224 351.01401:374 354.96743:224 359.00938:374 370.99681:298 374.97097:374 392.98313:448 425.30256:224 425.34943:224 435.25060:448 453.39730:598 454.39974:299 456.97733:299 473.36793:224 475.37786:299 477.39311:298 491.37060:298 492.37595:448 493.39578:747 494.39026:373 495.40885:448 497.37706:672 498.25836:374 501.29616:224	1267	1225	1309	1266.96	41.9383
3659	6.745	528.309	LPE 22:4	[M-H]-	null	1	TRUE	6.699	528.31	C27H48NO7P	LPE	RSVFMXVZJZRSQQ-UHFFFAOYSA-N	O=C(OCC(O)COP(=O)(O)OCCN)CCCCCCCCC=CCC=CCC=CCC=CCC	410	FALSE	TRUE	TRUE	o; Normalized unit: pmol_per_microL_plasma; Annotation method: Msp20250421160336_ZTscan_converted_dev_1	FALSE	FALSE	3659	0	0	1	0.596	0.589	0.938	4	2	2.442	16.35	plasma_ZTscan_W6.8Da_NEG_2	528.30939:1918 529.31405:729 530.31872:241 531.32339:0 532.32806:0 533.33273:0	100.93477:1194 116.92836:896 123.01438:224 125.09632:224 127.03983:224 130.95108:448 140.01258:373 141.01583:224 149.01085:449 150.00935:224 152.99658:895 155.10943:224 158.97565:598 164.89622:298 173.09339:224 188.94067:224 193.03538:523 196.03861:1940 199.17165:298 214.04939:598 223.02875:448 241.21789:224 241.99863:374 244.97766:373 248.97325:523 256.01620:299 257.03245:448 268.23843:746 269.24809:1642 270.25313:449 271.23039:299 282.99587:299 283.02004:224 287.27417:672 299.26288:299 300.00427:746 300.03199:224 305.25122:224 313.25527:299 314.25916:224 315.04326:672 325.18897:448 326.18875:224 329.94027:224 331.26463:17464 332.27415:4105 334.99971:299 341.01122:448 342.99217:448 343.98962:299 344.90887:224 344.94564:224 345.00097:298 349.00794:298 351.01940:673 355.03097:224 356.04182:299 357.03195:224 373.06564:597 374.05343:224 391.23398:224 433.02444:300 433.33129:598 435.00093:224 445.32989:372 465.33072:224 504.41065:372 505.42733:299 524.44270:1044 525.42962:448 525.45295:299 526.45578:298 527.41173:374 528.30157:448 529.30968:522 529.38528:298	738	874	708	773.271	88.781
3611	6.344	526.293	LPE 22:5	[M-H]-	null	1	TRUE	6.32	526.294	C27H46NO7P	LPE	OSRWIBSZJTWIKA-UHFFFAOYSA-N	O=C(OCC(O)COP(=O)(O)OCCN)CCCCCC=CCC=CCC=CCC=CCC=CCC	410	FALSE	TRUE	TRUE	o; Normalized unit: pmol_per_microL_plasma; Annotation method: Msp20250421160336_ZTscan_converted_dev_1	FALSE	FALSE	3611	0	0	1	0.576	0.57	0.949	4	2	2.436	29.06	plasma_ZTscan_W6.8Da_NEG_2	526.29297:2619 527.29764:696 528.30230:147 529.30697:69 530.31164:1089 531.31631:0	100.93414:2612 101.93390:299 111.04676:224 116.92707:448 140.01160:896 152.99721:597 158.97750:373 161.89348:224 162.89367:224 164.89622:224 166.15976:224 174.00189:224 181.44297:224 184.94893:224 193.03818:374 196.03738:2239 197.04308:298 212.02509:523 214.04291:748 239.06938:224 241.99895:448 242.08295:224 253.21446:746 257.02256:448 281.24114:373 282.99631:1418 284.00446:747 284.98767:747 285.25261:1567 285.99052:299 288.29230:1792 299.20074:299 300.01097:448 301.01703:224 301.21779:449 303.22991:448 305.24837:448 311.23808:299 315.04261:1120 316.04884:224 325.18977:298 329.24852:16568 330.25204:2836 330.98653:224 339.20829:298 343.99328:448 345.00555:224 347.00898:299 351.01381:523 357.01578:522 361.23859:224 370.99258:224 373.04566:4329 374.04551:1045 375.04143:970 376.04269:299 467.30980:224 481.31308:224 504.41998:372 519.40296:523 523.40217:299 523.43553:1194 524.43901:224 526.30041:597 527.35496:298 528.38877:224	1343	1483	1193	1339.58	145.369
3612	6.531	526.294	LPE 22:5	[M-H]-	null	1	TRUE	6.32	526.294	C27H46NO7P	LPE	OSRWIBSZJTWIKA-UHFFFAOYSA-N	O=C(OCC(O)COP(=O)(O)OCCN)CCCCCC=CCC=CCC=CCC=CCC=CCC	410	FALSE	TRUE	TRUE	o; Normalized unit: pmol_per_microL_plasma; Annotation method: Msp20250421160336_ZTscan_converted_dev_1	FALSE	FALSE	3612	0	0	1	0.589	0.547	0.934	4	2	2.429	27.14	plasma_ZTscan_W6.8Da_NEG_2	526.29401:2237 527.29867:617 528.30334:144 529.30801:36 530.31268:0 531.31735:0	100.93609:449 125.09714:448 128.07002:224 137.02588:224 140.01312:374 149.00645:747 152.99526:597 158.96826:299 169.08767:299 173.07506:224 179.00886:224 187.09589:447 187.13580:299 193.03794:672 196.03724:3881 214.04841:373 224.02563:224 225.02341:374 231.21382:897 236.92341:299 241.21903:224 251.20202:224 257.23562:448 268.23411:299 279.23501:299 282.99826:224 284.98721:299 285.26219:2239 286.26461:448 297.25214:373 315.04027:299 329.24911:11269 330.25079:597 331.26092:299 343.99378:224 373.04761:598 374.04421:299 375.04574:447 403.32053:224 405.37129:224 467.37077:895 468.37469:299 480.31022:4553 481.31341:746 503.41189:299 504.41395:374 505.42495:298 521.42139:1865 523.43594:522 524.44237:298 525.44162:374 526.29009:299	958	1190	1050	1065.98	117.102
3577	6.11	524.278	LPE 22:6	[M-H]-	null	1	TRUE	6.083	524.278	C27H44NO7P	LPE	XEVRBOQZSXWGQO-UHFFFAOYSA-N	O=C(OCC(O)COP(=O)(O)OCCN)CCC=CCC=CCC=CCC=CCC=CCC=CCC	410	FALSE	TRUE	TRUE	o; Normalized unit: pmol_per_microL_plasma; Annotation method: Msp20250421160336_ZTscan_converted_dev_1	FALSE	FALSE	3577	0	0	0.99	0.605	0.594	0.932	4	2	2.438	198.39	plasma_ZTscan_W6.8Da_NEG_3	524.27698:14876 525.28165:4148 526.28631:781 527.29098:156 528.29565:0 529.30032:0	105.07281:224 107.08902:299 109.06500:299 116.93007:299 117.07345:300 118.07330:224 121.10159:746 122.00075:448 133.10248:448 135.11799:597 140.01131:2836 147.12000:449 149.13240:299 152.99647:896 161.13277:299 163.07666:299 163.15063:299 168.04232:523 175.15119:374 177.16552:1045 189.16402:372 191.18029:299 193.03949:299 196.03791:17315 197.04969:746 202.53784:224 214.04816:4702 216.05293:224 217.12262:374 217.19786:298 223.02837:448 229.20093:1791 230.19934:300 241.20961:897 242.00054:448 249.18645:523 253.21906:1045 254.22005:448 255.21337:224 256.01948:298 259.24361:1492 279.24293:1791 280.23518:597 282.99481:747 283.24348:17911 283.99406:224 284.24818:2388 284.99451:299 294.90813:224 294.97361:224 299.03648:1045 309.22326:299 315.04161:374 327.23331:19404 328.23681:2986 335.00401:299 339.20008:1344 343.99582:524 350.86705:298 357.00508:373 414.34086:224 449.37107:224 466.28891:448 501.39061:373 503.41108:224 518.38856:299 519.40543:2090 520.40529:895 521.41470:896 522.42367:374 524.27557:1942 525.28585:598 528.30888:598	9008	8207	8302	8505.83	437.734
2887	6.13	483.263	LPG 16:0	[M-H]-	null	1	TRUE	6.129	483.273	C22H45O9P	LPG	BVJSKAUUFXBDOB-UHFFFAOYSA-N	O=C(OCC(O)COP(=O)(O)OCC(O)CO)CCCCCCCCCCCCCCC	410	FALSE	TRUE	TRUE	o; Normalized unit: pmol_per_microL_plasma; Annotation method: Msp20250421160336_ZTscan_converted_dev_1	FALSE	FALSE	2887	0	0	0.88	0.3	0.268	0.794	3	2	2.19	4.72	plasma_ZTscan_W6.8Da_NEG_3	483.26785:920 484.27252:198 485.27719:243 486.28186:70 487.28652:60 488.29119:0	100.93371:1418 116.92965:822 117.92755:224 122.98470:224 125.09960:372 130.94576:299 134.95816:224 141.12816:299 145.05301:299 150.99010:1494 152.99501:1344 158.96455:224 163.99363:224 171.00594:224 171.10241:298 173.99869:1717 174.98700:449 179.01061:1045 181.02644:224 185.11548:224 189.08078:224 191.05668:300 193.03574:12837 194.03740:2090 195.03542:374 212.02874:298 227.02930:298 227.20034:299 241.20981:522 241.99959:746 242.99870:298 244.97307:224 253.21600:970 254.22073:299 255.23182:4627 256.01479:523 256.23814:1046 257.02879:299 276.99827:298 279.23990:2089 280.23712:598 283.01387:224 300.00596:523 311.17039:298 315.04271:524 337.02503:448 339.19707:224 344.00031:224 355.03189:298 359.00410:896 359.99666:299 377.01555:748 378.02169:299 381.21855:298 435.37872:298 461.36264:298 465.35287:298 477.95004:372 479.34232:598 479.37171:597 481.35742:598 482.39533:299 485.28612:1791 486.27713:299 487.33152:224	914	648	553	705.125	187.23
3425	6.277	509.288	LPG 18:1	[M-H]-	null	1	TRUE	6.15	509.289	C24H47O9P	LPG	FQQQKGAFQIIGLQ-UHFFFAOYSA-N	O=C(OCC(O)COP(=O)(O)OCC(O)CO)CCCCCCCC=CCCCCCCCC	410	FALSE	TRUE	TRUE	o; Normalized unit: pmol_per_microL_plasma; Annotation method: Msp20250421160336_ZTscan_converted_dev_1	FALSE	FALSE	3425	0	0	1	0.42	0.432	0.97	5	2	2.381	7.73	plasma_ZTscan_W6.8Da_NEG_3	509.28754:811 510.29220:289 511.29687:38 512.30154:7 513.30621:670 514.31088:209	100.93383:4627 101.93377:373 102.93513:449 116.92911:1343 117.92860:299 120.06457:298 126.90617:449 130.94919:448 137.02596:447 146.96373:224 152.99554:1940 158.97042:746 169.16204:224 173.99794:448 176.98405:224 185.96937:224 188.93946:448 193.03665:298 194.90274:224 208.97687:1492 209.97500:299 210.97448:374 216.85258:299 223.02697:2238 224.03836:224 224.07063:448 225.00775:25076 226.00766:3135 227.01301:2538 228.00582:448 241.21561:299 242.08295:224 243.02155:224 244.87543:447 245.04422:298 255.01627:448 256.01972:300 257.03386:747 267.02547:224 270.98533:224 271.05413:224 280.23630:1343 281.24845:10299 282.25160:1344 282.99661:372 284.87447:224 286.97958:298 294.94464:224 295.99863:597 300.00498:299 300.81353:299 311.01823:299 313.25008:298 315.03998:1642 316.98343:299 321.98610:598 325.19109:224 325.21621:224 326.18610:224 331.96098:224 333.20313:224 335.00275:522 337.01618:224 339.20137:896 340.20347:372 343.99358:450 351.00617:897 353.00035:298 359.02416:299 366.92117:224 400.86532:224 401.34401:224 401.97186:374 403.35557:299 406.36683:224 425.26270:299 429.33748:298 430.34034:224 431.34780:224 445.32913:598 445.36239:597 446.33936:448 447.34732:448 447.36991:299 448.35518:224 448.97638:224 449.36088:372 451.37939:299 456.97200:298 465.39083:224 474.16426:298 476.16521:224 477.15605:299 507.36522:224 507.40461:448 509.28754:1044 509.30787:298 510.29021:224 511.39592:598 512.41072:299	364	455	461	426.688	54.1472
4727	6.17	597.303	LPI 18:1	[M-H]-	null	1	TRUE	6.118	597.304	C27H51O12P	LPI	UGDOFRYHDCDVHD-UHFFFAOYSA-N	O=C(OCC(O)COP(=O)(O)OC1C(O)C(O)C(O)C(O)C1O)CCCCCCCC=CCCCCCCCC	410	FALSE	TRUE	TRUE	o; Normalized unit: pmol_per_microL_plasma; Annotation method: Msp20250421160336_ZTscan_converted_dev_1	FALSE	FALSE	4727	0	0	0.99	0.451	0.439	0.955	5	2	2.381	5.83	plasma_ZTscan_W6.8Da_NEG_2	597.30292:619 598.30759:144 599.31225:37 600.31692:0 601.32159:570 602.32626:9726	100.93417:970 103.04153:224 113.02411:448 116.92886:448 130.94421:448 145.05241:522 152.99619:7240 153.99742:224 158.97536:299 163.02049:224 164.90187:224 168.03868:299 171.00394:224 171.09857:224 173.08278:299 178.88332:224 179.01262:448 225.07706:224 229.10732:300 234.01656:298 238.08414:224 241.01343:821 241.21850:448 242.08143:448 242.73773:224 247.11877:299 253.21718:10449 254.22220:1344 255.23323:746 256.01245:298 257.04230:224 278.04298:224 279.23301:3582 280.23697:450 281.24905:1791 285.22165:373 293.25351:448 294.00480:224 297.23916:299 301.21677:224 315.04650:1194 325.18580:298 339.20235:374 343.99718:299 351.00577:224 375.17307:224 417.24177:299 433.23628:3582 434.24071:896 435.24792:224 459.25063:747 461.26234:224 471.32788:598 488.28612:224 496.97017:224 500.27640:449 501.39137:224 504.30571:224 519.40678:299 522.24849:224 535.42575:299 537.41619:2538 538.41720:672 574.45604:298 575.46223:298 582.19282:224 593.47955:1194 594.47646:672 595.49525:448 596.50118:298 597.30408:3508 598.30546:1194 599.37727:1120	353	393	344	363.125	26.3414
4705	5.69	595.289	LPI 18:2	[M-H]-	null	1	TRUE	5.923	595.289	C27H49O12P	LPI	SAHCQBPGXQFTRA-UHFFFAOYSA-N	O=C(OCC(O)COP(=O)(O)OC1C(O)C(O)C(O)C(O)C1O)CCCCCCCC=CCC=CCCCCC	410	FALSE	TRUE	TRUE	o; Normalized unit: pmol_per_microL_plasma; Annotation method: Msp20250421160336_ZTscan_converted_dev_1	FALSE	FALSE	4705	0	0	0.99	0.7	0.719	0.99	5	2	2.51	6.21	plasma_ZTscan_W6.8Da_NEG_2	595.28748:922 596.29214:352 597.29681:117 598.30148:60 599.30615:0 600.31081:0	101.93383:224 110.97646:224 116.92899:1120 128.03517:224 130.94533:746 145.05048:448 152.99616:2239 154.00106:298 203.18048:372 204.18500:224 241.01172:1716 279.23285:3135 280.23587:373 285.98928:224 300.00786:298 301.80876:224 311.17212:224 315.04518:2014 316.04362:448 325.18405:2538 326.18800:597 343.99540:522 344.99738:224 351.01493:299 378.97081:299 389.29963:224 394.80086:224 415.22634:598 420.92673:299 428.96498:224 472.93972:224 535.40608:373 589.44561:299 591.46676:299 593.47342:299 595.28818:6568 596.28952:2090 597.29913:373	459	424	442	441.417	17.4384
4904	5.656	619.288	LPI 20:4	[M-H]-	null	1	TRUE	5.587	619.289	C29H49O12P	LPI	BAWAZBRKENFJED-UHFFFAOYSA-N	O=C(OCC(O)COP(=O)(O)OC1C(O)C(O)C(O)C(O)C1O)CCCCCCC=CCC=CCC=CCC=CCC	410	FALSE	TRUE	TRUE	o; Normalized unit: pmol_per_microL_plasma; Annotation method: Msp20250421160336_ZTscan_converted_dev_1	FALSE	FALSE	4904	0	0	1	0.747	0.772	0.972	5	2	2.528	21.49	plasma_ZTscan_W6.8Da_NEG_1	619.28845:1649 620.29312:538 621.29779:0 622.30246:47 623.30712:42 624.31179:0	100.93429:1269 101.93468:449 116.93365:1269 117.92994:224 118.92649:299 130.94482:449 144.97510:224 149.00887:298 152.99605:4478 158.97623:449 165.03998:597 166.04495:224 187.09890:224 223.83912:224 241.01182:3060 242.00607:449 256.01427:299 257.03603:299 259.24196:224 271.22677:224 300.00363:299 303.23262:5672 304.23716:1045 310.87343:224 315.04648:3881 316.05144:299 325.18501:523 333.05526:224 343.99387:523 346.99533:224 350.83272:224 351.01463:299 352.86674:298 378.98532:448 390.83128:372 391.01068:224 400.87031:224 407.94611:224 430.96416:224 439.22275:672 440.21871:224 445.95983:298 450.93986:224 454.81323:224 456.97948:373 467.95509:298 470.93204:373 471.96202:298 472.95008:224 474.97028:374 476.93781:374 496.93258:299 509.34329:224 509.94147:224 511.92732:299 512.93140:300 556.89833:224 562.93269:448 619.28964:18807 620.29326:4031 621.29840:1194	793	801	832	808.625	20.5878
1516	7.239	348.311	MG 16:0	[M+NH4]+	null	1	TRUE	7.247	348.311	C19H38O4	MG	QHZLMUACJMDIAE-UHFFFAOYSA-N	O=C(OCC(O)CO)CCCCCCCCCCCCCCC	410	FALSE	TRUE	TRUE	o; Normalized unit: pmol_per_microL_plasma; Annotation method: Msp20250421160336_ZTscan_converted_dev_1	FALSE	FALSE	1516	0	0	0.99	0.126	0.146	0.869	1	2	2.213	12.64	plasma_ZTscan_W6.8Da_POS_3	348.31204:3502 349.31671:870 350.32138:835 351.32605:321 352.33071:71 353.33538:6	100.11437:298 100.99033:448 101.06063:448 101.96470:598 102.05163:448 102.08172:300 102.96739:299 103.07535:1343 103.96473:299 105.07377:597 106.08615:448 107.08564:748 109.10118:16419 110.10648:448 111.08677:1045 111.11436:1418 111.97231:523 113.06102:299 113.10297:1269 113.99679:747 114.05502:1045 114.97726:672 115.06056:374 115.09969:3731 115.12126:597 115.97928:374 116.05328:372 116.08450:821 116.98542:224 117.07351:10598 118.04067:1492 118.07382:598 118.99212:224 119.07794:747 120.98724:447 121.10202:1268 121.99196:671 123.11711:3658 124.12053:374 124.99317:299 125.06893:373 125.98133:1493 126.05726:299 126.98890:1045 127.97875:374 128.00318:598 128.96325:524 128.99018:299 129.98327:224 130.00682:448 131.09371:895 133.09544:1045 135.11133:524 135.98153:224 136.12085:299 137.05995:224 137.13300:1791 137.99780:224 139.00371:448 139.15210:448 140.00547:1194 140.99591:896 141.16298:299 141.98829:224 142.97089:299 144.00049:373 144.08544:224 144.97557:299 145.98335:298 146.01926:298 149.02304:299 149.09798:298 149.13382:299 149.98044:1046 151.14732:299 152.01564:224 152.99598:372 154.00285:299 154.01852:597 155.02155:300 156.01870:970 156.98788:1119 157.01194:523 158.00944:597 158.03130:374 159.00159:821 159.06944:299 161.00929:598 161.96941:673 163.15029:448 163.96552:298 163.99404:299 165.98114:372 168.00356:823 168.99988:597 169.02195:1419 169.04607:2240 170.01911:447 171.02849:3284 171.12133:299 171.98447:1344 172.02704:746 172.99496:598 173.01897:1046 173.04450:522 173.99012:747 174.98525:747 175.98219:374 176.00009:224 176.98611:298 177.00910:372 177.08275:298 179.18186:298 180.00171:299 180.98987:298 181.05870:598 181.09550:224 182.02577:299 183.02850:299 184.00487:895 184.98943:522 185.01845:372 185.04882:1493 186.01302:971 186.04601:597 187.01012:1716 188.00033:298 188.06925:298 188.99873:1194 189.09037:224 189.96535:1194 190.92899:224 191.96096:299 191.98325:224 194.02691:299 194.88478:448 195.02000:372 195.07277:373 197.01225:373 197.03869:373 198.00892:747 199.04413:2911 200.01637:971 200.97140:299 201.04501:896 201.98581:224 203.05950:299 203.08843:224 204.99687:224 207.04323:299 208.98296:224 212.02778:1269 213.04549:2388 213.99058:523 214.04330:747 215.02675:3134 216.03711:299 217.03682:597 218.02860:224 219.01708:299 219.04298:447 223.03709:299 223.07751:299 225.05180:298 227.19188:596 228.01897:597 229.03770:373 229.11154:224 230.00239:523 230.21385:1195 231.04915:1045 231.21338:224 233.04750:448 239.24035:1196 240.02686:224 242.23059:7015 243.00563:299 243.03959:598 243.05772:523 243.23352:1494 244.23575:448 245.01732:299 245.23065:224 246.01807:1120 248.01038:299 248.99165:448 252.91194:298 253.03738:224 254.90511:896 257.25013:820 258.03852:746 259.02438:672 260.24217:299 261.02655:448 261.06309:524 263.03060:299 271.05153:3582 272.91814:224 273.92063:373 279.09022:299 281.04322:300 282.27906:224 284.02166:448 284.29635:224 286.22043:25823 287.04791:299 287.22425:4926 288.22272:1343 289.06245:1642 290.06355:598 290.27330:224 293.03486:224 296.91570:1568 297.92543:449 298.31074:224 302.28260:299 304.22804:299 305.23899:224 307.07662:373 309.03267:372 313.27474:4030 314.28017:522 314.92970:299 315.27451:448 317.05779:7613 318.06098:672 319.07105:298 326.96776:224 333.04668:299 340.39518:448 341.26973:299 341.39579:298 342.01695:299 344.33975:298 345.23480:224 346.27954:898 346.33034:373 352.25254:299 353.26399:298	2595	2373	2343	2437.25	137.695
1957	7.893	376.343	MG 18:0	[M+NH4]+	null	1	TRUE	7.861	376.342	C21H42O4	MG	VBICKXHEKHSIBG-UHFFFAOYSA-N	O=C(OCC(O)CO)CCCCCCCCCCCCCCCCC	410	FALSE	TRUE	TRUE	o; Normalized unit: pmol_per_microL_plasma; Annotation method: Msp20250421160336_ZTscan_converted_dev_1	FALSE	FALSE	1957	0	0	1	0.352	0.421	0.87	1	2	2.324	97.92	plasma_ZTscan_W6.8Da_POS_2	376.34250:5138 377.34717:1872 378.35183:228 379.35650:146 380.36117:0 381.36584:5	101.96359:224 103.07200:1120 107.07826:821 109.10146:22539 110.10470:1120 112.10876:1120 113.04741:224 113.10046:300 115.04126:448 115.07669:448 117.07627:1195 118.07990:448 118.99064:1045 121.07118:298 121.10281:598 123.11697:8210 124.11963:1045 125.09534:373 125.13254:746 127.04521:373 127.14926:597 128.06857:298 131.06043:673 133.06449:224 133.09826:449 134.99260:224 135.10700:1121 136.01005:298 137.13247:2463 138.13573:298 140.00460:299 140.99426:224 143.07864:373 143.10866:224 144.92772:448 145.12386:298 147.05730:1642 149.02813:1120 149.13651:299 151.14874:1045 153.12639:298 156.14198:224 157.97725:224 158.01599:224 161.06670:224 161.11971:299 164.92097:448 165.16297:449 168.03507:448 169.05759:224 169.19689:224 171.10567:1717 173.14392:448 179.18317:448 181.16001:298 182.89293:224 185.09630:299 187.17062:299 187.96099:448 189.07928:224 191.18252:224 193.19744:299 196.03104:224 199.01842:598 205.04625:298 207.20879:224 207.99600:298 212.99606:224 213.18431:746 215.20546:373 223.99421:298 225.01526:448 225.16188:224 232.07432:522 238.00273:224 243.00964:373 249.02986:224 249.25916:374 250.26212:298 252.96600:449 253.97016:224 254.96146:224 255.02324:299 256.03061:298 258.03132:746 259.02757:448 261.07193:224 267.27056:746 268.00022:5448 269.98515:896 270.97933:373 270.99497:300 272.91760:299 278.97379:448 281.05511:299 282.04120:448 283.26402:672 284.02772:299 285.01153:1641 285.27964:2910 286.01111:896 286.22126:1120 287.00058:1791 288.00690:523 288.99511:896 296.91592:224 312.32327:299 324.32661:299 326.34850:299 327.08053:224 331.02127:224 341.30530:16718 342.30788:2165 345.33781:447 355.06862:373 359.20043:224 368.25710:224 368.42555:746 369.42562:449 370.43120:299 372.35202:372 372.38034:224 374.36458:524 375.01157:597 377.28658:298	3595	3470	3946	3670.04	246.574
1941	7.352	374.328	MG 18:1	[M+NH4]+	null	1	TRUE	7.368	374.327	C21H40O4	MG	RZRNAYUHWVFMIP-UHFFFAOYSA-N	O=C(OCC(O)CO)CCCCCCCC=CCCCCCCCC	410	FALSE	TRUE	TRUE	o; Normalized unit: pmol_per_microL_plasma; Annotation method: Msp20250421160336_ZTscan_converted_dev_1	FALSE	FALSE	1941	0	0	0.99	0.214	0.262	0.87	1	2	2.254	78.01	plasma_ZTscan_W6.8Da_POS_3	374.32809:7286 375.33276:1772 376.33743:365 377.34210:0 378.34677:0 379.35143:53	102.06126:373 104.06949:448 111.05112:3583 111.07640:11046 111.10676:28957 112.04660:224 112.09693:224 113.09990:1343 115.07527:299 115.10793:224 117.07547:672 118.08322:524 119.07657:523 120.09753:224 123.11639:20151 126.10509:1045 127.14025:1344 129.06167:2537 131.08963:447 131.16664:373 138.13666:1045 139.11955:896 141.12656:747 142.13895:299 143.14349:672 144.00090:224 145.11094:448 147.06595:298 148.17254:1045 148.53501:224 151.14813:2985 153.13468:7613 154.01833:299 155.14153:597 155.16902:224 156.98473:224 157.09874:448 157.16404:448 157.18691:523 158.15989:224 159.19657:224 161.13354:300 161.18404:224 162.13648:224 165.16353:4627 166.16795:746 167.14980:2016 168.03383:299 168.14995:449 169.16635:449 170.16551:299 171.10329:372 171.99506:224 175.07430:224 175.14973:522 179.08084:300 179.17763:1045 180.98296:298 182.02082:522 182.16537:224 187.95909:224 191.18021:896 193.02819:224 194.19978:448 196.02847:298 197.01894:224 197.21535:746 200.02817:224 205.19503:597 206.19990:299 207.04618:224 208.21544:224 209.19481:299 210.19988:298 212.02491:448 212.23320:1493 213.04639:299 213.18670:298 217.10711:224 223.00047:224 225.04299:224 233.08435:224 239.00323:298 241.11647:372 242.23144:299 243.00477:299 243.05405:298 247.24285:9851 248.24722:2090 251.04909:224 252.27660:449 254.90436:299 255.02824:224 256.03452:224 257.01632:299 258.03018:597 264.98699:299 265.25399:10076 266.25700:2314 267.00174:299 268.27104:298 268.30289:299 268.97871:224 269.00067:299 270.27616:897 271.05475:224 281.04384:299 282.05106:224 283.26305:970 284.26963:299 285.01727:224 286.22142:747 287.00144:522 287.22383:224 289.00427:449 289.05956:372 294.31732:224 296.30715:299 296.91546:299 310.31028:224 312.32522:599 313.33025:298 314.98829:298 317.05639:374 326.34218:6418 327.34803:1343 328.35107:224 339.29192:9702 340.29305:1791 341.30090:299 348.33899:224 352.32965:298 356.35194:373 357.35381:299 360.24547:224 369.30479:299 369.38666:450 370.35447:1568 371.35564:299 372.37609:448 373.24235:299 373.26857:224 374.36483:3881 375.01626:1046 375.36609:598	5159	5194	4525	4959.44	376.464
1923	6.885	372.311	MG 18:2	[M+NH4]+	null	1	TRUE	6.895	372.311	C21H38O4	MG	WECGLUPZRHILCT-UHFFFAOYSA-N	O=C(OCC(O)CO)CCCCCCCC=CCC=CCCCCC	410	FALSE	TRUE	TRUE	o; Normalized unit: pmol_per_microL_plasma; Annotation method: Msp20250421160336_ZTscan_converted_dev_1	FALSE	FALSE	1923	0	0	0.99	0.084	0.115	0.892	2	2	2.208	59.34	plasma_ZTscan_W6.8Da_POS_2	372.31186:12294 373.31653:2486 374.32119:822 375.32586:122 376.33053:367 377.33520:0	101.06003:4776 102.06141:224 102.09249:1642 105.06980:16568 106.07331:746 107.08563:32241 108.09326:1194 109.10150:53213 110.10503:1940 111.05239:4105 111.07598:3209 111.11401:597 112.04832:448 112.07965:300 113.08777:1866 114.05517:299 115.07417:299 117.06365:1492 118.07233:299 119.08582:20151 120.09575:3134 121.10118:27838 122.10469:1418 123.11672:24554 124.00589:224 124.08303:224 124.12030:1866 125.10301:1865 126.10883:449 127.07680:298 127.11255:1045 128.95311:224 129.06097:2836 132.00488:224 133.10111:30002 134.10575:1642 135.11735:12837 136.11968:746 137.13242:8807 138.13060:1045 139.11145:1344 141.12819:1045 141.98130:298 143.00160:224 143.08135:224 145.10089:448 147.11713:16717 148.12014:1642 149.13227:8060 150.13634:1194 151.14381:4776 152.15045:299 153.12846:1044 155.08059:299 157.10208:747 159.11540:447 160.06203:298 161.13274:20300 162.13500:1194 163.14807:6941 164.15180:896 164.95578:373 165.03985:224 165.12361:448 165.16489:1269 165.95822:224 166.99924:298 167.09294:298 167.14457:597 169.15872:224 171.01980:298 171.10793:447 171.13208:224 171.99313:224 173.13523:299 175.14835:7463 176.15173:970 177.16405:1344 177.96743:298 178.16911:448 178.96250:522 179.16090:522 179.17887:1120 180.06816:224 180.18041:298 181.15928:746 181.95154:224 181.99212:298 185.04340:298 189.16415:3135 190.16961:822 191.17971:449 192.97879:300 193.15912:299 193.97785:299 195.96212:522 203.01211:224 203.10621:224 203.18905:1791 204.18294:299 205.04660:299 207.04478:598 207.17661:449 207.98955:598 208.98369:299 210.99843:298 212.02384:224 217.19685:523 219.21068:373 220.21428:299 221.19037:523 221.99528:300 222.18935:299 222.95425:448 222.99828:374 224.00684:448 225.01373:895 226.01039:523 227.15122:298 228.00789:298 237.02127:224 237.99727:521 239.02081:597 241.99449:224 245.22757:10150 246.22349:1641 247.09546:298 247.23907:299 249.01133:224 250.96878:1045 251.96888:373 255.02660:746 255.90775:224 256.20609:300 263.23776:15971 264.24096:1343 265.00110:1193 266.99971:2985 267.99826:1194 268.26670:522 268.99314:373 270.99798:224 281.05186:373 283.26467:2836 284.26699:522 285.01157:896 286.01611:298 286.22056:970 296.91756:597 312.32651:373 312.93622:224 314.92710:298 324.32509:373 328.35870:299 337.27499:3135 338.27867:1046 342.01966:224 355.28570:224 358.31104:224 361.02293:523 364.26435:224 368.25897:896 369.27151:597 369.29464:299 369.42114:299 370.30060:298 370.36414:224 372.39128:7613 373.38828:746 375.01093:597	7183	6838	6774	6931.69	219.915
5571	10.784	585.528	NAGly 32:1;O2|NAGly 18:0;O(FA 14:0)	[M+NH4]+	null	1	TRUE	10.93	585.52	C34H65NO5	NAGly	AYCKTGYRHGKWDK-UHFFFAOYSA-N	O=C(O)CNC(=O)CCCCCCCC(OC(=O)CCCCCCCCCCCCC)CCCCCCCCC	410	FALSE	TRUE	TRUE	o; Normalized unit: pmol_per_microL_plasma; Annotation method: Msp20250421160336_ZTscan_converted_dev_1	FALSE	FALSE	5571	0	0	0.92	0.142	0.131	0.841	3	2	2.165	8.7	plasma_ZTscan_W6.8Da_POS_2	585.52478:836 586.52945:306 587.53412:56 588.53878:0 589.54345:148 590.54812:0	105.00116:522 109.10187:597 111.07855:224 111.11706:598 112.08994:373 113.13089:224 119.08498:224 121.09160:746 122.10469:299 123.12038:597 125.09399:224 125.13266:523 127.15067:298 129.05451:298 131.07842:373 133.08622:2538 135.11504:523 137.13231:373 149.13382:300 155.18084:224 161.13561:373 163.14753:299 171.11715:299 177.11419:896 184.07401:896 185.08033:224 201.11295:298 203.09847:374 211.21056:298 217.19685:224 219.20954:448 221.14131:447 227.20192:299 245.14104:224 245.22893:298 247.24080:224 255.23567:298 263.23841:372 265.25428:299 280.26416:299 283.22991:450 283.26588:672 286.24724:598 299.25301:224 305.29411:224 306.28134:522 310.24696:299 312.26577:1045 313.26944:821 337.27345:2089 338.27869:597 339.28988:1045 340.29111:299 411.35888:224 525.89427:298 529.89445:224 547.47239:3508 547.89993:224 548.47711:1269 549.48282:523 573.48505:298 580.50982:224 586.51467:448 587.42441:224	610	620	736	655.438	70.072
7011	12.506	653.584	NAGly 37:2;O2|NAGly 18:0;O(FA 19:1)	[M+NH4]+	null	1	TRUE	12.615	653.583	C39H73NO5	NAGly	PBGWQEBNCGBDST-UHFFFAOYSA-N	O=C(O)CNC(=O)CCCCCCCC(OC(=O)CCCCCCCC=CCCCCCCCCC)CCCCCCCCC	410	FALSE	TRUE	TRUE	o; Normalized unit: pmol_per_microL_plasma; Annotation method: Msp20250421160336_ZTscan_converted_dev_1	FALSE	FALSE	7011	0	0	1	0.207	0.177	0.813	3	2	2.216	1088.53	plasma_ZTscan_W6.8Da_POS_1	653.58307:96859 654.58774:50601 655.59240:10121 656.59707:1567 657.60174:611 658.60641:0	102.06645:448 107.07729:298 109.10128:523 110.10484:224 111.11567:448 113.13312:374 117.09073:448 123.11633:300 125.09764:298 127.14736:299 128.95283:299 129.05394:298 137.09431:224 137.13383:224 141.16681:224 146.91005:299 164.92016:224 167.06970:224 169.19689:224 175.09618:299 177.11179:1045 180.89414:224 183.21157:298 185.07900:298 215.18172:224 221.08288:224 221.14736:522 247.24887:224 265.17065:224 265.25357:299 282.27536:298 283.26251:896 295.26146:298 300.28876:298 309.27926:672 311.28619:2314 313.27410:896 316.27873:224 317.06000:224 317.18229:224 324.00277:224 327.28623:298 331.04891:299 337.27413:746 338.27621:299 339.04131:448 340.04016:224 340.29270:1493 343.19707:224 346.33133:299 347.34009:298 349.02126:224 353.27020:299 353.30866:522 355.28409:523 356.29181:373 361.02076:449 367.99583:224 369.26926:224 377.88750:224 381.29887:224 383.31872:224 389.97724:448 397.29990:224 398.24811:224 413.25984:224 420.94661:224 425.32633:224 441.31150:298 465.39542:298 467.37619:671 491.40764:224 493.35236:374 496.92013:224 497.38264:1046 501.94346:224 534.98345:224 577.52579:1044 578.51527:449 581.24189:224 595.52587:299 604.53742:1120 616.54104:224 617.51424:224 617.61816:299 620.59928:448 622.55102:372 637.31059:299 638.60751:299 638.62929:224 645.52561:300 648.10154:224 650.42717:224 650.50951:298 651.41552:300 652.44584:224 654.59026:299 655.53154:448	88865	117327	103403	103198	14232
6973	11.685	651.568	NAGly 37:3;O2|NAGly 18:1;O(FA 19:1)	[M+NH4]+	null	1	TRUE	11.662	651.567	C39H71NO5	NAGly	LLASOHSVIUCPAI-UHFFFAOYSA-N	O=C(O)CNC(=O)CCCCCCC(OC(=O)CCCCCCCC=CCCCCCCCCC)C=CCCCCCCCC	410	FALSE	TRUE	TRUE	o; Normalized unit: pmol_per_microL_plasma; Annotation method: Msp20250421160336_ZTscan_converted_dev_1	FALSE	FALSE	6973	0	0	0.98	0.189	0.162	0.836	3	2	2.207	271.97	plasma_ZTscan_W6.8Da_POS_3	651.56989:39299 652.57455:15250 653.57922:4187 654.58389:752 655.58856:0 656.59322:132	109.10153:746 113.05989:299 115.08332:597 129.06353:447 133.08568:3582 134.09052:224 141.16420:299 147.06773:448 147.10926:299 151.14757:224 154.12245:224 164.92393:224 171.11768:224 177.11318:1418 178.11689:298 184.07353:1343 199.13298:298 221.14332:374 227.17665:224 227.20024:300 245.22864:373 255.23122:299 263.23924:299 265.25561:224 280.26300:372 281.04958:298 281.24948:224 283.26377:448 287.23931:372 297.27950:224 310.29219:224 311.29608:746 313.27597:374 317.06139:597 331.04930:447 338.28054:597 340.29580:896 341.01903:299 341.30145:299 353.22262:298 353.31087:224 354.27412:224 355.07000:298 361.03129:224 369.35074:523 379.25721:224 383.24403:224 459.27239:224 466.33712:224 467.36952:299 483.36527:299 511.89096:224 575.50562:298 595.51990:299 602.52373:748 617.51424:224 627.46955:449 633.10757:299 638.62651:299 640.58687:298 642.51768:1046 645.50790:224 646.56525:373 647.10839:523 648.09407:224 648.53121:298 648.55737:224 649.54055:224 650.57875:447 653.47561:299	38152	35076	32546	35258.2	2807.07
6896	10.537	647.538	NAGly 37:5;O2|NAGly 18:2;O(FA 19:2)	[M+NH4]+	null	1	TRUE	10.524	647.536	C39H67NO5	NAGly	IPXWYZXPQWVTRJ-UHFFFAOYSA-N	O=C(O)CNC(=O)CCCCCCC(OC(=O)CCCCCCCC=CCC=CCCCCCC)C=CCC=CCCCCC	410	FALSE	TRUE	TRUE	o; Normalized unit: pmol_per_microL_plasma; Annotation method: Msp20250421160336_ZTscan_converted_dev_1	FALSE	FALSE	6896	0	0	0.99	0.141	0.115	0.81	3	2	2.182	4.76	plasma_ZTscan_W6.8Da_POS_1	647.53772:1211 648.54239:715 649.54706:0 650.55172:0 651.55639:0 652.56106:258	117.09020:522 127.14984:224 129.09145:224 131.07021:299 133.08991:3806 134.08939:598 135.08127:224 135.11708:447 141.16768:299 149.13203:299 155.10073:299 165.16523:224 169.19660:224 171.11337:298 171.13880:224 173.08214:372 177.11656:1045 184.07470:746 185.08108:299 191.18090:299 207.21091:224 215.12576:224 221.14470:747 227.20172:448 243.21002:373 255.23081:374 257.25262:449 261.22132:224 263.24168:299 282.28202:299 285.24399:298 299.26036:299 301.27425:374 307.26249:597 308.26645:224 309.27953:748 311.29331:448 313.27337:299 317.05512:522 325.27315:224 327.28557:373 336.26386:224 337.27508:820 338.27369:299 339.28941:1194 340.29592:372 353.02994:298 355.28570:298 361.01456:298 397.30039:299 415.25188:224 425.32275:298 426.32632:224 439.34547:299 440.35180:224 453.35757:224 495.43811:598 509.45703:224 509.49346:224 586.53564:298 597.48921:448 600.47713:224 609.49106:298 615.49744:597 627.46918:299 632.61213:298 637.46822:597 637.49434:224 640.58759:1119 641.59260:450 642.62407:299 644.45986:374 644.49664:299 647.09317:1044 648.10004:224 649.45734:224	924	1039	925	962.479	66.0013
516	5.71	271.227	FA 16:0(2OH)	[M-H]-	null	1	TRUE	5.271	271.228	C16H32O3	OxFA	JGHSBPIZNUXPLA-UHFFFAOYSA-N	O=C(O)C(O)CCCCCCCCCCCCCC	410	FALSE	TRUE	TRUE	o; Normalized unit: pmol_per_microL_plasma; Annotation method: Msp20250421160336_ZTscan_converted_dev_1	FALSE	FALSE	516	0	0	1	0.772	0.722	0.838	3	2	2.464	100.78	plasma_ZTscan_W6.8Da_NEG_2	271.22742:15668 272.23208:2675 273.23675:285 274.24142:56 275.24609:24 276.25076:5	116.93618:971 117.03353:224 120.02360:374 127.99038:224 130.01141:598 138.93370:597 156.01874:449 158.89431:224 160.89312:523 162.89357:448 164.90140:447 172.01730:224 179.05987:224 182.92313:597 185.11249:224 188.94651:1418 195.17716:224 197.19206:1866 198.19636:523 205.16109:597 206.16672:224 211.02828:224 212.04333:298 218.86290:224 219.86159:522 220.85918:522 221.19175:1940 221.86126:448 222.19383:299 222.85976:746 223.20677:12538 224.20996:1792 225.22260:110157 226.22557:10747 227.05802:298 227.22731:448 253.21754:1642 269.21164:748 271.22704:3433	10004	9094	10440	9845.88	686.504
636	6.117	285.243	FA 17:0(2OH)	[M-H]-	null	1	TRUE	6.188	285.243	C17H34O3	OxFA	KUZABABLVHWUGR-UHFFFAOYSA-N	O=C(O)C(O)CCCCCCCCCCCCCCC	410	FALSE	TRUE	TRUE	o; Normalized unit: pmol_per_microL_plasma; Annotation method: Msp20250421160336_ZTscan_converted_dev_1	FALSE	FALSE	636	0	0	1	0.562	0.558	0.855	3	2	2.392	10.41	plasma_ZTscan_W6.8Da_NEG_1	285.24329:2446 286.24795:508 287.25262:44 288.25729:0 289.26196:4 290.26662:4	100.93388:597 101.93529:299 107.05048:598 114.93872:224 116.94789:448 117.92468:299 118.04143:298 118.94701:448 121.95749:299 123.97257:597 125.09796:224 130.94604:224 133.06714:448 138.91206:1044 142.96719:1343 143.95507:523 149.01066:298 152.01130:224 154.95204:299 158.90170:224 158.93682:298 163.11311:746 167.96440:448 168.95804:224 169.97771:299 188.93664:224 199.17027:298 204.91377:224 211.20985:597 212.08737:374 227.10775:298 227.20157:3060 228.20624:374 235.20808:224 237.22436:1493 237.99704:224 239.23833:13434 240.24166:2090 241.22589:672 264.98506:299 267.23602:448 268.95487:373 283.21619:224 283.26385:1791 284.20662:224 284.27183:374 285.24686:598	1628	1426	1413	1488.92	120.691
776	6.491	299.259	FA 18:0(2OH)	[M-H]-	null	1	TRUE	6.54	299.259	C18H36O3	OxFA	KIHBGTRZFAVZRV-UHFFFAOYSA-N	O=C(O)C(O)CCCCCCCCCCCCCCCC	410	FALSE	TRUE	TRUE	o; Normalized unit: pmol_per_microL_plasma; Annotation method: Msp20250421160336_ZTscan_converted_dev_1	FALSE	FALSE	776	0	0	1	0.772	0.731	0.902	3	2	2.494	41.82	plasma_ZTscan_W6.8Da_NEG_3	299.25873:8840 300.26340:1939 301.26806:232 302.27273:23 303.27740:0 304.28207:11	100.93392:523 109.94313:224 126.90525:224 127.11472:298 130.99807:448 149.00963:1044 150.99677:374 154.94804:2239 155.94881:298 183.01329:1194 184.01517:448 192.98928:224 196.99420:522 198.03673:299 199.17268:298 223.02773:4030 224.02919:597 225.02537:299 225.22440:1343 226.22646:448 227.10851:298 227.20251:448 241.21613:2090 242.22214:224 249.22246:1045 250.22667:448 251.23845:6866 253.25407:77842 254.25770:12687 255.23233:299 255.25768:1194 264.98665:747 281.24790:1418 282.25582:299 282.99476:373 297.15264:2687 298.15664:448 299.20662:298 299.23698:2463 299.25932:7911 300.26411:896 301.21826:3135 302.22024:523	7074	6489	5975	6512.56	549.744
748	5.87	297.243	FA 18:1(2OH)	[M-H]-	null	1	TRUE	5.863	297.243	C18H34O3	OxFA	JBSOOFITVPOOSY-UHFFFAOYSA-N	O=C(O)C(O)CCCCCCC=CCCCCCCCC	410	FALSE	TRUE	TRUE	o; Normalized unit: pmol_per_microL_plasma; Annotation method: Msp20250421160336_ZTscan_converted_dev_1	FALSE	FALSE	748	0	0	1	0.247	0.256	0.899	3	2	2.279	7.88	plasma_ZTscan_W6.8Da_NEG_3	297.24347:3784 298.24814:686 299.25280:521 300.25747:82 301.26214:7 302.26681:20	116.93097:299 118.99286:224 130.99324:299 134.98712:224 138.90944:598 141.12903:224 149.00574:449 151.00777:224 164.98502:298 172.89270:673 179.00199:224 183.01125:2239 184.01842:300 188.93936:522 205.12163:298 220.14436:298 221.15441:597 223.02820:2239 224.02746:448 225.22076:597 227.20222:448 239.20317:372 251.23894:597 279.23501:224 293.18253:299 294.18938:299 297.15167:2090 297.24709:299 299.20222:821 301.21168:224	2715	2620	2608	2647.79	58.766
744	5.369	297.243	FA 18:1;O	[M-H]-	null	1	TRUE	5.083	297.243	C18H34O3	OxFA	JEXIZLHRWZNJIX-UHFFFAOYSA-N	O=C(O)CCCCCCC(O)C=CCCCCCCCC	410	FALSE	TRUE	TRUE	o; Normalized unit: pmol_per_microL_plasma; Annotation method: Msp20250421160336_ZTscan_converted_dev_1	FALSE	FALSE	744	0	0	1	0.236	0.236	0.866	1	2	2.257	11.61	plasma_ZTscan_W6.8Da_NEG_1	297.24295:5046 298.24762:1003 299.25229:596 300.25695:124 301.26162:10 302.26629:0	100.93458:1791 101.93422:597 114.93793:224 116.93591:970 134.91728:224 138.91053:523 139.11447:598 141.12729:373 149.01044:1642 154.95560:373 155.10627:746 155.14267:224 156.90661:373 159.89586:224 163.11318:299 171.10337:970 172.88892:449 183.01235:5523 184.01891:746 185.01254:299 188.93916:448 195.17920:224 199.85515:224 220.14695:598 221.15391:1269 222.15571:299 223.02961:2015 224.03051:299 227.10986:299 253.25799:597 255.23468:298 264.98729:896 279.24138:1492 280.23539:523 297.15275:2836 297.24416:2239 298.15501:597 298.24851:449 299.20210:6194 300.20918:897 300.23776:224	3401	3397	3455	3417.85	32.6021
996	7.158	327.289	FA 20:0(2OH)	[M-H]-	null	1	TRUE	7.152	327.291	C20H40O3	OxFA	CPLYLXYEVLGWFJ-UHFFFAOYSA-N	O=C(O)C(O)CCCCCCCCCCCCCCCCCC	410	FALSE	TRUE	TRUE	o; Normalized unit: pmol_per_microL_plasma; Annotation method: Msp20250421160336_ZTscan_converted_dev_1	FALSE	TRUE	996	0	0	0.99	0.242	0.244	0.917	3	2	2.279	7.69	plasma_ZTscan_W6.8Da_NEG_2	327.28973:766 328.29440:194 329.29907:19 330.30374:8 331.30840:12 332.31307:18	100.93979:4926 101.93441:524 109.06772:224 111.04753:224 114.97023:447 116.94947:224 118.94282:448 139.00626:299 139.10258:298 143.10646:224 143.95243:224 143.99509:373 154.02016:299 158.96892:300 164.00227:299 167.96148:598 168.96852:224 169.97798:2761 170.00288:298 179.05094:224 183.01257:9105 184.00063:1269 184.01648:1120 185.97222:895 186.97005:298 195.04386:449 195.99255:821 197.02410:448 198.03272:522 198.99827:299 199.98785:224 202.00386:374 204.91272:300 211.00976:448 211.03841:523 212.87797:224 213.04816:1046 214.00268:1194 215.01993:300 228.01894:299 231.03373:298 237.01875:523 239.03551:2388 240.04303:224 242.98384:373 248.97238:298 255.02585:598 255.23547:820 261.22256:224 265.14422:298 267.03194:224 267.22919:298 269.24859:42690 271.02577:298 281.25239:747 281.28166:5671 282.28881:1344 283.03062:1194 283.26390:300 309.28156:224 325.18506:13658 326.18758:3731 327.18082:300 327.28918:1044 328.18269:299 329.25343:298 332.27013:1642	679	627	595	633.729	42.3786
1257	7.739	355.321	FA 22:0(2OH)	[M-H]-	null	1	TRUE	7.756	355.322	C22H44O3	OxFA	RPGJJWLCCOPDAZ-UHFFFAOYSA-N	O=C(O)C(O)CCCCCCCCCCCCCCCCCCCC	410	FALSE	TRUE	TRUE	o; Normalized unit: pmol_per_microL_plasma; Annotation method: Msp20250421160336_ZTscan_converted_dev_1	FALSE	FALSE	1257	0	0	1	0.656	0.668	0.915	3	2	2.461	19.48	plasma_ZTscan_W6.8Da_NEG_3	355.32123:2257 356.32590:584 357.33056:110 358.33523:7 359.33990:7 360.34457:10	100.93376:3433 101.93386:448 102.93364:298 107.93895:224 111.08024:299 114.05926:224 116.92727:1194 122.97413:224 123.97304:449 125.93198:673 130.95458:374 138.91104:448 140.95424:373 140.97317:298 143.00220:373 146.96462:299 149.95445:300 151.95165:299 153.94920:298 154.95293:597 155.08237:1344 156.94289:224 157.09678:748 163.11393:448 166.93611:224 167.04222:224 167.98261:298 169.97664:600 171.13790:224 172.88606:224 173.99981:448 178.09987:522 178.12318:224 179.09814:224 182.92270:299 187.00063:299 187.98447:224 191.10756:224 192.94549:224 193.94194:448 195.94277:448 196.99926:671 197.94063:299 199.02992:224 202.00646:224 203.11130:299 204.91503:373 206.94912:448 208.93412:224 208.97757:298 211.02923:224 215.94981:373 220.86214:298 221.01820:523 225.01217:298 241.02321:298 244.87337:224 245.05340:224 248.99031:299 250.99406:373 251.98468:299 253.21871:224 254.00334:224 255.23419:746 256.23539:372 257.04142:448 263.00015:3732 264.01246:598 264.99846:1194 266.01037:597 267.97100:224 269.00669:299 269.98691:224 271.05086:448 281.25036:224 281.28725:299 293.18069:224 294.90108:224 294.98971:299 297.27932:2836 298.28335:896 299.19820:224 307.29864:896 308.30496:522 309.31649:34331 310.32061:3732 311.31957:224 337.31389:523 340.98380:374 341.97942:224 349.87482:224 351.98172:298 353.21294:1045 353.30623:224 355.32129:6418 356.32506:1792 357.00876:448	1825	1522	1497	1614.77	182.482
1392	8.006	369.337	FA 23:0(2OH)	[M-H]-	null	1	TRUE	8.027	369.337	C23H46O3	OxFA	JZWLIRVAYJRWLN-UHFFFAOYSA-N	O=C(O)C(O)CCCCCCCCCCCCCCCCCCCCC	410	FALSE	TRUE	TRUE	o; Normalized unit: pmol_per_microL_plasma; Annotation method: Msp20250421160336_ZTscan_converted_dev_1	FALSE	FALSE	1392	0	0	1	0.641	0.668	0.936	3	2	2.467	12.9	plasma_ZTscan_W6.8Da_NEG_1	369.33701:2035 370.34167:377 371.34634:80 372.35101:0 373.35568:10 374.36034:12	100.93395:6866 101.93428:672 102.93247:299 105.94219:224 109.94139:299 111.04521:224 113.05997:299 114.94265:373 116.95264:224 118.93391:597 118.99423:299 122.93917:224 125.94157:298 127.04049:298 138.91559:374 140.96168:597 141.94692:448 145.04052:299 149.00976:449 151.00326:224 156.94319:299 158.98004:299 163.11376:449 167.03275:224 167.96931:374 170.98112:298 173.99870:1045 177.12834:746 177.98426:224 178.99130:299 182.92072:449 188.93917:3284 193.12505:299 197.01449:449 198.97717:298 199.16906:224 206.95281:373 207.02560:299 208.93836:224 208.99983:224 212.01024:224 212.93360:224 213.05024:298 214.02499:300 218.88025:224 223.02821:1194 224.90461:522 227.20007:672 238.01287:224 243.00355:372 243.05490:299 244.88363:746 254.01093:299 256.00396:448 257.03510:3134 258.00810:748 281.01065:449 281.25098:300 281.99352:224 283.26633:2985 284.26868:970 285.26267:300 288.88554:299 295.30319:448 307.30371:598 308.30818:373 309.28296:598 310.87989:224 311.29665:1940 313.25598:1568 319.30009:224 321.31510:821 323.33252:25076 324.33581:6046 324.99875:373 332.26933:449 339.00201:299 351.32590:523 352.33498:373 359.00132:224 367.32463:299 367.35835:299 369.33791:14030 370.34034:1716	1325	1008	1101	1144.58	162.696
1539	8.247	383.352	FA 24:0(2OH)	[M-H]-	null	1	TRUE	8.25	383.353	C24H48O3	OxFA	MSUOLNSQHLHDAS-UHFFFAOYSA-N	O=C(O)C(O)CCCCCCCCCCCCCCCCCCCCCC	410	FALSE	TRUE	TRUE	o; Normalized unit: pmol_per_microL_plasma; Annotation method: Msp20250421160336_ZTscan_converted_dev_1	FALSE	FALSE	1539	0	0	0.99	0.806	0.781	0.935	3	2	2.524	37.48	plasma_ZTscan_W6.8Da_NEG_2	383.35205:6122 384.35672:1313 385.36139:182 386.36605:18 387.37072:14 388.37539:8	101.93752:1269 103.05790:224 109.02944:224 109.94313:447 111.08462:224 111.93402:299 114.97276:522 115.92057:373 116.92916:1045 118.93342:746 121.02910:299 123.97377:523 125.93004:896 127.93729:224 136.98778:224 138.91101:597 141.95237:448 143.95463:299 154.95013:298 156.90003:374 156.94472:298 156.98147:298 158.97554:1417 167.96408:374 168.97519:298 169.98552:299 173.01623:298 183.01323:299 185.95137:524 188.94000:1343 197.02370:521 197.12199:224 198.95700:298 198.98907:373 199.85340:299 200.17429:373 200.95119:224 204.91819:374 204.96625:224 206.91168:224 212.02633:299 212.97052:373 214.95577:299 218.88459:224 220.28612:299 222.42139:299 224.03441:298 226.68034:224 228.93295:224 240.87753:224 240.99108:373 241.21832:448 241.99891:747 242.99641:224 244.88090:821 255.00998:897 255.03219:224 255.22956:448 255.90629:373 256.23539:447 258.25211:299 259.00268:597 260.85428:298 264.98693:374 267.27114:224 281.24978:299 282.87081:224 282.98921:224 283.26485:1343 284.26760:448 288.88527:299 297.03957:1045 297.15581:448 299.00077:373 299.01814:224 299.25696:298 300.00532:299 309.31401:449 315.03855:374 321.31477:301 323.29379:224 325.31042:298 326.31324:224 335.33285:2090 336.33581:299 337.34762:97395 338.35068:20599 339.35851:2238 365.31805:299 365.34150:1194 366.34406:374 381.23180:672 381.33738:224 382.23664:299 383.35301:44556 384.35696:12837 385.36111:1044 387.06133:224	4433	3889	4006	4109.58	286.364
1517	7.766	381.337	FA 24:1(2OH)	[M-H]-	null	1	TRUE	7.797	381.337	C24H46O3	OxFA	YLCDQNFBSBMQQX-UHFFFAOYSA-N	O=C(O)C(O)CCCCCCCCCCC=CCCCCCCCCCC	410	FALSE	TRUE	TRUE	o; Normalized unit: pmol_per_microL_plasma; Annotation method: Msp20250421160336_ZTscan_converted_dev_1	FALSE	FALSE	1517	0	0	1	0.518	0.577	0.936	3	2	2.421	6.36	plasma_ZTscan_W6.8Da_NEG_2	381.33710:886 382.34176:222 383.34643:133 384.35110:27 385.35577:25 386.36044:0	100.93407:4478 101.93587:598 111.08084:224 113.02478:3582 115.92178:448 116.93763:822 118.93529:373 121.03055:298 125.92742:373 130.94101:224 130.96744:298 138.90981:746 149.01066:224 158.96221:672 159.96818:224 160.97993:298 163.11454:747 167.96307:448 173.99969:448 175.02895:298 178.90391:299 184.94561:372 199.17064:448 199.85619:224 200.17825:224 200.85419:224 205.16206:523 212.02637:224 214.95912:448 216.95999:448 220.14250:224 222.84239:299 222.91618:372 223.07007:224 226.01189:224 227.19798:298 238.84611:373 240.98508:521 241.21447:299 241.99895:448 248.98581:374 250.99406:224 255.00755:1045 255.23292:299 257.02984:224 267.97640:224 279.23332:448 281.24749:449 283.26343:4030 284.26843:374 294.90393:299 296.97664:224 297.15542:449 297.27742:448 299.25781:299 319.22410:224 321.31349:299 332.98502:448 333.31288:447 335.33214:8060 336.33333:1045 337.34031:449 363.32827:448 381.33565:5299 382.29797:224 382.33950:1045 383.35750:1343	729	687	672	696.042	29.3467
1832	8.747	411.384	FA 26:0(2OH)	[M-H]-	null	1	TRUE	8.803	411.384	C26H52O3	OxFA	IFYDZTDBJZWEPK-UHFFFAOYSA-N	O=C(O)C(O)CCCCCCCCCCCCCCCCCCCCCCCC	410	FALSE	TRUE	TRUE	o; Normalized unit: pmol_per_microL_plasma; Annotation method: Msp20250421160336_ZTscan_converted_dev_1	FALSE	FALSE	1832	0	0	1	0.459	0.483	0.928	3	2	2.384	12.02	plasma_ZTscan_W6.8Da_NEG_1	411.38379:1496 412.38846:570 413.39312:103 414.39779:17 415.40246:20 416.40713:10	100.93391:10449 101.93417:970 102.93215:448 112.98436:224 113.02489:448 114.94815:299 116.93765:1641 117.92994:224 118.04382:224 119.03885:373 125.06516:224 130.94474:598 130.97122:224 132.92622:298 134.07465:224 135.06550:224 138.91240:597 140.97578:224 141.94372:224 142.94478:299 143.95991:224 146.96320:224 154.01562:224 156.94472:224 158.96703:895 159.97375:224 173.11821:299 174.00131:300 176.92651:224 180.92070:299 185.02123:299 187.13361:448 188.93988:3732 198.98820:298 199.84893:372 204.91273:300 211.02923:224 222.91645:298 224.90760:598 227.20100:1642 227.97629:447 228.20314:299 228.93168:448 230.93901:224 234.99336:224 237.05013:224 240.97427:298 241.21799:448 242.00538:373 244.87603:597 248.98233:224 249.96076:373 253.70662:224 255.23760:300 257.03878:598 259.01027:224 260.85962:298 265.16093:224 266.99073:224 268.99094:299 271.05216:1045 272.05210:224 272.99618:298 275.60082:224 279.23134:298 283.26555:299 285.24335:298 288.88678:448 294.90498:374 303.24085:224 304.86107:298 305.00618:298 306.96071:298 309.21451:224 311.16953:374 312.17448:224 315.25803:448 316.26089:298 325.18486:2687 326.18776:299 327.18628:299 330.99053:299 331.26837:1792 332.27096:672 335.23782:523 339.32684:524 346.28789:372 349.34072:224 351.01110:821 351.32452:372 353.34237:15225 354.34632:1642 355.34844:448 363.36681:299 365.33996:299 365.36613:13583 366.35191:1493 366.37831:1940 367.35597:448 389.28010:299 390.27743:298 391.23932:598 392.23961:299 393.30324:224 393.37668:448 405.31578:299 409.31115:13360 410.31489:2687 411.36024:448 411.38352:11643 412.38354:3658	1110	1160	1125	1131.46	25.6978
6853	9.101	806.554	PC 32:1;O|PC 16:1_16:0;O	[M+CH3COO]-	null	1	TRUE	9.108	806.555	C40H78NO9P	OxPC	GZAPBCVIBRJQLX-UHFFFAOYSA-N	O=C(OCC(OC(=O)CCCCCCC(O)CCCCCCCC)COP(=O)([O-])OCC[N+](C)(C)C)CCCCCCCC=CCCCCCC	410	FALSE	TRUE	TRUE	o; Normalized unit: pmol_per_microL_plasma; Annotation method: Msp20250421160336_ZTscan_converted_dev_1	FALSE	FALSE	6853	0	0	0.99	0.421	0.464	0.933	4	2	2.372	26.14	plasma_ZTscan_W6.8Da_NEG_2	806.55359:1769 807.55826:907 808.56292:198 809.56759:84 810.57226:0 811.57693:0	100.93390:9702 101.93504:597 102.93446:448 117.92994:224 125.09878:299 127.00231:1791 128.00448:224 128.94946:224 129.97463:224 130.94432:5746 131.94494:597 132.93168:1792 133.92357:448 152.99640:224 156.97963:224 158.97547:6717 160.97621:298 163.06085:224 165.02617:224 185.91138:224 193.03558:8807 194.03684:673 195.03555:299 196.88530:224 199.16899:448 227.20351:299 243.19931:1195 253.21732:3732 255.23058:597 269.21294:3433 270.22170:598 271.22823:7613 272.22957:1194 273.23488:224 278.21954:299 281.25036:448 282.99414:298 284.99699:224 285.98680:224 297.04395:299 297.24245:448 303.23635:299 304.23497:224 315.03633:896 316.05014:298 325.17522:224 327.23038:224 343.99554:747 357.01251:448 391.22321:299 420.26438:298 422.24575:746 423.24567:298 431.03070:299 432.03163:300 451.26143:224 453.39146:224 477.26771:299 480.30908:374 481.31630:224 490.99520:448 492.00670:523 492.99551:300 493.99881:372 495.05642:224 535.02612:224 549.86661:224 563.03663:224 566.01373:298 581.05145:523 583.05231:298 589.44499:374 610.41612:298 614.45530:448 642.02320:747 643.03196:448 654.08953:5524 655.08633:5075 656.08698:1120 656.42650:1045 657.08500:746 657.43777:299 658.08853:448 658.42478:298 660.39693:224 660.51430:672 661.44324:448 662.44658:298 673.52426:372 713.05457:2985 714.05328:1791 715.05668:1567 716.05531:748 717.04888:374 726.53044:821 727.50938:299 727.53508:299 729.55915:449 730.55206:224 732.51786:23733 733.51965:5299 734.52347:1343 735.54749:896 736.52086:448 743.14001:299 746.53967:224 760.61619:224 804.52814:1343 805.46531:299 805.51252:673 805.53957:448 805.60200:224 806.51061:224 806.53828:448 806.56537:299 807.50163:12464 808.51214:5821 809.51383:1568 810.53399:224	1258	1388	1372	1339.08	70.8183
7379	8.28	848.566	PC 34:2;O2|PC 16:0_18:2;O2	[M+CH3COO]-	null	1	TRUE	8.077	848.566	C42H80NO10P	OxPC	FCRHNFKAESWHCM-UHFFFAOYSA-N	O=C(OCC(OC(=O)CCCCCC(O)C(O)C=CCC=CCCCCC)COP(=O)([O-])OCC[N+](C)(C)C)CCCCCCCCCCCCCCC	410	FALSE	TRUE	TRUE	o; Normalized unit: pmol_per_microL_plasma; Annotation method: Msp20250421160336_ZTscan_converted_dev_1	FALSE	FALSE	7379	0	0	1	0.224	0.247	0.699	3	2	2.185	9.03	plasma_ZTscan_W6.8Da_NEG_3	848.56482:420 849.56949:225 850.57415:122 851.57882:45 852.58349:38 853.58816:0	100.93397:5971 101.93717:746 113.02468:597 116.92912:1792 119.94811:299 130.94356:1343 132.92143:373 132.94115:224 141.01757:448 143.99107:299 146.96604:300 158.97575:5746 160.97423:299 165.02217:373 165.04218:224 239.05011:224 255.23349:1269 257.03361:448 293.21181:1792 294.21503:448 311.16694:298 315.04099:1568 343.99446:1866 480.31632:224 596.91490:224 596.97401:224 622.79421:224 631.84919:298 632.87429:224 687.44382:298 711.46100:298 714.98842:224 756.52023:896 757.52585:448 758.53086:298 770.52214:372 772.57679:224 774.53292:373 775.52814:299 789.61065:298 845.56204:224 847.58650:299	415	367	368	383.229	27.407
7517	11.017	860.601	PC 36:2;O|PC 18:2_18:0;O	[M+CH3COO]-	null	1	TRUE	11	860.602	C44H84NO9P	OxPC	MYDUIJYFJGDDRV-UHFFFAOYSA-N	O=C(OCC(OC(=O)CCCCCCCC(O)CCCCCCCCC)COP(=O)([O-])OCC[N+](C)(C)C)CCCCCCCC=CCC=CCCCCC	410	FALSE	TRUE	TRUE	o; Normalized unit: pmol_per_microL_plasma; Annotation method: Msp20250421160336_ZTscan_converted_dev_1	FALSE	FALSE	7517	0	0	1	0.242	0.193	0.869	4	2	2.251	89.09	plasma_ZTscan_W6.8Da_NEG_3	860.60156:5457 861.60623:2491 862.61090:739 863.61557:208 864.62023:0 865.62490:35	100.93429:224 127.00108:448 158.97865:300 159.97004:224 168.04096:224 223.02620:372 241.22130:224 242.23013:224 243.19303:224 278.23006:597 279.23314:6045 280.23597:597 281.24667:299 284.26595:373 293.24713:747 306.25350:598 307.26308:224 327.23967:224 329.25006:598 357.01339:298 358.01291:224 431.03688:300 432.03178:224 443.26367:224 445.08702:299 447.28675:1045 486.30915:224 490.32776:298 491.00116:299 508.17641:224 508.35308:895 522.35349:298 610.97257:895 610.99955:224 611.96815:299 612.96687:448 639.03178:299 653.09341:299 654.08702:224 699.00166:12240 699.49617:2090 700.00620:7090 700.47615:224 700.50604:373 700.99930:5299 702.00354:2388 702.98237:224 703.01153:298 724.52435:448 725.51147:8060 726.51884:5224 727.51959:2688 728.52444:671 736.54902:224 737.53231:224 759.04990:299 759.56912:224 766.54017:672 767.53107:523 769.56193:1269 770.56919:3732 771.57298:1418 772.56909:373 772.59444:299 779.58302:523 782.58800:3433 783.54999:224 783.58107:1194 784.58438:6120 785.58931:1642 786.58512:1046 787.61143:299 787.63637:748 792.57605:747 794.59809:970 797.58370:746 809.53322:299 856.62888:299 858.57738:298 858.61497:298 859.59061:298 859.61210:224 860.58598:448 860.60982:299 861.09308:747 862.09302:300 863.09833:448 864.09344:298	3670	3875	3685	3743.38	114.213
7731	11.151	876.611	PC 36:2;O2|PC 18:2_18:0;O2	[M+CH3COO]-	null	1	TRUE	11.137	876.597	C44H84NO10P	OxPC	SFWWHLVNINPHPM-UHFFFAOYSA-N	O=C(OCC(OC(=O)CCCCCCCC(O)C(O)CCCCCCCC)COP(=O)([O-])OCC[N+](C)(C)C)CCCCCCCC=CCC=CCCCCC	410	FALSE	TRUE	TRUE	o; Normalized unit: pmol_per_microL_plasma; Annotation method: Msp20250421160336_ZTscan_converted_dev_1	FALSE	FALSE	7731	0	0	0.74	0.328	0.373	0.904	3	2	2.193	101	plasma_ZTscan_W6.8Da_NEG_2	876.61078:5268 877.61545:2854 878.62011:2696 879.62478:1342 880.62945:1332 881.63412:629	100.93429:3806 101.93114:224 112.98619:373 113.02255:298 114.99021:373 116.92853:1940 125.00450:298 127.00099:1045 130.94710:598 131.94662:299 149.00952:299 156.98883:673 158.97543:5075 159.97560:448 160.97683:447 163.06945:1194 165.03617:896 167.01133:299 196.03974:448 221.08666:224 223.03524:1344 224.02636:299 225.01547:448 237.08132:1418 238.07962:299 239.06978:822 256.23852:449 257.23982:298 279.23288:4702 280.23699:1046 282.25433:449 283.24723:3583 284.24694:448 285.26614:299 297.04652:1194 304.23459:1045 305.24884:2762 306.25038:373 309.28243:1343 310.28341:374 311.10129:1940 311.29537:448 312.10068:597 313.07622:374 314.08060:299 315.04004:299 327.23283:11792 328.23583:2687 329.25419:2240 332.26422:598 333.28433:747 343.99536:299 357.01514:672 371.06585:1194 372.06487:449 373.04591:299 415.22890:374 416.66482:224 416.98256:299 419.25494:298 431.03636:1044 432.02873:448 445.08701:1194 446.08719:300 446.28194:224 447.08306:448 447.30400:448 474.33404:298 480.31472:672 486.30107:373 491.00514:300 492.01463:522 492.04526:298 492.34631:1492 493.34909:224 502.26186:299 502.29120:1045 503.28606:747 505.05961:747 506.34677:224 507.05593:298 508.33509:298 512.41415:299 517.93293:298 518.93624:224 519.26030:298 521.00361:300 522.34903:298 522.49692:299 522.61817:448 523.19391:224 523.30292:299 525.82344:224 528.29777:299 531.23576:298 534.48188:224 536.26654:299 541.30055:224 546.23367:224 548.28066:598 552.00621:300 553.00308:448 565.02206:896 567.01824:299 579.07494:1568 580.06952:672 581.06819:897 582.06899:298 593.12697:298 624.98242:1642 625.98658:1044 639.03640:4926 639.06764:298 640.03891:3434 640.06772:299 641.03674:2239 642.04194:970 653.08048:597 654.08982:449 655.09300:672 656.09494:224 657.48915:299 658.50661:299 672.53091:372 702.54784:2015 703.54928:746 704.55263:748 705.00162:224 705.56239:224 706.55597:224 711.57149:298 713.05779:597 713.48286:224 713.51049:448 714.06006:597 714.51186:523 715.05701:523 716.54195:224 723.55405:970 725.52249:374 726.49919:299 726.53397:448 728.50970:298 743.53048:447 749.55536:598 752.52828:1791 753.54237:746 757.51025:224 766.53561:896 767.53835:448 770.57062:1120 771.56700:822 772.57781:448 777.57156:224 778.58799:298 787.07439:32838 788.07507:20151 790.07232:3433 790.09385:448 791.07203:2538 792.55644:896 793.56208:598 794.59020:522 795.58855:1568 797.58995:37614 799.59931:2911 800.60429:746 801.61146:299 802.12011:298 802.57566:45750 803.57969:20599 804.58859:19703 805.59411:6418 806.60474:4702 810.59920:597 811.55732:746 811.60316:447 813.63426:299 813.65814:299 814.64441:448 815.55892:298 816.59478:822 817.54265:374 820.57335:597 822.59995:372 858.45815:224 868.67357:298 869.61095:299 869.68013:224 871.62607:970 871.64906:299 872.63253:822 873.59807:298 873.63924:224 874.55919:299 874.61727:1343 874.64072:299 876.60408:970 877.61068:748 878.55631:970 878.60773:597 879.55982:448 880.64686:299	4201	4235	4578	4338.29	208.617
5395	10.757	673.485	PA 34:1|PA 16:0_18:1	[M-H]-	null	0.33	TRUE	10.828	673.481	C37H71O8P	PA	OPVZUEPSMJNLOM-UHFFFAOYSA-N	O=C(OCC(OC(=O)CCCCCCCC=CCCCCCCCC)COP(=O)(O)O)CCCCCCCCCCCCCCC	410	FALSE	TRUE	TRUE	o; Normalized unit: pmol_per_microL_plasma; Annotation method: Msp20250421160336_ZTscan_converted_dev_1	FALSE	FALSE	5395	0	0	0.97	0.381	0.314	0.707	5	2	2.221	28.45	plasma_ZTscan_W6.8Da_NEG_1	673.48492:1616 674.48959:716 675.49426:233 676.49893:0 677.50360:44 678.50826:35	100.93443:373 101.93756:448 112.98465:1120 152.99479:300 157.12554:299 158.97729:448 187.09689:298 197.12035:299 223.02927:448 225.00887:298 227.20283:971 228.20956:224 255.23740:2090 256.24008:224 269.00669:224 281.25282:224 282.99304:447 306.02092:224 325.18404:298 331.26670:224 391.22631:522 392.22945:298 409.23769:448 431.03494:224 490.99939:746 492.00718:522 493.00310:224 505.05085:448 506.05810:299 579.07421:523 580.06587:449 581.07557:299 582.07961:224 612.54110:448 670.48326:298 674.48360:224	1111	1129	1167	1135.79	28.935
5598	10.009	695.468	PA 36:4|PA 16:0_20:4	[M-H]-	null	1	TRUE	9.597	695.466	C39H69O8P	PA	WZKHHBHWAXZUGV-UHFFFAOYSA-N	O=C(OCC(OC(=O)CCCCCCC=CCC=CCC=CCC=CCC)COP(=O)(O)O)CCCCCCCCCCCCCCC	410	FALSE	TRUE	TRUE	o; Normalized unit: pmol_per_microL_plasma; Annotation method: Msp20250421160336_ZTscan_converted_dev_1	FALSE	FALSE	5598	0	0	1	0.415	0.388	0.894	7	2	2.339	13.41	plasma_ZTscan_W6.8Da_NEG_2	695.46692:843 696.47159:466 697.47625:320 698.48092:135 699.48559:554 700.49026:254	100.93408:1344 101.93581:298 111.08186:373 119.03491:2985 121.03243:298 131.03380:299 143.03420:374 152.99662:1343 155.07169:298 158.98257:1343 159.97684:298 160.97265:299 165.02103:746 179.05526:746 187.09782:224 227.20299:224 229.10959:448 241.21709:1045 243.12443:299 243.22276:224 251.20202:298 255.23337:4776 256.23901:523 261.13441:299 274.27740:4478 275.28396:299 279.23438:1792 280.24590:448 281.25207:598 282.24966:224 283.26493:299 288.29267:299 296.26244:224 297.04925:373 303.23264:896 304.23725:448 391.22638:1791 392.22742:522 409.23637:1194 420.25235:224 438.27029:224 439.22860:298 443.30380:224 457.32654:447 459.32598:299 471.33239:450 472.33687:374 485.35035:448 486.35118:224 499.36317:299 505.32103:1866 506.32367:597 507.32228:299 533.08355:299 536.49697:5373 637.41917:597 689.52151:224 695.47269:1046 696.53832:747 697.49646:1791 698.55649:3732 698.57882:373	714	654	499	622.167	111.211
5597	9.635	695.466	PA 36:4|PA 18:2_18:2	[M-H]-	null	0.33	TRUE	9.891	695.466	C39H69O8P	PA	OBXRDFNCKFWKNY-UHFFFAOYSA-N	O=C(OCC(OC(=O)CCCCCCCC=CCC=CCCCCC)COP(=O)(O)O)CCCCCCCC=CCC=CCCCCC	410	FALSE	TRUE	TRUE	o; Normalized unit: pmol_per_microL_plasma; Annotation method: Msp20250421160336_ZTscan_converted_dev_1	FALSE	FALSE	5597	0	0	1	0.512	0.511	0.952	5	2	2.412	7.24	plasma_ZTscan_W6.8Da_NEG_1	695.46649:736 696.47116:365 697.47583:202 698.48049:139 699.48516:933 700.48983:473	100.93388:2836 113.02489:224 116.92873:821 130.94437:598 134.98882:224 152.99566:1493 158.97595:3283 159.98143:448 174.97463:224 227.19946:224 241.99854:299 253.21715:597 277.21429:300 279.23274:4030 280.23626:896 281.25106:599 285.99003:299 296.23353:299 300.00620:224 303.23224:1194 304.23588:373 367.28079:224 395.39020:597 396.38787:374 413.20890:224 415.22367:2537 416.23125:747 429.28241:224 433.23577:896 434.23363:298 437.26551:298 440.35371:299 457.30903:224 476.94467:224 505.32570:821 609.07821:597 616.47305:523 620.47064:1941 621.46155:1045 637.42519:1046 638.42241:299 645.53526:299 691.51364:224 692.63234:224 694.46752:299 694.49289:523 695.46424:1418 695.48719:299 696.44578:224 697.47907:672 698.47967:224	584	587	547	572.812	22.5065
6295	8.734	760.513	PC 30:2|PC 12:0_18:2	[M+CH3COO]-	null	1	TRUE	8.516	760.513	C38H72NO8P	PC	PXSRIASFTWIQOT-UHFFFAOYSA-N	O=C(OCC(OC(=O)CCCCCCCC=CCC=CCCCCC)COP(=O)([O-])OCC[N+](C)(C)C)CCCCCCCCCCC	410	FALSE	TRUE	TRUE	o; Normalized unit: pmol_per_microL_plasma; Annotation method: Msp20250421160336_ZTscan_converted_dev_1	FALSE	FALSE	6295	0	0	1	0.25	0.315	0.924	4	2	2.303	5.18	plasma_ZTscan_W6.8Da_NEG_3	760.51343:656 761.51810:0 762.52276:0 763.52743:64 764.53210:0 765.53677:0	100.93421:3209 101.93436:821 105.03784:5075 106.03944:299 107.03495:299 113.02489:224 116.92881:1120 129.05679:224 130.94389:746 141.01844:299 147.02975:896 158.97548:2836 159.97622:448 160.97526:224 171.10409:448 179.05733:8956 180.05715:1344 181.05810:672 199.17108:448 215.16690:224 221.04981:224 222.04704:224 223.02728:597 225.02069:373 225.18723:448 227.20157:6418 228.20403:523 241.21675:224 242.90042:224 255.22940:299 257.03907:522 279.23090:1343 280.23527:224 281.24451:598 283.25830:597 299.03970:298 299.20522:299 300.00623:299 311.16630:447 312.17223:298 315.04134:2688 316.04797:523 325.18316:224 339.32172:224 340.00365:298 344.00050:2015 344.84352:299 349.00315:224 357.01477:299 371.06178:299 411.38967:224 461.11276:448 462.12250:224 466.39415:224 472.77551:298 500.96298:224 506.05315:224 506.99866:224 526.96057:224 529.89316:224 533.15211:672 534.14665:672 535.15672:298 551.92476:224 562.92529:372 565.01871:299 566.01896:224 574.85150:224 579.06403:374 611.90603:224 612.43846:672 614.93493:224 652.92122:224 657.95358:224 667.06090:224 682.50081:224 683.51233:9553 684.51631:3881 685.51899:1567 685.54203:373 686.47665:4329 687.48876:1716 695.99194:224 697.52749:448 698.53199:298 699.48132:300 744.00419:374 756.55791:298 757.36820:224 759.61830:299 760.51913:298 760.97211:224 762.50191:224	475	395	478	449.646	47.076
6478	9.482	776.533	PC 31:1|PC 15:0_16:1	[M+CH3COO]-	null	1	TRUE	9.627	776.545	C39H76NO8P	PC	QFVHCMLUKNHDSH-UHFFFAOYSA-N	O=C(OCC(OC(=O)CCCCCCCC=CCCCCCC)COP(=O)([O-])OCC[N+](C)(C)C)CCCCCCCCCCCCCC	410	FALSE	TRUE	TRUE	o; Normalized unit: pmol_per_microL_plasma; Annotation method: Msp20250421160336_ZTscan_converted_dev_1	FALSE	FALSE	6478	0	0	0.86	0.303	0.311	0.834	5	2	2.205	40	plasma_ZTscan_W6.8Da_NEG_2	776.53619:1638 777.54086:0 778.54553:872 779.55020:667 780.55486:308 781.55953:448	101.93331:224 116.92916:1343 117.93153:224 120.06698:224 122.98493:523 123.00747:224 125.00163:1418 125.09669:299 128.03683:224 130.94353:896 132.92763:298 139.01007:224 144.97951:372 148.54920:224 152.99571:448 157.12235:299 159.97707:299 160.98148:224 168.04352:598 171.10282:299 187.09789:598 205.98148:224 224.06953:224 227.20141:449 241.21722:1045 253.21633:1940 254.22307:299 255.23546:896 256.23656:224 257.03500:299 261.13667:299 267.23691:373 268.23619:224 279.23235:746 280.23946:448 281.25030:1790 282.25737:448 301.21709:448 303.24040:1120 304.23242:298 312.22837:224 315.04316:449 325.17126:298 327.23605:448 329.03183:299 343.99485:299 357.00978:224 377.20992:450 404.22953:224 405.24434:300 443.31152:224 471.26145:224 473.19885:224 484.68962:299 500.33302:224 502.68095:298 504.23319:895 583.29497:300 595.06580:448 596.06165:224 597.06000:224 614.44878:299 624.43759:299 627.52050:1044 628.46907:1342 632.46396:1344 635.48781:374 650.34591:224 654.48515:598 655.10186:298 655.49694:299 657.45154:374 658.49143:449 659.48344:372 673.53029:597 674.52930:299 687.49380:224 688.48869:896 689.50123:448 689.52381:224 691.43652:224 693.45845:298 699.54339:5821 700.54481:2239 701.49798:224 701.54588:523 702.50999:5523 703.53607:15076 704.54083:3284 707.55219:298 711.55096:822 712.53748:896 713.55506:821 714.51406:448 714.54934:224 715.51471:299 715.54304:299 716.49289:374 716.53196:448 717.56802:6717 718.57062:5223 719.57011:2239 732.56928:822 772.51337:522 772.55052:224 773.53853:3134 774.53550:2388 774.56297:448 775.52267:16643 776.52717:8657 777.53600:5299 778.53174:896 778.55798:448 779.58052:299	1845	1649	1805	1766.35	103.836
6661	10.637	792.577	PC 32:0|PC 16:0_16:0	[M+CH3COO]-	null	1	TRUE	10.668	792.576	C40H80NO8P	PC	KILNVBDSWZSGLL-UHFFFAOYSA-N	O=C(OCC(OC(=O)CCCCCCCCCCCCCCC)COP(=O)([O-])OCC[N+](C)(C)C)CCCCCCCCCCCCCCC	410	FALSE	TRUE	TRUE	o; Normalized unit: pmol_per_microL_plasma; Annotation method: Msp20250421160336_ZTscan_converted_dev_1	FALSE	FALSE	6661	0	0	1	0.574	0.525	0.958	6	2	2.431	2595.06	plasma_ZTscan_W6.8Da_NEG_1	792.57660:197891 793.58127:84776 794.58593:32905 795.59060:0 796.59527:0 797.59994:0	100.93980:1493 101.93188:299 102.93141:224 112.49392:224 112.98890:448 117.93631:224 123.99336:298 125.00114:12912 127.00439:224 130.94482:299 133.07052:299 139.55649:298 139.94349:372 140.25287:373 140.55824:224 140.94705:224 142.68192:298 142.74323:224 143.23069:224 143.46858:224 143.83546:373 144.41771:224 145.01085:298 150.37145:224 152.02486:224 152.99640:748 154.41259:224 154.92321:298 156.07244:224 158.98135:1343 159.97746:299 163.01674:224 168.04318:17763 169.05220:821 169.53389:374 169.99077:224 170.05435:670 170.95091:299 171.17339:224 171.77498:299 172.06569:298 172.16957:224 172.57915:299 172.82509:448 172.92580:299 173.15947:224 173.50553:373 174.68574:374 175.15895:224 175.83594:298 176.35646:224 177.77597:224 178.23475:298 179.00183:598 180.08461:224 180.39419:299 181.94403:224 182.06044:224 182.71029:224 183.97904:224 185.42835:374 188.06842:224 193.03637:448 197.09523:224 198.69431:224 223.03469:299 224.05982:2539 227.20196:5971 228.20396:2090 229.20903:224 253.21606:448 254.18624:299 254.21814:299 255.23449:555414 256.23817:138219 257.24056:9105 258.24504:450 259.24159:224 280.23728:895 281.25017:2462 282.25475:523 283.26350:5298 284.26828:746 285.52327:224 286.26151:224 286.98330:298 288.29329:224 297.96488:298 298.52516:298 300.14503:448 300.61138:224 301.56553:224 301.97615:224 303.24192:2537 303.71343:298 304.23833:522 304.39357:298 304.77232:224 304.82608:224 305.24996:3284 305.27120:224 306.25408:597 307.25280:299 309.83578:298 313.39284:224 317.01411:298 317.25838:672 318.97788:224 319.27388:224 320.31230:224 320.49997:224 327.23451:448 328.02615:298 329.25822:1940 330.25251:822 331.26433:7388 332.26814:1120 333.26871:224 340.11632:224 346.23001:448 347.85218:224 348.09152:224 358.99854:224 363.23148:448 366.94926:224 391.22641:2986 391.81137:298 392.23296:523 403.02757:224 404.25652:298 406.27816:448 407.28074:298 409.24128:522 410.23716:372 413.36093:224 415.22136:298 418.24072:299 418.98176:224 419.25870:16568 420.26245:2687 421.26826:597 422.16035:224 430.60198:224 432.28183:2686 433.29213:597 435.25022:299 435.27316:224 435.82340:224 437.27160:448 447.28989:224 452.30867:298 452.36823:522 453.11752:224 454.84505:374 455.45845:224 455.66047:224 455.98669:224 456.33432:224 457.33960:224 457.36794:299 457.41252:224 457.61385:300 457.98387:448 458.61130:224 458.73796:598 458.94266:298 459.07255:298 459.24349:224 459.28199:224 459.30477:224 459.33698:298 459.72410:298 459.76637:448 459.82424:224 459.87769:298 460.01606:224 460.09391:224 460.12091:298 460.15917:224 460.33377:299 460.60595:298 460.64431:373 460.68242:224 460.92257:522 460.96046:597 460.99259:448 461.06317:373 461.32173:299 461.36313:522 461.48597:299 461.51117:224 461.54425:299 461.63168:970 461.67455:299 461.71202:299 462.03172:299 462.29994:14329 462.63646:896 462.80206:224 463.29022:2388 463.59577:448 463.66769:448 463.68734:672 464.01231:448 464.13266:224 464.19949:298 464.25197:373 464.29629:970 464.63628:448 464.67091:448 464.71918:1269 464.80333:373 464.93937:224 464.97336:224 465.19536:299 465.28690:746 465.34269:1194 465.56757:522 465.68032:224 465.71403:298 465.82163:298 465.90671:896 465.95950:448 465.98012:746 466.12477:447 466.19942:224 466.23396:671 466.32670:896 466.37788:672 466.40619:224 466.45116:224 466.61676:1045 466.78419:746 466.81323:598 467.01907:597 467.04167:299 467.09445:1492 467.16083:373 467.37637:597 467.42772:373 467.50848:448 467.66701:298 467.69617:746 467.72970:448 467.76320:299 467.93606:298 467.99693:373 468.06182:299 468.09626:224 468.17700:747 468.31519:298 468.38913:374 468.42448:597 468.50316:598 468.54211:448 468.59766:896 468.70608:298 468.75927:522 468.81194:299 468.93678:298 468.97052:821 469.01691:299 469.08805:448 469.15053:373 469.25065:597 469.27628:299 469.34350:746 469.38986:522 469.55330:447 469.74744:299 469.81277:224 469.92504:896 470.05486:374 470.13461:448 470.15666:373 470.18947:896 470.33194:746 470.35731:1642 470.50573:224 470.59807:896 470.63098:373 470.67379:448 470.74684:746 470.86373:1045 470.90573:672 471.06411:448 471.22178:522 471.28524:822 471.44291:224 471.48839:374 471.51256:373 471.56072:299 471.60907:298 471.63715:448 471.77409:224 472.12450:298 472.18894:299 472.21075:746 472.28701:448 472.50341:448 472.53880:298 472.63762:224 472.77853:449 472.87036:299 472.99276:522 473.05851:224 473.09997:448 473.17014:672 473.24989:224 473.33283:298 473.40576:448 473.42615:224 473.54277:224 473.57851:299 473.78276:224 473.85219:299 474.11157:597 474.23100:373 474.29105:746 474.34693:448 474.36810:298 474.48457:224 474.52354:224 474.54910:224 474.61924:597 474.72800:224 474.78870:298 474.81187:224 474.86432:298 474.96253:299 474.99641:298 475.01792:299 475.12854:300 475.24732:224 475.39748:970 475.53620:523 475.61341:224 475.74373:298 475.83569:299 475.92890:448 476.03243:224 476.16681:224 476.33081:224 476.53864:746 476.77842:597 477.08451:448 477.31992:298 477.37148:373 477.40610:896 477.48322:373 477.64188:299 477.75201:224 477.81162:299 477.88183:448 477.93112:523 478.17724:299 478.25855:224 478.30746:896 478.32803:299 478.35236:224 478.63024:448 478.79103:224 478.91342:373 478.97996:448 479.08988:373 479.35992:523 479.45544:299 479.66703:299 479.70029:224 479.72412:224 479.96127:372 480.31122:64632 480.79130:373 480.85392:373 481.31315:10076 481.66139:1344 481.83438:299 482.27073:746 482.57426:299 482.75216:298 482.80398:448 482.88909:448 483.05506:224 483.10282:298 483.14934:298 483.30988:374 483.32824:224 483.76723:448 484.06998:299 484.27137:597 484.50261:299 484.52306:298 484.59939:224 484.80988:298 484.94872:224 485.18742:522 485.23293:224 485.29592:224 485.31620:598 485.69301:448 485.78746:522 486.08524:224 486.12484:373 486.18028:597 486.65181:299 487.28528:299 487.42540:299 487.47397:299 487.50840:299 487.59441:224 487.62458:449 487.74013:224 488.02578:299 488.08281:224 488.29665:298 488.39386:224 488.50405:224 488.86096:448 488.92806:224 488.96113:224 489.31203:224 489.48493:299 489.54130:373 489.67084:224 490.20866:298 490.30038:224 490.45652:374 490.58676:522 490.95323:449 491.04284:299 491.26763:372 491.32234:298 491.56994:448 491.59657:448 491.73738:224 491.78778:299 491.97015:299 491.99471:373 492.04309:522 492.15531:224 492.39835:299 492.60418:299 492.63851:224 492.66194:224 492.77906:298 492.97542:372 493.62074:448 494.33129:299 494.49739:299 494.72206:224 494.74884:299 494.79544:224 495.22559:298 495.66835:299 496.19562:448 496.32680:372 496.51671:298 496.67372:299 496.93867:299 497.06824:448 497.58265:448 497.60536:224 498.09041:298 498.63872:671 499.31446:374 499.56392:299 500.15838:224 500.78685:372 502.15178:298 503.28217:298 503.75494:224 504.58900:298 504.69089:224 504.92094:299 505.04755:224 505.43484:299 505.75301:224 506.31724:448 506.99701:224 507.71869:224 508.79794:448 510.76798:224 510.82432:298 511.63247:224 512.40391:224 513.90783:224 514.06408:298 514.34006:224 514.51966:224 514.58119:224 516.12595:447 516.44463:224 516.73225:224 517.16484:224 524.33324:224 527.77549:224 528.51156:299 536.49965:449 537.20246:224 546.88605:224 565.01468:298 590.83469:224 591.13591:224 601.27812:298 625.98748:224 627.48524:224 639.16025:224 643.52064:224 644.50438:23882 645.50886:10448 645.53430:522 646.50940:1045 647.44795:522 647.46996:2986 647.50887:224 648.47125:1195 649.47450:299 670.52136:6568 671.52460:3732 672.50545:224 672.52676:449 673.48295:11642 674.48755:3582 675.48900:672 676.48937:299 699.54082:299 701.49410:224 702.49820:224 702.51927:300 703.50908:299 707.51709:447 708.50619:298 709.56432:449 712.57212:299 712.64953:298 713.61055:299 714.09668:224 714.57199:1118 715.15605:373 715.57670:478244 716.57984:538547 717.58473:180909 718.54085:621613 719.54383:419136 720.54843:148071 721.55096:18434 722.49083:448 722.53727:1642 722.55923:821 723.50212:448 723.53632:449 724.52435:299 727.55310:224 728.55843:7538 728.58655:224 729.58630:4926 731.54457:2912 732.55628:3732 733.50312:3657 733.52814:2239 734.48689:597 734.50752:2836 735.51162:896 745.55939:748 746.56671:224 752.79889:298 787.05304:224 787.10040:224 788.54916:224 789.06832:299 789.61597:12091 790.58781:1120 790.61296:5224 790.65142:448 791.56881:896 791.61959:1045 791.64265:224 792.58018:40002 793.58290:9852 794.57619:11493 795.57564:5821 796.56269:523 796.59330:373	162434	161554	155042	159676	4037.78
6635	9.909	790.56	PC 32:1|PC 16:0_16:1	[M+CH3COO]-	null	1	TRUE	9.954	790.56	C40H78NO8P	PC	QIBZFHLFHCIUOT-UHFFFAOYSA-N	O=C(OCC(OC(=O)CCCCCCCC=CCCCCCC)COP(=O)([O-])OCC[N+](C)(C)C)CCCCCCCCCCCCCCC	410	FALSE	TRUE	TRUE	o; Normalized unit: pmol_per_microL_plasma; Annotation method: Msp20250421160336_ZTscan_converted_dev_1	FALSE	FALSE	6635	0	0	1	0.636	0.608	0.983	9	2	2.474	5733.1	plasma_ZTscan_W6.8Da_NEG_1	790.56049:398422 791.56515:153807 792.56982:45249 793.57449:0 794.57916:0 795.58382:0	101.93287:299 102.93215:224 112.11630:224 112.98471:299 113.70873:224 114.01698:224 115.07631:224 117.07044:373 121.10338:300 122.98585:13135 123.99271:299 131.08703:299 134.98371:224 135.12004:299 137.13662:597 138.99105:224 139.21761:224 139.61756:224 140.53772:224 140.76084:224 140.79854:373 140.87134:298 140.92268:372 141.02454:373 141.23140:224 141.46370:447 141.58145:298 141.94897:523 141.99483:447 142.13421:224 142.63638:224 142.84048:224 142.89336:298 143.09156:449 143.53928:299 143.63636:224 144.12666:298 146.38301:372 147.11904:224 148.64215:224 151.15015:598 151.49784:298 151.62466:224 151.97063:224 152.01130:224 152.99532:448 153.55010:224 153.90008:224 154.26412:298 156.25751:224 157.10275:298 158.97458:2239 159.97692:299 160.75551:224 162.73541:298 162.76035:224 163.01927:300 163.15038:299 165.17945:373 167.01970:299 167.53344:224 168.04378:30898 168.30262:224 168.69606:300 168.71987:373 168.90658:224 169.04717:896 169.33183:224 169.46638:224 169.64743:522 169.71749:373 170.05735:298 170.56461:299 170.73721:224 170.78799:224 171.13214:298 171.40767:299 171.43728:224 171.65479:298 171.72732:299 172.02529:298 172.38129:448 172.55459:224 172.89609:299 172.96743:224 173.06748:672 173.19576:224 173.24958:224 173.81905:224 174.22111:373 174.77782:373 175.29628:298 175.45018:224 176.18319:298 177.16433:597 177.77891:298 178.06860:299 178.48444:224 178.72450:224 179.01248:970 179.10108:224 179.41913:298 180.13726:298 180.21377:372 180.42521:298 181.02875:298 182.06288:522 182.36755:224 182.53482:299 182.78562:224 183.86370:298 184.58417:298 184.96090:224 186.74305:224 187.54494:298 188.09859:224 188.32189:224 188.35962:298 188.85653:298 191.18102:1120 191.50508:224 192.73473:224 193.11968:224 193.73625:298 195.03942:298 202.87021:224 203.35504:224 203.63116:224 203.72638:224 216.67088:298 218.39803:299 219.13740:224 221.71373:373 222.29403:299 223.03250:224 224.06979:5224 225.07296:299 227.20238:42316 228.20650:4552 229.19828:2388 230.20497:448 237.08061:224 241.20845:448 242.07838:299 249.18734:746 252.18436:374 252.20680:1119 253.21885:456750 254.22271:135308 255.23365:437196 256.23745:48660 258.24092:373 267.23038:299 269.23810:224 279.23592:2090 281.25017:121203 282.25300:15896 282.99661:298 283.24595:25152 284.24744:3882 285.25078:299 294.15024:299 296.78967:224 297.04908:374 298.38291:298 299.19042:299 299.54896:523 299.84914:224 300.90637:224 301.93870:224 302.44724:224 303.23441:1045 303.72366:224 304.24265:299 305.25188:1941 305.56834:373 306.13060:224 306.25055:299 306.97784:298 308.00122:224 309.46210:298 311.10990:1044 312.10641:449 313.05594:298 313.09989:372 315.73479:298 316.42043:298 321.43061:298 322.06778:224 322.16911:224 322.39155:224 324.93134:224 326.04443:224 327.23491:112993 328.23906:16866 328.86641:224 329.24351:1344 330.12754:224 330.24731:299 331.26626:447 332.80710:224 333.30619:224 334.61120:224 334.91437:224 335.10091:298 335.51575:224 337.01618:224 354.36817:298 355.72619:224 357.01609:1120 358.01568:299 358.65411:224 361.21793:448 363.19800:522 363.23501:1494 364.19886:224 368.55210:224 371.07138:522 381.38033:224 389.21187:451 391.22530:5746 392.23526:746 393.23200:299 394.46587:224 397.46147:299 400.13608:224 401.83915:224 406.25994:373 415.66569:224 416.45009:373 416.98119:374 417.24161:1045 417.94389:224 418.25497:897 419.25826:10224 419.88870:224 420.26491:1791 421.25923:373 423.19439:224 424.16024:224 424.72063:224 426.13307:224 427.38565:224 428.22578:224 432.29291:1492 433.28551:896 434.25724:1493 435.26141:1194 435.44756:298 437.26398:374 439.52367:224 447.96172:224 449.57936:224 452.27921:5523 452.53298:672 452.70247:373 453.28721:1044 454.34271:373 454.59123:300 454.78157:373 454.80961:448 455.49459:224 455.60945:298 455.67675:298 455.71588:224 455.89321:597 456.16675:224 456.41828:224 456.51007:374 456.63394:299 456.69149:224 456.73488:298 456.89520:224 457.07701:224 457.50033:224 457.82877:597 457.94189:373 457.98081:298 458.19532:298 458.29576:299 458.32813:522 458.55648:746 458.68510:372 458.80030:522 458.83694:299 459.00566:299 459.08874:224 459.30242:448 459.38098:448 459.47948:597 459.58907:224 459.64817:299 459.81716:747 459.86549:373 459.88792:523 460.28369:6792 460.58639:448 460.61060:1194 460.76646:1045 460.89732:970 461.04612:298 461.17469:597 461.29010:1941 461.45022:373 461.61513:224 461.69095:522 461.82634:821 462.29160:12389 462.32006:522 462.61480:746 462.80443:298 462.83518:298 462.91721:372 462.94876:448 463.20069:1717 463.30090:2164 463.32374:746 463.40951:224 463.61156:896 463.69176:597 463.72681:224 463.81089:821 463.88989:298 464.02289:746 464.05053:224 464.15219:298 464.49937:672 464.64300:300 464.74535:448 464.83424:224 464.97300:448 465.11724:224 465.19156:224 465.23129:672 465.30599:449 465.34358:746 465.53635:224 465.58104:373 465.60596:224 465.68597:448 465.71170:746 465.90064:448 465.95995:373 465.99039:746 466.08070:522 466.30240:1194 466.37198:597 466.50862:672 466.54888:373 466.62284:671 466.66457:1045 466.77716:597 466.81726:597 466.88888:298 466.93286:821 467.15602:746 467.19362:970 467.24759:597 467.44496:299 467.46593:597 467.53147:672 467.55757:298 467.61574:299 467.69849:747 467.83853:373 467.96303:448 467.99823:970 468.20731:298 468.27711:298 468.35369:746 468.44451:224 468.49926:373 468.54461:299 468.59900:522 468.71609:672 468.87303:1044 468.91545:300 469.02970:672 469.05803:597 469.08362:746 469.10821:224 469.21000:298 469.29029:373 469.31916:522 469.45173:1343 469.51569:1343 469.62429:299 469.65051:224 469.69301:373 469.78987:821 469.81523:448 469.85897:447 469.90636:821 469.97851:522 470.04146:224 470.06990:224 470.16840:1120 470.27617:672 470.39207:373 470.42063:374 470.46174:523 470.57784:1343 470.61971:298 470.74908:298 470.77056:299 470.79961:448 470.84998:299 471.01160:373 471.19778:224 471.25349:224 471.33967:374 471.37372:374 471.50977:372 471.62282:299 471.69765:299 471.82942:746 471.99388:448 472.07289:597 472.20098:821 472.24877:522 472.41734:448 472.46615:671 472.70735:373 472.73007:224 472.81107:597 472.93266:448 473.02392:298 473.20258:522 473.23181:1045 473.29608:598 473.33283:373 473.44570:747 473.54022:448 473.57791:896 473.82224:896 473.88591:523 473.97064:448 474.03195:672 474.22892:224 474.33848:821 474.55854:672 474.85356:523 474.90655:448 474.92746:299 474.99657:299 475.04914:299 475.19137:522 475.27049:224 475.33454:598 475.36655:299 475.43594:298 475.45992:224 475.78166:299 475.87216:448 475.90429:597 476.06122:224 476.10863:298 476.28788:672 476.30727:373 476.32902:523 476.35721:299 476.50310:597 476.69332:448 477.03448:598 477.05897:896 477.26176:224 477.33110:448 477.61340:224 477.80191:746 477.88783:746 478.01567:224 478.29637:10896 478.68752:821 478.83595:224 478.93382:298 478.98574:746 479.09589:224 479.30192:1642 479.64168:448 479.70430:448 479.79841:224 479.83519:447 479.87229:224 480.01388:822 480.31200:84036 480.91961:298 481.02336:746 481.07827:298 481.31317:18210 481.76357:224 482.02589:3283 482.28620:821 482.31741:2388 482.36504:298 482.53633:224 482.56581:298 482.58947:299 482.61686:224 482.92374:448 482.95194:448 483.00543:299 483.21783:224 483.23828:299 483.48509:299 483.59423:224 483.77034:373 483.87372:671 483.92078:299 484.13186:299 484.16758:300 484.58991:597 484.97133:373 485.11057:448 485.16688:449 485.38798:224 485.75311:298 486.00552:746 486.13051:298 486.32578:373 486.35887:299 486.71004:299 486.75954:522 486.79432:224 487.01223:672 487.24662:746 487.50356:748 487.65852:224 487.70062:224 487.74007:298 487.76863:298 488.11829:299 488.28718:522 488.31555:1195 488.34584:298 488.49514:224 488.70177:224 488.91558:448 488.98302:299 490.25898:224 490.80423:447 490.97354:224 491.43250:299 491.66951:373 491.79917:224 491.87515:299 492.00422:896 492.28707:522 492.34265:597 492.57830:448 492.68733:448 492.71337:224 493.00441:523 493.02204:299 493.56131:299 493.58231:597 493.60887:298 493.67240:299 493.95426:224 493.98773:374 494.34848:597 494.57530:299 495.27192:374 495.30256:448 495.69692:521 495.79078:224 496.27593:299 496.76424:224 496.97017:298 497.23498:224 497.59160:374 497.97685:224 498.00825:299 498.09164:372 498.75660:448 498.82620:373 499.82312:224 500.12764:448 500.31646:299 500.64139:522 500.83149:449 500.93066:298 501.07375:224 501.11232:224 501.33063:224 501.87580:224 502.56049:374 502.68698:373 502.73027:448 503.36831:298 503.73495:299 503.86603:224 504.27261:224 504.31525:522 504.41833:224 504.54139:299 504.79714:224 505.04932:299 505.66728:224 506.16795:224 506.33027:598 506.55137:224 507.44284:298 507.67408:299 507.73521:224 507.92522:224 507.99462:224 508.33592:299 508.37973:372 509.02796:224 509.52929:299 510.10125:299 510.72489:224 512.92601:224 513.05720:447 513.42926:373 513.59042:224 513.96268:224 514.67101:224 515.02369:224 516.09663:298 516.96061:299 522.31384:298 522.60041:298 530.19025:224 531.47406:224 534.29943:896 534.52426:224 534.87520:224 538.46837:448 540.65169:224 542.37813:224 547.36624:224 550.18128:224 551.18882:449 552.31324:448 552.99321:298 553.31566:372 557.66681:224 560.33983:372 567.04072:299 577.39179:373 579.07234:4329 580.07197:6269 581.07260:1866 581.09699:298 582.06910:970 583.07432:746 585.49035:298 609.09087:224 615.40410:224 617.46655:224 624.98852:597 625.99481:298 626.98762:672 628.16312:224 631.01092:299 638.45071:373 640.45916:298 642.48784:13882 643.49368:9403 644.48121:597 644.50553:598 645.45302:4926 646.46015:746 647.45209:597 668.50620:9031 669.51261:5000 670.52004:1716 671.46942:23136 672.47355:10299 673.45132:299 673.48075:2090 678.58623:298 687.55129:1047 688.55666:374 699.48376:224 699.53611:224 700.49189:300 712.50801:299 712.55016:2686 713.56186:392417 714.56429:401820 715.56879:102246 716.52454:837375 717.52832:541980 718.53300:121128 719.46724:597 719.49239:448 720.09246:299 720.54077:1493 720.58519:1568 723.64461:1120 724.62986:3284 727.57601:3508 727.60826:299 728.52957:5970 728.57015:1045 729.51402:448 729.53652:3807 730.53821:7762 731.49327:11494 731.52303:1493 732.49271:1642 732.52319:746 733.50148:1268 735.63598:224 748.59496:299 756.18304:224 785.55104:298 787.06831:298 787.60071:4478 787.63025:597 788.57179:1344 788.59872:1642 788.62018:895 789.59550:672 789.61978:448 790.54871:94560 791.55280:40301 792.55922:10000	291643	269754	229524	263640	31507.3
6616	9.348	788.544	PC 32:2|PC 14:0_18:2	[M+CH3COO]-	null	1	TRUE	9.321	788.545	C40H76NO8P	PC	IWXJKHSPEQSQMD-UHFFFAOYSA-N	O=C(OCC(OC(=O)CCCCCCCC=CCC=CCCCCC)COP(=O)([O-])OCC[N+](C)(C)C)CCCCCCCCCCCCC	410	FALSE	TRUE	TRUE	o; Normalized unit: pmol_per_microL_plasma; Annotation method: Msp20250421160336_ZTscan_converted_dev_1	FALSE	FALSE	6616	0	0	1	0.724	0.702	0.945	9	2	2.496	1186.52	plasma_ZTscan_W6.8Da_NEG_1	788.54395:72555 789.54861:37338 790.55328:11917 791.55795:0 792.56262:0 793.56728:0	100.93429:1866 101.93420:448 112.98603:448 116.92795:1045 122.98567:448 125.00122:821 130.94464:746 132.93270:298 133.06951:299 139.00358:298 152.99731:298 153.96376:298 154.70153:298 155.16239:224 158.97559:3583 159.97576:523 162.98398:298 165.03936:224 168.04407:5672 169.04668:299 182.05820:299 185.05364:298 188.12524:224 189.33442:298 189.77403:224 190.50092:298 207.08957:298 211.29558:224 223.02770:820 224.07080:1045 225.01723:374 225.18729:299 227.20236:120158 228.20476:18360 229.20876:896 238.08527:372 249.18830:224 251.20667:224 253.21748:18957 254.22046:1344 255.23576:597 278.22639:746 279.23425:336293 280.23713:79260 281.01925:224 281.24027:5150 282.99661:1045 283.25568:224 283.99653:299 284.99193:449 285.02793:224 285.98928:224 293.25367:1343 297.05226:1119 298.04605:224 300.47156:299 301.22250:224 303.22937:522 304.23156:299 304.89265:224 311.10028:299 315.04407:524 327.24077:747 335.20069:374 343.99676:224 357.01114:448 363.19683:895 364.19774:299 367.35105:298 371.06958:449 372.07086:298 373.05951:299 378.24049:299 381.20567:299 390.22239:299 391.22578:3135 393.22473:224 401.12975:224 403.13319:372 409.23743:373 428.10744:224 430.27246:597 431.03595:448 433.02608:299 434.26885:3135 434.29474:298 435.01622:224 435.27248:672 436.43571:299 445.08441:299 449.96575:299 452.27773:17912 452.30146:373 453.28213:3657 454.28280:448 456.10192:448 456.40893:298 456.95162:299 457.30276:298 458.05879:298 458.27536:224 459.48918:299 460.27327:671 460.78377:299 461.10174:224 461.13380:298 461.28310:448 461.31007:298 461.75849:298 461.82051:298 462.12605:299 462.67606:224 462.88536:448 463.46679:597 463.78528:449 463.81918:299 464.08527:373 464.15541:224 464.57148:373 465.00996:299 465.07138:224 465.48890:224 465.54268:224 466.23266:298 466.29541:448 466.42424:298 466.47650:299 466.68396:299 466.97117:298 467.16998:448 467.18856:224 467.23809:373 467.44470:224 467.89482:224 468.00243:448 468.37485:299 468.61221:672 468.73797:224 468.86751:299 469.37408:298 470.07031:299 470.96943:224 471.10230:224 471.16546:298 471.75180:224 471.87665:299 472.08946:224 472.26471:298 472.78746:224 473.23394:224 473.66787:373 474.13712:224 474.52873:597 474.64429:224 476.21960:299 477.58857:224 478.29704:300 478.87446:299 478.94826:224 479.31578:224 479.55819:224 480.30307:372 481.33721:298 482.55179:224 482.70384:224 482.86171:224 483.39352:298 484.46770:298 486.28984:2239 486.31755:448 487.30060:449 488.31411:522 488.59642:224 489.02598:224 490.13561:224 490.99953:448 491.98779:372 494.09115:224 494.95202:224 502.02363:224 504.30008:1792 505.04469:1120 505.30427:1045 505.63760:298 506.05596:1121 507.04877:747 508.05535:299 519.31711:298 520.30168:373 521.31397:299 522.27949:224 559.34493:224 560.35024:298 579.06891:1045 580.07452:300 581.07643:299 603.46201:298 624.98446:298 626.98518:373 639.05163:224 640.46631:2089 640.49091:224 641.47372:597 642.48137:299 643.43358:2836 644.45146:971 666.48523:1045 667.47648:447 667.49731:672 668.49351:300 669.45092:10224 670.43466:224 670.45912:7911 684.62089:299 699.47794:298 699.56132:224 700.00159:298 708.56083:224 712.54817:40227 713.54714:12762 714.50940:518023 715.51295:301067 716.51566:76722 717.51585:9180 718.51703:597 718.54055:224 720.51694:299 722.60817:299 725.56123:672 726.51409:896 726.55927:224 727.52267:448 728.52452:4030 729.47131:3284 729.50137:1045 730.47838:1194 731.47242:746 732.57478:298 783.53850:224 784.56909:224 785.58463:1120 786.57686:522 787.59909:224 788.54374:10598 789.52913:373 789.54987:3508 790.54164:749 791.50415:1941 791.53339:298 792.53160:672 793.52169:298	51172	49096	49390	49886.4	1123.28
6591	8.948	786.528	PC 32:3|PC 14:0_18:3	[M+CH3COO]-	null	1	TRUE	8.965	786.529	C40H74NO8P	PC	AGQKQQAJRFTOGL-UHFFFAOYSA-N	O=C(OCC(OC(=O)CCCCCCCC=CCC=CCC=CCC)COP(=O)([O-])OCC[N+](C)(C)C)CCCCCCCCCCCCC	410	FALSE	TRUE	TRUE	o; Normalized unit: pmol_per_microL_plasma; Annotation method: Msp20250421160336_ZTscan_converted_dev_1	FALSE	FALSE	6591	0	0	1	0.45	0.449	0.901	5	2	2.365	22.76	plasma_ZTscan_W6.8Da_NEG_2	786.52917:1235 787.53384:664 788.53851:240 789.54318:36 790.54785:46 791.55251:33	100.93396:2239 116.92831:1343 118.92969:298 119.94650:224 130.94591:747 132.92475:299 141.01714:598 143.99158:224 144.16143:224 146.96729:299 158.97579:2612 159.98117:448 163.06197:224 168.04438:372 170.45911:224 187.09889:299 199.85308:224 222.84202:448 223.02868:299 225.18450:298 227.20007:2612 228.20403:598 253.22065:299 254.22073:224 255.23175:299 257.03642:299 277.21766:5523 278.22394:821 279.23131:672 283.00484:1567 283.99802:449 285.98984:299 297.04939:597 300.00342:224 305.24866:224 311.09969:224 315.04957:1940 316.04315:224 343.99610:450 357.01393:748 359.00410:224 371.06460:299 431.03204:896 432.02873:298 434.25960:224 452.27729:374 470.89926:224 477.64225:224 481.02359:224 513.38607:224 531.01103:224 565.01921:4329 566.01770:1045 567.01375:1343 577.92837:224 615.91348:299 624.99207:374 633.92053:372 637.03483:372 638.45496:299 638.93858:224 667.42366:597 668.43678:299 669.81517:224 674.90447:299 676.87730:224 682.88011:224 698.99519:224 699.49248:299 707.50149:299 709.52968:3732 710.53203:1940 711.53730:448 712.49303:8956 713.49529:3956 714.50013:300 727.10799:672 728.99726:224 729.10548:523 743.99043:598 781.50425:3284 782.50577:1268 783.50033:597 785.52844:299 786.60680:299 787.07717:298	954	948	933	945.146	11.1215
6856	11.131	806.594	PC 33:0|PC 16:0_17:0	[M+CH3COO]-	null	1	TRUE	11.128	806.592	C41H82NO8P	PC	CNHYMCCAIZQMPA-UHFFFAOYSA-N	O=C(OCC(OC(=O)CCCCCCCCCCCCCCCC)COP(=O)([O-])OCC[N+](C)(C)C)CCCCCCCCCCCCCCC	410	FALSE	TRUE	TRUE	o; Normalized unit: pmol_per_microL_plasma; Annotation method: Msp20250421160336_ZTscan_converted_dev_1	FALSE	FALSE	6856	0	0	0.99	0.393	0.377	0.937	7	2	2.347	56.04	plasma_ZTscan_W6.8Da_NEG_1	806.59406:3122 807.59872:1660 808.60339:550 809.60806:0 810.61273:132 811.61739:52	100.93409:1120 116.92797:598 122.98506:522 125.00145:1194 130.94149:448 133.06929:598 156.98118:298 158.97569:1791 160.97896:299 165.02617:224 168.04219:597 193.03479:2090 194.04032:373 239.23719:224 241.21814:1194 255.23279:10001 256.23603:1045 269.24808:4552 270.25293:598 279.23425:2090 280.23728:448 282.25207:1568 283.26520:2014 284.26719:298 285.98184:224 300.00151:224 303.23319:597 305.24128:671 315.03949:448 327.24058:224 328.23382:224 329.25210:224 331.26353:448 343.99565:598 345.00102:373 349.27577:298 375.23130:224 386.40962:299 403.25869:298 416.98515:224 422.24120:448 430.09094:299 431.03540:224 433.27835:299 446.30208:448 458.26755:1194 459.26470:224 461.11237:598 461.94915:373 462.29905:224 464.31628:373 465.31649:224 466.96118:224 467.87579:224 468.36438:224 469.95135:298 472.02574:224 475.81063:298 476.08545:299 477.95315:224 479.38641:299 480.31106:747 480.77599:298 481.70805:224 484.02820:224 484.27245:224 488.30823:299 494.32448:448 497.27913:224 500.28219:298 501.04011:224 504.23063:224 550.19504:224 552.00024:1045 552.99150:748 553.99736:374 565.01468:224 579.07284:298 596.12151:5299 597.11947:2089 598.10892:1044 599.11180:224 608.97869:224 640.03719:11643 642.03709:3135 643.03441:1120 644.03828:896 654.07577:224 657.03709:373 658.51810:2388 659.52369:970 684.50520:597 684.53068:1269 685.53740:597 687.50094:523 702.55153:523 713.09716:298 714.05292:298 715.06606:300 716.03961:224 721.47260:224 722.54747:224 724.52621:1120 725.51624:896 726.51105:224 726.53180:598 727.54244:374 730.59462:86872 731.59546:21793 732.55806:34182 733.55872:11792 735.57753:448 736.52062:448 737.52979:374 737.58059:372 742.55059:4181 743.54564:2686 743.58615:1194 743.61078:224 744.55922:3507 745.56053:1045 745.58292:373 746.55596:672 747.53762:224 748.52956:447 753.55546:224 756.60770:298 758.56278:449 759.61800:373 760.61417:447 762.62903:299 767.54373:523 801.49189:299 802.57528:821 802.59673:224 803.60154:746 803.62390:2388 804.60504:373 804.62871:895 805.61498:449 806.51661:373 806.57239:448 806.60119:672 807.59117:300 808.52949:298 808.59905:523 808.63061:224 809.61174:448 810.56171:299	2914	2736	2906	2851.83	100.491
6824	10.296	804.575	PC 33:1|PC 16:0_17:1	[M+CH3COO]-	null	1	TRUE	10.301	804.576	C41H80NO8P	PC	ASFWPRURQHKRSL-UHFFFAOYSA-N	O=C(OCC(OC(=O)CCCCCCCC=CCCCCCCC)COP(=O)([O-])OCC[N+](C)(C)C)CCCCCCCCCCCCCCC	410	FALSE	TRUE	TRUE	o; Normalized unit: pmol_per_microL_plasma; Annotation method: Msp20250421160336_ZTscan_converted_dev_1	FALSE	FALSE	6824	0	0	1	0.628	0.659	0.909	8	2	2.451	615.63	plasma_ZTscan_W6.8Da_NEG_2	804.57562:34646 805.58029:14818 806.58496:5517 807.58963:0 808.59429:0 809.59896:440	101.93657:298 116.92648:299 143.77023:298 146.08245:224 149.01066:224 158.97481:1045 159.98042:299 163.06193:522 165.04972:672 186.30580:299 196.04180:299 211.04627:298 223.02931:1045 224.03696:672 224.06699:821 225.01767:597 239.06547:897 253.21748:4105 255.23286:28062 256.23560:2836 257.23604:374 267.23337:53810 268.23711:6120 269.24808:1642 270.25123:300 279.23259:8434 280.23615:1194 281.01518:300 281.24858:67915 282.25254:9778 283.26082:1492 286.28446:298 295.26393:373 297.04696:2836 298.04794:1342 299.04841:747 300.05282:299 303.23557:672 304.24137:298 311.09734:300 312.10272:299 313.10217:374 314.09931:224 315.22698:299 317.25696:224 325.18228:448 327.24353:1716 341.82826:224 357.01641:599 371.06403:1194 372.06426:897 373.03576:299 373.06432:224 374.05343:224 377.21120:448 378.21971:224 385.12002:597 387.11686:224 395.39595:299 402.24784:224 416.97018:299 419.25814:597 420.25837:224 431.02657:373 433.03257:372 449.28417:449 449.30424:224 462.29668:747 463.25169:224 468.69289:224 470.09233:298 470.96068:299 471.52251:224 471.98114:224 473.40311:747 474.23930:299 475.29367:298 475.57024:224 476.34601:224 476.65456:299 476.72693:298 477.28418:224 477.61858:299 478.53150:373 479.99133:448 480.30929:3284 480.80814:224 485.87755:224 486.09413:299 486.54847:298 486.86711:224 488.31107:598 488.61684:224 489.32635:448 491.00805:1792 491.99795:522 492.31987:448 492.99739:524 494.32368:299 496.76261:224 497.78119:224 498.26387:299 502.37853:224 506.31609:597 507.52476:224 513.36676:672 514.37997:372 550.96763:523 551.96093:224 565.02436:372 568.01972:224 581.07266:299 639.02754:2090 640.03248:449 641.03234:449 643.03530:224 653.08853:29704 654.08801:17464 655.08811:13882 656.08772:4851 657.08381:1194 657.10837:224 658.44264:298 659.47662:1045 685.48206:1791 686.48527:896 687.49654:299 699.48086:299 713.05578:11494 714.05479:5298 715.05634:3060 716.05583:1193 717.05063:448 722.47238:299 722.61921:224 723.50294:672 724.50800:523 726.54950:1045 728.57615:5299 729.53432:747 729.57131:672 729.59600:448 730.53919:358982 731.54385:129114 732.54736:37316 733.05687:896 733.55834:3210 735.56990:1046 740.52443:448 740.57432:373 740.59786:224 741.59483:224 742.53822:10000 743.54113:6270 744.54868:1791 745.50362:1495 746.50010:970 747.50154:224 752.53162:448 797.58898:373 798.60018:448 800.53816:299 802.55364:523 804.57468:8956 805.53957:224 805.57816:3582 806.58796:1045	25757	27343	27351	26817	918.031
6799	9.709	802.56	PC 33:2|PC 15:0_18:2	[M+CH3COO]-	null	1	TRUE	9.75	802.56	C41H78NO8P	PC	DGBYUHHIADYUMU-UHFFFAOYSA-N	O=C(OCC(OC(=O)CCCCCCCC=CCC=CCCCCC)COP(=O)([O-])OCC[N+](C)(C)C)CCCCCCCCCCCCCC	410	FALSE	TRUE	TRUE	o; Normalized unit: pmol_per_microL_plasma; Annotation method: Msp20250421160336_ZTscan_converted_dev_1	FALSE	FALSE	6799	0	0	1	0.666	0.671	0.934	9	2	2.472	838.32	plasma_ZTscan_W6.8Da_NEG_3	802.55957:53328 803.56424:24536 804.56891:7336 805.57357:0 806.57824:0 807.58291:0	100.93462:1194 101.93420:522 112.98540:522 115.07631:298 121.03009:448 125.00425:597 147.03040:298 148.93191:224 149.00801:896 156.99065:224 159.97519:299 161.15611:298 163.06158:4030 164.06370:672 164.88116:224 165.04905:1416 166.04495:298 167.03985:224 168.04367:2090 185.38492:224 186.18039:372 187.62979:298 196.49251:298 196.64053:224 197.09626:224 201.64919:299 208.97439:224 221.04900:1343 222.04984:300 223.03569:9105 224.03719:1493 224.06785:299 225.00982:7164 226.01890:1269 227.00544:746 227.20277:298 237.08063:5448 238.08305:1045 239.06028:2687 240.06016:448 241.21775:83140 242.00994:224 242.22167:8135 243.22276:374 253.21599:822 255.23284:1344 256.23949:449 264.98307:299 265.21824:1642 266.22336:299 267.23518:748 272.23111:298 277.21820:3732 278.22251:1268 279.23417:239719 280.23662:42391 281.01817:746 281.24076:2463 282.01502:522 282.24240:449 283.00392:672 283.26144:448 284.99272:372 293.25678:598 295.03153:224 297.04794:69856 298.04860:18061 299.04552:15226 300.04520:1493 301.03934:597 304.23280:597 305.25122:298 306.77619:224 309.05596:298 311.09943:1642 312.09520:224 313.10173:299 314.09969:374 315.04187:597 316.04275:298 340.00816:298 343.99446:523 349.21828:300 355.03668:598 357.01340:1940 358.01589:448 359.01671:598 371.06712:27092 372.06732:10224 373.06128:8508 374.05583:1642 375.05074:672 377.20837:820 378.21258:372 404.25902:224 405.23888:1791 406.23678:224 409.24363:224 414.96941:224 415.22804:448 416.98192:2314 417.24570:224 417.98443:597 418.98961:1270 419.98015:448 431.03313:673 432.03041:747 439.31465:224 443.25826:224 445.08429:10299 446.08420:4030 447.08461:3359 448.08565:896 448.28575:2090 449.06960:298 449.28427:449 466.29348:14926 467.29742:2911 468.29356:224 469.33755:224 471.12203:374 471.21752:224 471.93813:224 472.13725:224 472.25515:298 472.50738:299 472.76036:224 472.96443:224 473.08750:522 473.12709:372 473.46683:224 473.78857:298 474.53153:298 474.73439:374 475.07631:224 475.40556:224 475.54466:373 476.74614:224 477.29956:299 477.82253:298 477.92190:224 478.48056:597 478.60110:224 479.03267:299 479.71234:224 479.88257:224 480.31484:1194 480.98572:299 481.45347:299 482.73928:224 483.53082:299 483.81918:224 484.74789:224 486.30845:1940 486.51030:224 486.90109:224 487.30651:747 489.02955:299 489.59038:298 490.00919:746 491.00864:1045 492.00324:299 492.63200:224 493.13253:298 500.27399:298 502.08278:224 503.39792:224 504.31124:373 505.05113:746 506.05035:450 507.04653:299 519.09206:299 535.60967:224 551.00144:299 552.01261:224 565.02673:671 567.02620:447 579.07119:29778 580.07199:21643 581.06961:14704 582.06944:3060 583.06700:1717 584.07362:673 593.12161:224 608.98140:224 616.47254:1941 639.03798:15822 640.03671:7986 641.03656:7015 642.03669:2239 642.48339:523 643.03173:598 644.02850:298 654.09265:224 657.44898:2388 657.47223:448 658.45092:300 658.48516:224 665.46364:224 669.12844:224 683.46655:5970 684.47193:6270 685.47734:1941 687.55435:299 699.49151:298 712.50862:373 713.05804:1568 714.04977:672 715.05246:598 715.07762:224 716.05777:523 719.47052:298 721.47818:448 721.51710:298 725.54523:2687 726.54531:448 726.56621:820 727.51844:3208 727.57024:373 728.52374:454810 729.52900:205090 730.53094:43138 731.53296:4776 732.53563:299 734.52312:1940 735.54547:597 740.52451:11344 741.17085:1195 741.52694:6717 742.19174:224 742.53186:3433 743.15909:449 743.18599:597 743.50015:2760 743.52040:1120 744.15950:373 744.54119:448 745.48633:448 753.52325:298 759.60954:224 797.56549:1194 798.54907:298 799.54940:299 800.53995:373 801.54459:300 802.55946:6493 803.56644:3060 804.56696:1045 805.54920:299	36224	37410	36964	36865.9	599.006
7057	11.264	820.598	PC 34:0|PC 16:0_18:0	[M+CH3COO]-	null	1	TRUE	11.657	820.607	C42H84NO8P	PC	PZNPLUBHRSSFHT-UHFFFAOYSA-N	O=C(OCC(OC(=O)CCCCCCCCCCCCCCCCC)COP(=O)([O-])OCC[N+](C)(C)C)CCCCCCCCCCCCCCC	410	FALSE	TRUE	TRUE	o; Normalized unit: pmol_per_microL_plasma; Annotation method: Msp20250421160336_ZTscan_converted_dev_1	FALSE	FALSE	7057	0	0	0.95	0.233	0.209	0.898	5	2	2.241	10.69	plasma_ZTscan_W6.8Da_NEG_2	820.60205:1283 821.60672:520 822.61139:310 823.61605:67 824.62072:0 825.62539:0	100.93388:2090 101.93356:299 112.98670:224 116.92780:448 122.98665:224 130.94437:298 158.97492:3732 159.97375:224 165.04539:448 168.04311:298 179.01121:448 223.02550:224 227.20167:372 239.06031:224 253.22198:448 255.23210:2910 256.23581:449 257.23806:224 267.23686:523 269.25174:597 277.21715:224 279.23328:11792 280.23796:1344 281.24816:8210 282.25301:1194 283.26305:3956 284.26797:448 295.26770:449 297.04866:299 303.23626:299 315.04224:373 325.20167:224 329.25270:299 357.01339:299 358.01568:224 373.97119:299 419.26120:448 430.16393:224 431.03587:448 433.02749:224 445.08547:372 462.29379:298 464.31116:224 474.29438:447 477.31782:224 480.31056:1194 481.31683:597 483.30970:224 488.30799:298 490.99410:374 498.26403:1940 499.26433:448 500.28189:373 504.30307:224 506.05260:374 506.12632:298 507.05507:598 509.34561:224 550.99674:298 552.99665:224 566.01914:11718 567.02468:13434 568.01629:3433 569.01188:1493 570.01466:299 579.06755:224 593.12121:1716 594.12145:1791 595.12105:1941 596.12650:1120 597.12198:373 627.52519:746 628.51966:598 639.03736:6119 640.03942:5224 641.03352:3881 642.03310:1194 643.03716:522 654.09453:372 655.10654:374 657.48225:523 658.07583:224 659.50637:1120 660.50952:448 672.53962:448 683.50247:523 684.50707:299 686.50988:224 697.48404:298 699.49539:298 704.56044:298 718.58057:224 720.59454:298 727.10589:2090 728.11037:2836 729.11292:1866 730.10765:597 731.10744:373 732.08669:224 736.53629:224 738.54775:299 739.52143:299 741.52196:373 743.60086:10524 744.55940:22539 745.56743:11270 746.56840:5821 747.57119:1493 748.57115:524 750.54453:373 751.54635:447 756.60115:373 758.56946:13882 759.57851:2686 759.59982:8508 760.58054:1045 760.61768:2986 761.56280:298 761.58961:299 761.62061:1194 768.56329:224 770.57243:1120 771.57151:746 816.56719:299 817.62210:299 818.58523:1046 819.55041:224 819.58399:374 821.58741:822 822.59037:299 822.64715:298	1152	1104	1153	1136.46	27.7851
7027	10.75	818.593	PC 34:1|PC 16:0_18:1	[M+CH3COO]-	null	1	TRUE	10.745	818.592	C42H82NO8P	PC	WTJKGGKOPKCXLL-UHFFFAOYSA-N	O=C(OCC(OC(=O)CCCCCCCC=CCCCCCCCC)COP(=O)([O-])OCC[N+](C)(C)C)CCCCCCCCCCCCCCC	410	FALSE	TRUE	TRUE	o; Normalized unit: pmol_per_microL_plasma; Annotation method: Msp20250421160336_ZTscan_converted_dev_1	FALSE	FALSE	7027	0	0	1	0.616	0.586	0.959	9	2	2.454	22039.9	plasma_ZTscan_W6.8Da_NEG_1	818.59259:2198361 819.59726:1440677 820.60193:448498 821.60659:0 822.61126:0 823.61593:0	100.93930:672 110.57519:224 112.43249:224 112.48147:298 112.68374:224 112.98825:298 113.25183:224 113.45712:224 113.49674:299 114.04281:224 115.06530:298 115.12351:224 119.24413:447 119.34302:298 121.33725:298 122.03523:224 122.98700:1343 123.01560:298 123.11849:299 123.33132:298 123.47630:298 123.84318:224 123.86766:298 123.99336:298 124.21308:373 124.24486:299 124.37206:298 124.43502:298 124.76001:224 125.01220:4105 125.25054:373 125.40403:298 125.47930:300 125.60855:298 125.68087:448 126.00904:447 126.06090:224 126.51406:299 126.69500:374 128.96685:224 130.35804:298 137.91354:224 141.23706:224 141.38871:298 142.00051:374 142.09750:224 142.13377:448 142.42456:373 142.55321:447 142.67799:299 142.71148:299 142.86414:224 143.00834:224 143.15611:224 143.24824:372 143.42818:373 143.47420:374 143.50986:298 143.80205:299 143.85638:299 144.26796:298 144.31244:299 144.36132:224 144.44503:299 144.47587:224 144.65967:448 144.69274:224 144.85454:299 144.89565:522 145.06243:300 145.22061:224 145.37230:298 145.40976:298 145.44689:448 145.54837:672 145.61981:448 145.73440:447 145.84627:448 145.98499:224 146.01866:448 146.06739:299 146.09672:299 146.25708:373 146.28324:448 146.36616:224 146.44246:374 146.46109:299 146.55308:372 146.63283:298 146.65113:224 146.80734:448 146.82333:224 146.90063:448 147.01574:672 147.04066:300 147.16557:298 147.17944:224 147.24251:299 147.33950:298 147.54123:299 147.59013:298 147.70372:447 147.76387:224 147.79685:298 147.92077:373 148.03106:448 148.16459:300 148.18897:747 148.21939:523 148.24520:298 148.36785:448 148.45539:299 148.64675:671 148.77268:299 148.83851:299 149.00132:374 149.10017:224 149.17359:298 149.29038:224 149.39646:299 149.42712:373 149.51227:224 149.54037:299 149.60373:373 149.67010:299 149.69163:224 149.86526:448 149.98016:299 150.13523:449 150.18089:598 150.23716:300 150.25730:299 150.32920:298 150.38314:373 150.52029:447 150.58236:299 150.78297:374 150.98534:447 151.01198:522 151.11897:299 151.19162:224 151.25834:298 151.52762:224 151.57049:372 151.67522:224 151.72398:224 151.87495:598 151.99865:224 152.10759:373 152.19984:298 152.27945:298 152.67871:298 152.73543:299 152.91344:298 152.97624:448 153.00186:1419 153.30354:298 153.43383:224 153.56418:299 153.91964:224 153.95102:224 154.11891:298 154.26958:224 154.29326:224 154.38161:224 155.20943:299 155.34648:298 155.39628:596 155.43467:448 155.64452:224 155.69895:298 155.77150:299 156.03011:598 156.24194:298 156.28931:298 156.36917:523 156.69265:596 156.80699:299 156.83938:374 156.86084:298 156.96126:372 156.99111:448 157.05258:299 157.16708:224 157.24155:448 157.34361:224 157.43237:299 157.76971:374 157.83326:224 157.92078:298 158.05256:298 158.33474:224 158.47131:224 158.60424:299 158.64302:298 158.68479:299 158.70860:299 158.75612:299 158.81484:299 158.98052:747 159.34286:298 159.43949:299 159.52338:224 159.65047:299 159.77536:224 160.08505:224 160.27527:298 160.31844:373 160.39295:448 160.44750:298 160.51484:224 160.66908:298 160.70718:224 160.89808:298 161.01032:298 161.32710:299 161.72188:298 162.16786:298 162.52880:224 162.67992:224 162.82022:224 163.02409:1194 163.06257:449 163.40031:299 163.99433:299 164.06335:299 164.91882:224 164.93953:224 165.03130:747 165.36495:448 165.73805:299 165.77438:224 166.20665:224 166.51577:224 166.56497:298 166.59573:373 166.85181:298 167.25076:224 167.27351:224 167.38543:224 167.56760:299 167.64781:373 167.74893:224 168.05053:35599 168.26305:224 168.30871:448 168.46112:300 168.51042:224 168.55611:448 168.63750:373 169.05204:1344 169.07766:224 169.57555:448 170.04462:672 170.31977:373 170.90443:373 170.93750:298 171.05542:224 171.18148:300 171.37969:298 171.44650:299 171.50065:224 171.62934:448 171.72299:224 171.78151:224 171.95174:300 171.98539:374 172.12994:299 172.40246:224 172.43230:299 172.54111:224 172.98484:299 173.26900:298 173.34235:224 173.39034:299 173.50205:224 173.56637:299 173.59974:523 173.76638:298 173.81470:299 173.95150:448 174.07869:372 174.20067:299 174.31026:298 174.40193:298 174.47979:299 174.75746:298 174.79662:224 175.23562:224 175.26959:224 175.36876:448 175.51736:299 175.75555:298 176.03179:224 176.42170:298 176.47721:298 177.08956:374 178.00431:299 178.08013:373 178.29055:224 178.43938:299 179.25565:224 179.38869:298 179.54388:224 179.68636:298 179.82496:372 180.02263:224 180.79914:298 180.82428:224 180.85484:224 180.91657:299 181.03025:746 181.18990:298 181.28549:373 181.54751:299 181.91041:224 182.05723:299 182.40409:523 182.49629:298 182.86790:224 182.96309:372 183.10484:746 183.14016:224 183.48559:598 183.50756:224 183.58733:299 183.62438:299 184.03697:372 184.15361:597 184.24486:597 184.35742:373 184.61406:224 184.70373:448 184.76152:298 184.80182:300 184.88512:373 184.93757:598 185.08531:522 185.13194:373 185.17588:821 185.37853:299 185.43210:449 185.45380:224 185.55416:299 185.61459:597 185.63657:224 185.69098:448 185.87100:449 185.89605:299 185.98896:224 186.02042:449 186.05121:522 186.14338:448 186.17259:299 186.22242:447 186.28045:373 186.37552:224 186.40687:598 186.43855:746 186.54572:224 186.63765:597 186.68594:374 186.76910:298 186.79214:224 186.85027:372 186.88394:896 186.99662:299 187.13090:746 187.28799:224 187.30990:299 187.34268:373 187.49524:298 187.52648:449 187.59866:299 187.76701:299 187.80850:298 187.90583:449 187.97715:374 187.99754:447 188.01664:224 188.22747:449 188.26102:598 188.27611:224 188.34251:373 188.39283:224 188.50354:372 188.54413:746 188.60703:299 188.62838:299 188.65778:299 188.72456:820 188.74285:299 188.79709:373 188.91044:298 188.98491:448 189.02268:1344 189.04862:747 189.07977:298 189.11154:448 189.13104:299 189.23478:598 189.30769:597 189.34905:448 189.39117:747 189.52577:597 189.54836:522 189.57107:299 189.66648:672 189.71091:299 189.83435:300 189.88919:298 189.91950:224 190.03419:747 190.06770:598 190.27254:598 190.39993:373 190.44426:299 190.46955:299 190.51518:374 190.59636:373 190.64861:821 190.69324:448 190.74660:373 190.77557:896 190.90598:895 191.00571:224 191.03459:224 191.15689:1269 191.19119:896 191.22110:299 191.38907:598 191.42835:299 191.45893:373 191.59286:224 191.63057:447 191.89114:448 191.91753:598 192.06265:449 192.17836:299 192.20540:224 192.26477:299 192.32614:298 192.35526:449 192.42635:299 192.52803:448 192.61660:821 192.64961:746 192.72659:298 192.75204:597 192.79072:448 192.84071:598 193.03127:1045 193.06084:373 193.09377:523 193.31689:299 193.34431:224 193.42537:299 193.48678:597 193.50872:299 193.56498:299 193.70908:448 193.81183:1045 193.87234:299 193.99691:298 194.05359:373 194.08696:374 194.14603:298 194.34208:374 194.52216:448 194.70013:224 194.80040:224 194.87715:224 194.89865:373 194.97338:523 195.18894:300 195.33340:298 195.55530:299 195.66682:448 195.69324:448 196.01561:298 196.08908:373 196.12000:672 196.34331:448 196.41544:224 196.48532:372 196.58091:224 196.74953:224 196.88839:298 197.12868:448 197.51212:300 197.56178:298 197.80735:598 197.83187:224 197.94832:299 198.02373:224 198.11793:299 198.28085:522 198.36125:372 198.38294:299 198.56163:300 198.86544:522 198.91855:449 199.03458:373 199.09640:299 199.18200:224 199.35743:447 199.61320:299 199.66655:298 199.68905:373 199.76188:522 199.86811:373 200.14548:224 200.28657:299 200.33342:299 200.41750:299 200.47546:224 200.54180:299 200.62273:521 200.79030:521 200.92625:299 201.12064:298 201.23077:299 201.33593:298 201.36870:298 201.54301:747 201.61128:523 201.73561:224 202.02105:299 202.08514:373 202.27041:299 202.49548:298 202.51155:448 202.58171:298 202.85477:299 203.01435:298 203.08121:597 203.16011:374 203.19901:299 203.26514:373 203.40523:224 203.59140:224 203.69670:671 203.81351:299 203.99070:224 204.07920:224 204.13366:298 204.20281:224 204.41083:374 204.56862:298 204.71205:373 204.78523:298 205.00142:522 205.04184:224 205.31568:299 205.35481:298 205.44833:224 205.85565:224 205.97833:224 206.18778:224 206.49109:224 206.64547:298 206.69870:298 206.73876:224 207.35698:299 207.45517:224 207.81332:298 207.90000:224 208.13422:298 208.24266:224 208.31884:224 208.38517:447 208.60995:224 208.76141:298 208.82603:224 209.02951:298 209.27551:224 209.55136:298 209.66479:671 209.70953:298 209.94637:224 210.18162:300 210.47070:374 211.11657:372 211.95579:224 212.49304:299 212.69830:224 213.91903:298 214.90618:299 215.12174:224 215.50958:298 215.76313:224 216.06694:224 217.22001:298 217.39456:224 218.22071:298 218.64125:299 219.67715:224 221.64408:298 222.06395:449 222.09293:224 222.29075:298 223.03432:1045 223.22088:224 224.07162:16717 225.03233:299 225.07349:895 226.07914:299 226.88939:298 228.62288:224 229.19527:299 230.02183:224 230.27877:224 234.14781:224 235.55454:373 237.06650:374 237.08513:300 238.08414:298 239.06980:598 240.06348:224 242.07165:747 243.49310:298 253.21901:18807 254.22058:2762 254.76343:224 255.23538:761250 256.23866:239719 259.23333:299 261.98994:298 263.48259:224 264.14590:224 264.34613:300 267.23770:299 269.12022:298 276.78518:224 280.10030:1047 280.24546:822 280.29236:448 281.25051:494812 282.25428:468616 283.00968:374 285.25663:450 286.00912:224 286.39115:224 286.98579:224 290.52781:224 291.65613:224 293.12546:224 295.27417:523 297.04900:896 297.57330:224 298.05787:598 299.04984:224 300.05231:298 300.44107:373 301.03187:298 301.31222:299 303.23320:523 304.21068:299 304.23771:299 305.07703:224 305.47607:224 305.64024:224 306.04337:224 306.21527:298 306.26760:299 307.14572:299 307.22367:448 307.50762:448 307.77887:299 307.99093:448 308.43371:448 308.62174:298 308.95671:224 308.98435:373 309.06497:298 309.14167:746 309.27640:373 309.40793:224 309.50111:373 309.68914:224 309.81044:298 310.11378:372 310.45008:597 310.49413:448 310.75063:224 310.79781:299 310.89670:373 311.10142:1493 311.13809:298 311.24196:224 311.51624:224 311.79323:298 312.09661:299 312.12118:524 312.43945:299 312.79380:373 313.05051:597 313.08115:448 313.09738:448 313.19688:298 313.52914:224 313.61483:298 313.65443:746 313.82563:373 314.07258:299 314.10868:449 314.21367:224 314.40085:224 314.44960:747 314.50291:299 314.58028:224 314.61399:746 314.99483:447 315.42130:298 315.46713:298 315.72144:448 315.91810:298 316.15676:746 316.33435:298 316.36304:298 316.45117:299 316.48107:373 316.62233:299 316.64348:224 316.67218:373 316.94362:224 317.01253:448 317.15371:746 317.24913:298 317.33219:224 317.44477:448 317.54205:299 317.76256:298 317.79229:448 317.81654:298 318.03708:448 318.67677:298 318.72100:299 318.83168:374 319.19267:224 319.45762:448 319.58051:224 319.82828:224 319.93450:224 320.01843:224 320.46675:298 320.89911:298 320.93040:447 321.10141:299 321.12900:224 321.74418:224 321.93183:447 322.02173:224 322.16384:299 322.71606:374 322.87947:224 322.98158:224 323.76169:298 324.05240:224 324.72982:224 324.92857:299 325.09260:299 325.16399:298 325.32728:224 325.88103:447 326.11328:224 326.20034:373 326.65503:224 326.68895:224 326.99097:746 327.23754:9404 327.56536:597 327.59566:298 327.85403:224 327.92876:449 327.97751:298 328.20076:896 328.23859:2537 328.46015:1045 328.80525:224 329.04593:298 329.23335:299 329.28071:672 329.45102:224 329.73121:224 329.78213:372 330.33059:224 330.67914:373 330.86849:224 331.10792:224 331.66983:299 331.94227:299 331.99227:448 332.16406:373 332.20185:299 332.26963:298 332.34915:224 332.48233:521 332.56719:224 333.35759:299 333.67841:224 333.93828:224 333.97714:298 334.06142:299 334.09908:298 334.21837:449 334.68851:746 334.85802:373 335.49815:224 335.63260:224 335.89404:224 336.06551:448 336.60108:299 336.66363:224 337.59340:298 337.62394:298 337.85255:224 337.96352:298 338.28258:224 338.75877:298 338.99497:298 339.40817:447 339.61891:298 339.98518:373 340.41927:224 340.47203:224 340.78190:224 341.10681:224 341.23411:224 341.28660:448 341.30454:224 341.88723:224 342.27506:224 342.95633:224 343.28227:224 343.61245:224 344.21206:224 344.90070:372 345.20986:224 346.05496:224 346.37681:299 346.57003:298 346.88334:224 347.08274:224 347.49264:224 348.04365:224 348.15445:298 349.18671:224 351.23383:224 352.74418:224 353.01964:298 353.52621:224 354.23983:298 354.31021:224 354.60412:299 355.01025:224 355.37198:299 356.39995:224 356.95520:224 357.01597:2090 358.02073:896 358.24739:224 359.00827:299 360.55554:224 361.26045:299 361.46716:224 362.76330:224 363.03007:298 363.23641:1942 363.25768:449 363.76524:298 364.07574:224 364.13729:298 364.24046:300 364.52914:300 365.23921:299 367.44380:224 367.48386:299 367.75743:224 369.14648:300 369.52535:299 370.06253:298 370.16126:224 370.58457:298 370.70878:299 371.05437:1045 371.08014:448 372.06851:299 372.10197:298 372.22715:224 373.00059:299 373.05157:298 374.53571:224 374.75425:224 375.23301:448 375.77941:299 375.87139:224 376.22555:224 377.29346:224 378.46237:672 378.87019:224 379.07572:224 379.27260:299 379.32588:299 379.44268:224 379.97415:224 380.80067:298 380.85360:224 382.24278:298 382.90244:224 383.10871:373 383.43059:298 384.03309:299 384.50579:224 384.65533:299 385.12223:299 385.16900:298 386.59095:448 387.73524:224 388.00526:299 388.59906:224 390.09495:298 391.23945:12538 392.18254:298 392.23345:1941 392.25939:448 392.32819:224 392.46036:298 393.11860:298 393.25526:224 393.90035:298 394.27441:299 396.09031:224 396.26047:298 397.56267:448 398.22649:224 398.98025:298 400.27312:299 400.31209:224 402.09934:224 404.91823:224 406.27823:970 406.92792:224 407.29491:746 409.24103:450 409.93658:224 410.22758:224 410.30555:299 411.10048:298 411.27041:448 411.36915:373 412.45809:224 412.77131:300 414.00961:373 415.00394:523 415.99910:298 416.35209:299 417.23216:4851 417.26713:597 417.55164:373 418.24482:2763 418.27270:523 418.92473:224 419.26095:38884 421.12268:448 421.23591:298 421.37586:299 421.63477:299 422.15432:299 422.57924:299 422.70887:224 423.17457:299 423.42444:298 424.05605:224 425.26022:224 426.76519:224 427.07120:224 427.19924:224 427.56149:224 428.26219:298 428.70839:224 430.50310:224 430.54722:224 430.76084:224 431.02147:822 431.06970:299 431.27319:224 431.36836:298 432.03330:448 432.18571:224 432.28591:896 432.30400:224 433.00918:224 433.25637:448 433.46792:299 434.29780:298 434.65388:224 435.26287:449 435.28890:298 435.71381:224 436.32467:372 436.40431:224 436.57183:298 436.79005:299 437.23748:374 437.27421:897 437.49828:299 437.54765:299 438.07692:224 438.25557:523 438.28718:298 438.46678:298 438.89062:224 440.78192:299 441.50491:298 444.41905:224 444.76379:373 444.83337:224 445.09446:1791 445.27732:1791 446.08226:449 446.21689:298 446.65220:224 447.07175:523 448.06026:224 448.09507:672 448.97327:298 450.18740:224 450.58807:299 452.07525:300 456.69932:448 457.61639:224 458.23926:298 458.89083:224 459.12016:224 459.58686:298 460.05485:299 460.37152:299 461.71176:298 462.30261:51646 463.30905:5374 464.18873:224 464.27957:447 464.30183:299 464.33471:298 464.35066:299 465.35445:224 465.79836:224 466.39099:224 466.54549:299 467.34150:224 467.70910:597 468.17716:224 468.24538:224 468.69606:298 468.93577:299 468.96201:448 469.04442:299 469.28445:300 469.51824:522 469.77067:448 469.93735:448 469.98308:374 470.03571:373 470.14210:298 470.23382:224 470.27471:299 470.40395:298 470.68613:598 470.89863:298 470.97023:373 471.01796:373 471.09195:224 471.30793:523 471.39993:298 471.42604:597 471.63332:224 471.76055:672 471.79002:299 471.82227:373 471.91424:374 472.08787:373 472.18504:522 472.22841:449 472.30613:597 472.49036:746 472.52047:299 472.62878:523 472.92457:298 472.98995:597 473.02795:821 473.08494:299 473.16761:449 473.32964:298 473.59585:448 473.61681:224 473.87118:299 473.91013:896 473.96631:299 474.02497:373 474.05116:448 474.23510:1418 474.28464:448 474.35001:448 474.37761:373 474.39836:522 474.47854:597 474.56065:895 474.59701:1045 474.71955:1567 474.75409:1269 474.79729:522 474.98930:597 475.05604:746 475.20411:1046 475.26318:373 475.34802:299 475.39844:746 475.42213:298 475.48550:224 475.51428:298 475.61341:373 475.63579:299 475.71125:523 475.73973:224 475.80830:1119 475.85909:896 475.99275:448 476.04789:299 476.11810:372 476.18640:1119 476.24201:448 476.27408:895 476.34281:672 476.51565:224 476.66610:746 476.75126:597 476.81773:300 476.84860:224 476.92330:374 476.99591:224 477.09931:299 477.17994:1418 477.20925:1493 477.26549:523 477.31613:671 477.58838:821 477.62927:598 477.75569:897 477.78407:821 477.97800:598 478.12228:298 478.19923:298 478.27685:896 478.30645:746 478.35589:1194 478.54928:598 478.57648:597 478.61594:896 478.64045:1194 478.76536:224 478.89279:448 478.93798:1045 479.00929:596 479.04257:2090 479.06554:1194 479.22609:299 479.25046:298 479.29307:299 479.32273:1045 479.38265:896 479.40310:597 479.44420:299 479.48483:746 479.63301:597 479.73500:896 479.81900:597 480.31341:235689 480.80840:1194 480.85867:1791 481.03016:1120 481.31779:53810 481.78660:2686 481.86390:896 481.94014:373 481.99046:1568 482.25967:2389 482.32199:9255 482.36884:672 482.39094:672 482.57225:298 482.73429:746 482.76177:2687 482.85511:1343 482.91064:1641 482.92958:821 483.01865:448 483.05919:448 483.10952:2015 483.15143:522 483.23162:2762 483.31020:298 483.34516:298 483.43881:1045 483.57776:374 483.78784:448 483.85261:597 483.94635:896 484.02002:1045 484.10178:2090 484.11942:672 484.25148:298 484.29710:672 484.35086:2239 484.39093:1045 484.41885:1194 484.52862:597 484.59386:597 484.63814:896 484.73597:597 484.79567:597 484.81672:2090 484.89119:298 484.96298:1791 485.00846:224 485.16187:448 485.25106:2612 485.28411:597 485.32995:1418 485.43321:448 485.50901:1642 485.63628:298 485.65953:746 485.69308:299 485.71483:1194 485.83553:224 485.90179:5299 485.93127:821 486.00846:2314 486.04628:1194 486.07038:1194 486.22730:1194 486.25962:1418 486.32467:821 486.37131:746 486.39626:821 486.44210:1194 486.50894:746 486.55967:299 486.59375:373 486.68387:1194 486.77814:224 486.81380:2090 486.91470:1866 486.96534:373 486.99776:373 487.16013:821 487.19000:896 487.24898:298 487.33217:224 487.46686:3508 487.49015:896 487.53459:970 487.60710:448 487.63562:597 487.76539:373 487.79389:224 487.83477:597 487.85769:448 487.88463:298 487.92541:2090 487.98640:373 488.31893:49482 488.68982:1493 488.76660:299 488.79902:1492 488.83303:3882 488.85645:299 488.90330:1343 489.08760:224 489.29625:3210 489.32660:11344 489.61309:299 489.76600:373 489.79354:1119 489.83714:1493 489.90069:746 489.99291:1492 490.02495:522 490.08024:821 490.13748:299 490.16141:970 490.19103:746 490.21028:448 490.27346:1194 490.31824:1493 490.39074:1866 490.42681:746 490.48304:224 490.67791:896 490.93763:970 490.98525:598 491.01764:597 491.05199:1045 491.11651:1418 491.32982:895 491.37814:1343 491.46388:1419 491.49874:746 491.55774:448 491.61405:970 491.71218:224 491.76258:224 491.81964:1194 492.01210:672 492.05480:1418 492.25453:298 492.28347:448 492.33997:1790 492.45952:299 492.64923:1493 492.69850:970 492.83664:2015 492.87021:448 492.89903:1045 492.93432:373 492.97663:1941 493.07180:522 493.27974:1120 493.31798:522 493.51055:298 493.54763:224 493.67077:448 493.71461:746 493.77597:448 493.80850:1045 493.83788:448 493.87161:1418 494.00265:672 494.12947:374 494.15308:597 494.28869:1045 494.31200:224 494.35896:971 494.66358:373 494.80156:298 494.82231:448 494.85687:896 494.92885:746 494.97582:896 495.09394:448 495.15800:597 495.19769:1045 495.25645:1940 495.29107:1791 495.31390:1343 495.34414:1269 495.60489:1269 495.63366:373 495.69326:821 496.01273:746 496.05416:1343 496.08692:896 496.27754:820 496.31834:1194 496.38847:224 496.41134:224 496.46582:374 496.59431:821 496.64761:1343 496.69502:298 496.84759:597 496.87160:1046 496.97748:1642 497.00612:224 497.09796:522 497.15232:523 497.19961:298 497.32872:447 497.36174:299 497.48339:1344 497.52849:448 497.55852:746 497.61681:523 497.65402:373 497.69213:299 497.81608:448 497.86439:821 497.89243:298 497.91487:896 498.18368:1194 498.31495:448 498.36986:1044 498.59019:1641 498.63135:448 498.65289:448 498.87097:597 498.92723:522 498.95129:224 499.13202:597 499.22091:896 499.27772:597 499.33969:597 499.37246:597 499.41884:597 499.44373:224 499.52994:448 499.60153:1940 499.75876:746 499.80290:372 499.95507:373 500.04014:448 500.09300:1568 500.19232:374 500.41503:299 500.48555:1045 500.51717:1343 500.58192:373 500.61469:672 500.65187:746 500.73572:224 500.79233:298 500.88033:298 501.01876:597 501.13366:598 501.18085:1045 501.21304:299 501.23706:448 501.41313:448 501.52053:597 501.75157:374 501.78382:224 501.98593:896 502.00774:672 502.05017:672 502.07081:1046 502.12878:597 502.32841:373 502.36210:597 502.56222:448 502.61599:747 502.67139:522 502.70561:299 502.75050:298 502.77827:896 502.83498:298 503.07824:298 503.10115:299 503.13738:224 503.17222:598 503.23343:224 503.29264:522 503.36173:374 503.41619:224 503.56243:448 503.69887:523 503.73540:1194 503.78526:1791 503.81523:298 503.94212:448 504.06418:224 504.12757:1045 504.20115:1045 504.24022:970 504.28281:298 504.45415:448 504.50781:1194 504.60278:448 504.65274:1269 504.71754:1045 504.77857:746 504.83208:597 504.95835:672 505.00719:224 505.04844:3432 505.06869:2238 505.30723:522 505.33002:1045 505.37055:224 505.43186:299 505.49159:896 505.56122:299 505.59803:224 505.68655:298 505.71960:1493 505.99510:597 506.01733:373 506.32802:33957 506.68055:672 506.98545:597 507.03922:2388 507.06360:598 507.33433:6716 507.59480:224 507.67244:298 507.86243:224 507.98668:299 508.02386:298 508.05893:746 508.17021:373 508.34319:2538 508.36362:1418 508.41609:299 508.65666:299 508.73521:224 508.78490:896 508.98780:448 509.04746:672 509.26182:298 509.32000:896 509.36257:746 509.62198:224 509.70060:448 509.82443:298 509.88473:598 510.04196:298 510.14416:448 510.22845:298 510.28846:747 510.35491:746 510.48940:522 510.53669:597 510.57536:299 510.83691:224 510.88315:298 510.92949:597 510.98159:598 511.02274:374 511.11932:299 511.19772:523 511.39451:448 511.41607:224 511.44638:896 511.48032:299 511.52762:523 511.61033:672 511.63949:746 511.89867:224 512.06598:748 512.10190:299 512.15763:746 512.20901:970 512.45287:300 512.50710:448 512.79899:299 512.82740:523 512.85420:448 512.88781:224 513.09539:299 513.19072:224 513.23763:746 513.29821:224 513.45003:597 513.47984:299 513.51357:746 513.55885:373 513.62199:299 513.68616:597 513.84978:299 513.87363:299 513.95200:299 514.07779:523 514.15385:522 514.27117:449 514.35835:298 514.44427:374 514.71592:299 514.82605:523 514.93329:298 514.99416:448 515.08581:746 515.15556:448 515.25523:672 515.46686:374 515.67525:449 515.77413:374 515.99991:449 516.03512:299 516.14743:821 516.29693:373 516.37565:298 516.42297:597 516.49890:746 516.59643:448 516.64767:747 516.76344:373 517.08398:597 517.13816:224 517.24404:224 517.36436:672 517.43527:374 517.69769:224 517.94962:448 518.03584:374 518.11733:299 518.18096:746 518.29508:224 518.32262:224 518.34849:298 518.38522:224 518.50742:374 518.65802:299 518.69623:373 518.73332:299 518.92287:224 519.02309:224 519.13167:224 519.37217:896 519.51020:746 519.53338:299 519.62960:224 519.69646:522 519.85669:374 520.31788:447 520.53956:523 520.93571:298 520.96918:224 521.17894:374 521.24032:299 521.27982:224 521.31062:299 521.37675:373 521.50512:597 521.75433:224 521.89382:523 521.91634:448 522.03707:448 522.26900:373 522.35890:822 522.40204:374 522.51409:299 522.62555:224 522.83557:374 523.07150:523 523.16321:298 523.75687:299 523.79502:299 524.04821:374 524.13078:374 524.20672:298 524.36849:224 524.46000:373 524.56352:597 524.96224:299 525.04094:224 525.36020:299 525.49481:298 525.77973:298 526.23879:224 526.39196:821 526.41709:224 526.64373:598 526.82173:299 526.87248:447 527.00602:224 527.03515:298 527.07555:298 527.64412:299 528.29328:597 528.33737:299 528.40648:299 528.56575:298 528.99431:448 529.07662:224 529.42776:522 529.49999:298 529.87663:448 530.02904:523 530.07849:448 530.27990:448 530.58452:299 530.67708:298 530.72723:298 530.92318:298 530.99161:373 531.02624:597 531.08200:224 531.21498:373 531.28139:373 531.98802:298 532.16088:448 532.32122:300 532.66534:224 532.71092:300 532.86531:523 532.95576:298 533.25708:373 533.31465:224 534.10057:224 534.12768:224 534.18529:224 534.26494:298 534.35322:523 534.79890:224 534.97932:598 535.05920:298 535.44848:224 535.56608:298 535.76986:224 536.23343:298 536.27947:373 536.49068:224 537.11028:373 537.44652:224 537.59055:373 537.96682:224 538.02828:448 538.11880:374 538.22732:299 538.83677:224 539.20955:224 539.55863:300 540.18553:298 540.40026:224 540.56901:224 540.78589:299 541.51664:299 542.08892:224 542.51235:224 542.55334:224 542.60286:373 543.40170:299 543.59644:298 543.67679:448 544.09351:299 544.43523:224 545.36627:298 545.58717:224 546.36959:299 546.61332:374 546.77118:224 547.29248:224 547.34566:522 547.39800:300 547.95819:299 548.35609:373 548.73421:373 549.57610:224 549.99900:224 550.70421:298 551.92993:299 552.30204:224 553.01217:224 553.96949:298 554.18867:224 556.34584:299 556.63710:298 558.58766:597 558.71307:224 560.47694:298 560.75296:224 561.30173:224 561.36149:224 563.53778:224 564.21329:373 565.02346:123890 566.02202:49854 566.43714:298 568.02138:12389 568.79233:224 569.02978:4179 569.07013:299 570.03226:598 570.31112:224 573.65676:224 575.37897:299 579.07637:224 580.02278:299 580.08000:224 582.14152:224 585.59615:224 588.39923:224 590.27702:298 590.42487:298 594.03619:224 594.12554:447 595.12316:298 596.18069:224 602.39543:299 602.42323:299 603.42959:224 609.46446:300 610.52300:224 615.68423:224 618.05880:298 625.05778:372 625.16044:299 625.53630:224 626.07370:298 627.06473:372 627.52309:300 636.07293:298 636.90808:224 638.03079:224 638.62912:224 639.05163:448 640.37010:299 643.01857:224 644.49747:298 653.08157:672 653.11104:449 654.08357:1044 655.07996:298 656.07616:224 669.28093:224 670.35417:224 670.51800:448 671.54873:448 672.48575:598 672.51009:448 673.48261:12090 674.47766:4329 674.50153:1045 674.53234:746 675.49502:896 676.47424:298 684.95665:298 687.47073:224 687.80911:298 687.95141:224 698.52230:299 699.50465:48809 700.50925:25970 701.51237:5672 702.52419:597 703.31288:224 715.61983:224 716.59298:298 721.34460:224 727.11321:8358 728.10865:7836 728.13657:746 728.53029:1493 728.55984:373 729.07658:597 729.10647:5896 730.11001:1642 730.13628:522 730.17162:299 731.07056:224 731.09910:748 732.51723:224 740.88521:224 742.59351:22465 743.56436:11196 743.60878:1045 744.01209:523 744.53935:475782 745.55142:475782 746.56161:447496 748.60897:1194 749.54865:748 749.99728:224 750.54353:448 750.69167:372 751.55822:372 751.60244:372 751.90398:298 752.55061:447 752.59070:224 753.59370:298 754.58112:448 755.58053:298 755.62051:298 757.59824:224 757.65474:224 758.65202:597 759.52275:45973 760.53029:25226 760.55723:3582 761.47823:522 761.50102:597 761.52986:2537 761.55708:1493 762.51406:224 767.64890:298 774.61807:224 794.85676:299 812.22270:298 815.62676:523 816.62592:374 816.65225:224 818.59369:123666 819.59675:55078 820.59847:4628 820.62739:1045 821.59995:1343 822.59354:299 822.63348:224	1947317	1691353	1603897	1.74752e+06	178467
6994	10.123	816.577	PC 34:2|PC 16:0_18:2	[M+CH3COO]-	null	1	TRUE	10.138	816.576	C42H80NO8P	PC	JLPULHDHAOZNQI-UHFFFAOYSA-N	O=C(OCC(OC(=O)CCCCCCCC=CCC=CCCCCC)COP(=O)([O-])OCC[N+](C)(C)C)CCCCCCCCCCCCCCC	410	FALSE	TRUE	TRUE	o; Normalized unit: pmol_per_microL_plasma; Annotation method: Msp20250421160336_ZTscan_converted_dev_1	FALSE	FALSE	6994	0	0	1	0.655	0.657	0.951	9	2	2.473	35074.1	plasma_ZTscan_W6.8Da_NEG_2	816.57715:4229345 817.58182:1554610 818.58648:648420 819.59115:103986 820.59582:0 821.60049:0	101.04555:447 102.15037:224 106.72060:224 113.58258:299 113.88891:299 115.18566:224 115.59915:298 116.14371:224 116.34813:299 118.22791:298 118.43687:373 119.58784:298 120.24671:298 121.00394:373 121.50126:224 122.66659:373 122.85058:224 122.97835:1194 123.12459:224 123.48444:373 123.56886:224 123.91173:298 124.04480:298 124.19124:299 124.31528:373 124.34035:523 124.47486:374 124.62689:298 125.00122:597 125.45740:224 125.82311:373 125.95720:224 126.01522:298 126.12347:224 128.17873:224 130.31589:298 131.31756:298 133.12466:224 133.88097:299 134.42719:224 134.57174:299 134.98992:299 139.21588:298 141.61067:373 141.65212:298 142.05555:224 142.41231:298 142.47138:298 142.56853:298 142.78528:298 142.83610:224 142.99913:224 143.08770:224 143.19910:298 143.25175:298 143.36673:820 143.53533:299 143.56432:300 143.72073:448 143.78610:298 143.85041:299 143.89526:597 144.05317:224 144.10518:374 144.23538:224 144.33188:374 144.40186:299 144.42365:449 144.47322:224 144.55243:523 144.62925:299 144.77354:224 144.92566:449 145.11520:298 145.26682:299 145.36909:596 145.45432:299 145.54776:449 145.71317:298 145.80088:299 145.84860:298 145.93273:448 145.98664:597 146.01202:298 146.05676:299 146.18936:523 146.35286:224 146.40842:224 146.50662:298 146.59665:597 146.68769:299 146.71941:299 146.75915:672 146.85917:299 147.00817:299 147.03729:449 147.05453:746 147.16823:448 147.24206:224 147.31912:374 147.54114:224 147.58778:298 147.62897:896 147.66763:224 147.70759:597 147.78579:299 147.84209:448 147.92255:372 147.97980:746 148.00192:224 148.03697:374 148.11114:449 148.17323:298 148.31651:298 148.35178:224 148.39197:373 148.41430:373 148.46700:298 148.59171:598 148.70137:747 148.72529:298 148.77009:299 148.84304:372 148.87793:447 148.97454:448 149.03770:299 149.08495:373 149.14842:747 149.16822:298 149.27420:299 149.30347:299 149.39432:299 149.45680:300 149.52064:447 149.56427:224 149.73648:224 149.76609:373 149.85718:298 149.89218:298 150.06143:224 150.09332:447 150.21641:373 150.59520:521 151.06112:299 151.08391:299 151.25563:448 151.97436:596 152.19215:224 152.22155:373 152.35388:448 152.44724:299 152.51613:224 152.61213:224 152.65651:224 152.99690:1568 153.58236:298 153.65887:448 153.79019:522 153.96967:298 154.08953:299 154.19979:522 154.26574:448 154.31591:522 154.61488:522 154.66141:298 154.72980:522 154.78635:298 154.93097:448 155.00626:373 155.04014:597 155.42096:373 155.45945:299 155.73555:224 155.90807:298 156.04954:447 156.08277:374 156.17413:671 156.21948:298 156.23460:224 156.29051:224 156.35926:224 156.75373:299 156.86046:447 156.91284:374 156.99203:373 157.01785:224 157.15376:597 157.21396:224 157.26085:224 157.42547:224 157.63252:299 157.65553:224 157.73037:448 157.76715:299 157.88300:224 157.94197:373 158.13608:374 158.59829:374 158.76864:224 158.80190:224 158.95346:224 159.04613:448 159.48042:374 159.66880:299 159.73273:224 160.09200:298 160.11288:224 160.79735:298 160.94939:523 161.30155:374 161.70996:299 161.94386:224 162.36166:298 162.51351:224 163.06190:4627 163.41296:224 163.48842:298 163.86596:224 163.89374:299 164.06472:672 164.87315:299 165.04873:1419 165.45688:224 165.82914:298 165.97089:299 166.02190:374 166.04243:299 166.21552:298 166.25633:374 166.65961:373 166.72706:373 167.03149:449 167.05587:224 167.25653:522 167.28276:372 167.35253:300 167.42337:224 168.05300:51123 168.31156:224 168.38446:298 168.61322:224 168.70844:224 168.76254:299 168.95375:298 169.05487:2313 169.08577:298 169.24549:224 169.33660:224 169.38526:298 169.63791:448 169.70880:299 170.04304:597 170.19684:373 170.63012:373 170.66058:298 170.75302:373 171.14365:224 171.23815:373 171.35377:224 171.65273:298 171.67977:373 171.71799:299 171.87723:224 172.15851:598 172.28283:299 172.44674:224 172.74197:373 172.91049:372 173.40966:448 173.66346:373 173.69293:224 173.85557:449 173.99454:224 174.28113:299 174.44057:300 174.56851:298 174.67508:224 174.75552:224 175.18515:224 175.34725:299 175.54561:523 175.57548:299 175.98763:224 176.06068:374 176.14426:224 176.20655:224 176.93138:373 177.28460:224 177.34513:372 177.45521:299 177.97643:224 179.01524:450 179.15849:448 179.56647:298 180.62584:299 180.71683:597 180.96726:298 181.02743:299 181.05080:299 181.32769:448 181.38520:224 181.41631:224 181.53760:224 181.65981:224 181.71269:447 181.93117:224 182.01852:447 182.11891:374 182.20613:522 182.43291:299 182.69741:224 182.82973:224 182.85541:299 183.01321:373 183.04224:299 183.15951:447 183.18401:300 183.20568:373 183.34046:300 183.38156:598 183.49405:224 183.53676:672 183.62170:672 183.72752:373 183.78086:448 183.81359:300 183.87980:374 183.91291:298 183.98014:299 184.05889:449 184.09043:224 184.13478:299 184.23346:598 184.25934:373 184.28472:523 184.43479:448 184.46626:374 184.49902:373 184.53866:298 184.57173:896 184.59961:224 184.64992:298 184.68907:448 184.82631:373 184.93426:523 184.96011:897 185.16316:449 185.20328:224 185.36920:747 185.42111:746 185.45521:597 185.51999:373 185.58163:299 185.72499:373 185.74892:821 185.90163:746 185.92182:372 185.94637:224 186.07008:449 186.13759:599 186.34990:299 186.37978:373 186.40155:298 186.47592:299 186.51213:1119 186.60781:298 186.65198:299 186.75207:449 186.80998:448 186.97679:522 187.10682:747 187.13142:448 187.14740:298 187.21098:373 187.28096:299 187.34525:598 187.40281:374 187.45725:596 187.54627:820 187.58661:672 187.66093:298 187.72069:299 187.74430:298 187.93837:1343 187.97729:299 188.03129:299 188.06564:299 188.09400:522 188.11607:524 188.18865:523 188.20771:672 188.31032:447 188.34679:598 188.38880:373 188.50228:448 188.62676:597 188.65316:449 188.69394:299 188.81898:1044 188.83426:224 188.86661:597 188.89801:299 189.02715:374 189.09828:298 189.13598:522 189.16723:746 189.22824:895 189.30313:449 189.36772:672 189.39910:598 189.47821:374 189.59159:299 189.62481:820 189.69150:373 189.83598:672 189.88029:299 189.96886:299 189.99361:448 190.02864:447 190.07996:523 190.10445:448 190.22719:224 190.26583:598 190.40896:1046 190.46367:448 190.48144:298 190.50295:224 190.55001:447 190.58327:298 190.62656:522 190.65061:300 190.75568:448 190.86776:597 191.09515:896 191.15419:448 191.18917:448 191.27382:298 191.31642:598 191.57205:224 191.60479:373 191.67981:447 191.70906:523 191.81670:447 191.86747:448 192.00866:299 192.03072:373 192.19390:374 192.30747:224 192.33797:895 192.41285:298 192.44435:374 192.57975:448 192.68283:298 192.77919:522 192.91748:299 192.96586:373 193.06428:522 193.18438:299 193.21750:224 193.39437:298 193.55193:374 193.61844:300 193.79579:448 193.86112:299 193.92462:299 194.08883:448 194.25791:224 194.30033:298 194.32179:224 194.46183:373 194.65146:523 194.71547:224 194.89302:298 194.99416:448 195.13619:298 195.18075:298 195.45689:298 195.55592:224 195.78555:373 195.89872:373 196.03928:597 196.18174:522 196.40859:448 196.59277:599 196.68269:300 196.72416:298 196.77081:300 196.89765:298 196.97132:374 197.19571:448 197.28919:300 197.31948:598 197.46596:298 197.48004:299 197.55519:448 197.65398:671 197.73753:298 197.90751:523 197.93647:523 198.19211:299 198.28588:448 198.33327:299 198.35058:299 198.55543:224 198.58583:299 198.62982:224 198.69007:373 198.70795:224 198.85515:224 198.93063:523 199.04182:448 199.19901:448 199.26057:673 199.48167:298 199.50665:449 199.56193:373 199.63340:299 199.77639:224 199.93812:449 200.06613:224 200.15170:224 200.19319:224 200.23054:298 200.37664:448 200.50698:298 200.61760:299 200.70224:299 200.99796:224 201.03227:224 201.09821:299 201.33614:448 201.50368:374 201.69813:298 201.72869:447 201.82396:449 201.84810:224 202.12423:298 202.23369:224 202.27957:299 202.53409:299 202.54800:298 202.64053:298 202.83579:523 202.86561:224 203.05456:299 203.14808:298 203.27455:224 203.33361:224 203.40210:298 203.56049:299 203.63848:224 203.72795:447 203.79859:298 203.88694:224 203.91514:298 204.02238:449 204.12025:299 204.14623:224 204.21709:298 204.38829:299 204.44595:224 204.61791:224 204.76644:224 205.02049:299 205.42762:300 205.66382:224 205.95958:523 206.02673:224 206.08515:299 206.51849:224 206.92961:224 206.95703:224 207.14651:224 208.09350:298 208.55277:372 208.73493:447 208.93379:447 209.21781:224 209.36567:224 210.17377:224 210.54383:224 210.76697:298 211.15883:299 211.57894:300 211.65340:224 211.82559:224 212.34729:299 212.57321:224 212.83358:298 212.89616:298 213.42710:298 213.66479:299 213.84611:224 214.40908:299 214.55755:298 215.60161:298 217.16652:224 217.83584:224 217.85694:224 219.93260:224 220.43958:298 220.51034:224 221.05329:448 221.51748:224 223.02494:2537 224.07007:22091 225.07999:895 234.57545:224 235.07467:970 236.06456:299 236.90453:224 237.06396:299 237.07835:448 239.06138:597 242.08938:523 245.10104:298 251.07809:448 253.22144:2836 254.18361:374 254.22813:672 254.38967:224 255.23571:532875 256.23892:283603 257.24324:9926 258.24360:671 261.22206:374 266.24609:224 267.26395:224 268.61830:224 271.23764:224 278.08542:1120 278.11545:1343 279.23448:456750 280.23851:428166 280.99221:224 282.00008:298 282.50346:299 282.89794:224 283.00709:299 283.27415:8060 284.25816:1045 284.28284:1044 285.23416:373 293.24655:1045 293.26983:373 294.25377:298 295.42269:224 297.04782:1046 298.04694:299 298.41370:298 298.48843:224 299.04280:299 299.85422:299 302.37803:299 302.51100:224 302.66021:298 303.06871:299 303.24323:672 303.87062:298 304.29380:224 304.71143:448 305.24225:224 305.79331:299 306.17999:224 306.27300:372 306.47898:298 306.58103:298 306.69478:224 306.81536:299 307.30292:224 307.33588:299 307.49652:224 308.23802:224 308.50154:447 308.76859:298 309.04435:372 309.16638:298 309.27382:224 309.49370:299 309.68514:299 309.90852:224 310.62269:224 310.91997:298 311.06831:299 311.09752:300 311.12685:298 311.28736:299 311.40107:448 311.62236:373 311.66119:224 311.83052:374 312.01198:746 312.04314:298 312.19178:597 312.30045:298 312.33137:224 313.08718:522 313.13331:448 313.34611:298 313.41447:522 313.45186:374 313.84381:448 314.01096:224 314.26035:1194 314.43821:972 314.50793:298 314.63750:224 314.98918:598 315.67644:747 315.86053:299 316.12444:298 316.70350:448 316.87575:224 316.99583:224 317.02782:521 317.21154:299 317.51624:597 317.73772:373 317.99131:224 318.10376:224 318.31041:298 318.49827:299 318.63972:300 319.11460:299 319.43373:448 319.48668:299 319.98754:372 320.74415:298 321.07133:299 321.12673:597 321.24529:224 321.41166:970 321.73234:298 321.87044:224 321.99805:224 322.17700:298 322.21319:224 322.40998:224 322.66147:597 322.69506:299 323.01420:373 323.71461:224 323.88560:374 324.05451:299 324.36923:224 324.74436:224 325.10780:224 325.24795:448 325.63019:224 325.97824:298 326.01796:224 326.04840:448 326.29072:224 326.31588:298 326.52386:298 326.80346:224 327.23635:448 327.26319:300 327.77173:224 327.96821:298 328.15466:299 328.26637:298 328.30555:224 329.20421:298 329.44734:299 329.64577:522 329.68196:298 329.80420:447 330.17337:224 330.58116:224 330.83982:224 330.93051:224 331.31875:224 331.48292:224 332.25652:448 333.02462:224 333.05191:224 333.30619:298 333.91617:299 334.20585:373 334.30013:224 334.88754:298 335.52381:224 335.54933:224 335.83008:224 336.19699:224 336.41812:448 336.90784:374 337.56961:224 337.86603:224 338.05271:298 338.54289:224 339.15968:224 339.25544:672 339.35684:373 340.41522:298 341.40072:224 341.46168:224 342.51655:224 342.85133:298 342.93053:298 343.34845:299 343.43987:224 343.96046:224 344.12773:298 345.16491:373 345.97586:224 346.55897:224 346.60005:224 346.67035:298 346.90110:298 347.27181:224 347.77698:298 348.84976:224 349.33195:298 349.95620:447 351.69292:224 351.79467:298 352.02214:448 353.77563:298 354.43995:298 357.36257:298 357.66019:448 359.00827:372 359.16387:298 359.36677:299 359.53774:224 359.67539:224 360.61040:298 360.99130:298 361.20794:224 362.71023:298 362.77168:298 363.23720:299 367.36041:372 368.60559:224 368.94350:224 369.74807:224 371.07495:673 372.99257:298 373.06432:298 374.05343:298 376.51344:224 376.86738:299 378.65901:224 379.34128:224 380.82928:224 381.99053:224 383.05740:299 383.41192:298 384.73097:224 385.14957:224 387.12769:373 389.00964:224 390.34551:224 391.22993:13285 392.22928:1120 394.91596:298 396.52614:224 397.16440:299 397.55865:373 398.10594:224 398.73670:299 400.13706:298 400.20941:224 401.54298:299 402.11257:298 405.95754:298 406.27167:1194 406.29885:224 407.27517:448 407.29850:224 409.24679:672 409.30296:224 410.25431:298 412.13057:224 412.54520:298 413.83957:298 414.27669:224 414.72898:224 415.23879:3806 416.22936:746 418.26197:596 419.23993:224 420.25506:374 420.68534:224 420.91394:224 421.26901:372 421.89450:224 422.19349:374 424.35385:299 424.96091:224 425.77142:224 428.09455:224 428.99383:298 429.51106:224 429.75041:224 430.26939:598 430.47115:224 431.03055:522 431.97783:224 432.05312:521 432.70334:299 433.25003:522 433.54638:224 433.63798:224 433.89757:224 434.58968:298 436.10110:298 436.27413:299 437.05549:299 437.36364:224 437.55762:224 437.60900:224 437.75932:298 437.79690:224 438.35318:224 440.09566:224 441.53495:224 443.88905:224 444.77616:224 444.92925:224 445.11640:224 445.99157:224 446.08681:299 446.85366:224 447.76777:373 452.16055:298 452.24942:224 452.45681:224 452.52855:224 455.74562:224 456.47418:299 457.21496:224 459.31499:224 461.27809:373 461.81206:224 462.30206:51795 463.30881:7688 464.29537:746 464.32418:821 464.38542:224 465.17796:299 465.44144:224 465.69772:224 466.31182:298 466.37104:299 466.74019:224 467.11170:224 467.73846:299 467.88327:373 467.96818:373 468.12112:373 468.34798:298 468.68083:299 468.97327:299 469.01411:299 469.05568:374 469.24035:299 469.26506:298 469.33755:224 469.55450:448 469.90318:299 469.94450:224 470.03563:598 470.17835:224 470.34989:299 470.39097:746 470.47710:448 470.53276:373 470.60458:447 470.74352:224 471.14066:596 471.47793:224 471.53811:746 471.63935:522 471.75440:298 471.78429:299 471.83381:224 471.91834:1269 471.96777:598 471.98800:448 472.14959:298 472.17582:448 472.25338:447 472.42788:224 472.57864:224 472.83529:447 473.06170:224 473.17493:299 473.20171:448 473.32544:299 473.39454:447 473.55903:448 473.58011:448 473.68063:224 473.92391:895 473.98652:300 474.04732:299 474.22411:896 474.25527:298 474.36654:298 474.40217:1194 474.47243:373 474.49602:747 474.52674:597 474.64493:597 474.68007:448 474.74095:522 474.77544:1269 474.97096:448 475.09894:597 475.14182:1120 475.27448:746 475.31199:299 475.35030:299 475.46012:1493 475.57119:224 475.66503:373 475.77697:373 475.80050:896 475.86580:597 475.91726:298 475.95186:298 475.97828:672 476.01884:672 476.07435:448 476.18019:298 476.20853:448 476.25120:373 476.31337:224 476.39346:522 476.45230:598 476.57060:299 476.72334:1270 476.86173:1045 476.93827:448 476.96044:672 477.01161:1045 477.03394:373 477.05656:821 477.07758:299 477.09872:522 477.17367:300 477.26072:447 477.36058:896 477.54076:1866 477.59524:523 477.62623:299 477.64768:746 477.70594:822 477.83645:895 477.86740:522 477.92291:1194 477.95717:298 477.98601:298 478.01540:597 478.04372:522 478.08635:2986 478.18480:448 478.31014:597 478.35156:448 478.38316:2314 478.43871:522 478.47519:821 478.72337:970 478.83732:1194 478.87349:672 478.93922:298 479.02443:1642 479.14064:821 479.19949:1492 479.24947:298 479.30646:896 479.41999:1343 479.57228:1045 479.59813:597 479.64875:224 479.68802:1045 479.73902:1567 479.83439:821 479.99847:597 480.31281:273602 480.86924:1343 480.96188:746 480.99439:448 481.01604:746 481.05634:298 481.31669:41197 481.63805:1194 481.67311:896 481.73858:1120 481.79548:2911 481.83358:3433 481.96837:1418 482.00406:448 482.07260:2910 482.10824:672 482.18414:299 482.27235:3582 482.31267:8135 482.48495:1045 482.57756:224 482.60687:522 482.64263:672 482.68277:1791 482.70545:1194 482.74895:3059 482.79663:224 482.86418:1642 482.94437:672 482.98051:2090 483.02300:970 483.13725:224 483.41586:970 483.43624:896 483.64450:672 483.69353:1194 483.73662:1791 483.79885:1493 483.82013:970 483.88078:522 483.93207:821 484.02325:896 484.10866:2538 484.14291:970 484.16268:1194 484.21525:970 484.58030:821 484.72119:1791 484.76994:1045 484.81508:1045 484.87023:1493 484.91239:224 484.94549:672 484.96784:1194 485.15125:896 485.30179:597 485.33201:1717 485.36337:1045 485.39670:1194 485.42813:299 485.46248:1269 485.55934:1344 485.65567:298 485.72726:970 485.75527:2239 485.79448:1792 485.86906:373 486.01961:746 486.30241:43735 486.61082:1119 486.73608:224 486.75630:224 486.80726:224 486.87197:3060 486.94522:821 486.97968:299 487.00465:3060 487.17162:4627 487.22587:2015 487.30080:5373 487.32094:1940 487.35551:1493 487.49638:672 487.51670:224 487.55537:373 487.62555:298 487.69507:1045 487.82813:448 487.95633:1120 488.03962:597 488.09711:1120 488.12817:448 488.15119:448 488.22213:522 488.29779:746 488.48254:1940 488.51613:2314 488.67213:373 488.71492:821 488.75282:672 488.86232:1493 488.93033:597 489.02548:298 489.04842:597 489.20079:1045 489.28190:522 489.38828:2538 489.46872:896 489.49232:597 489.55036:299 489.57372:373 489.85487:523 489.98986:522 490.02890:1120 490.06391:597 490.14884:895 490.18366:896 490.22366:1940 490.26248:672 490.61944:1269 490.67540:1269 490.79972:224 490.91403:1194 491.09565:1120 491.19684:2388 491.34661:821 491.38510:970 491.45393:672 491.48866:299 491.65944:1791 491.69434:373 491.72365:1045 491.94783:1045 492.05393:746 492.35296:1642 492.57076:298 492.67851:1643 492.71606:1343 492.85985:672 492.89364:1343 492.91705:373 492.94027:1045 492.98136:672 493.09151:298 493.18637:448 493.21557:896 493.29291:298 493.48508:448 493.51929:447 493.54372:298 493.63819:298 493.69228:597 493.76885:522 493.93693:672 493.96770:896 494.02596:448 494.10297:1120 494.28022:821 494.30060:448 494.32912:448 494.35213:821 494.38909:449 494.50764:373 494.59242:224 494.61867:224 494.65846:373 494.79188:522 495.04683:746 495.06816:1194 495.11314:820 495.27980:1194 495.32422:1194 495.39318:224 495.59591:970 495.66607:224 495.71764:597 495.73789:224 495.79731:522 495.85841:299 495.91914:970 496.00957:448 496.08515:1567 496.18219:1045 496.27723:896 496.33407:1270 496.40153:298 496.51654:299 496.55160:597 496.60673:300 496.68254:522 496.78938:448 496.81883:299 496.94028:448 496.98122:746 497.01967:373 497.12382:672 497.23171:224 497.37232:597 497.42198:597 497.52931:373 497.65933:598 497.68959:299 497.78224:672 497.84208:597 497.92842:1120 498.00789:299 498.03423:597 498.06539:373 498.13292:1492 498.18450:448 498.21355:299 498.26878:299 498.32621:970 498.41763:1119 498.56013:448 498.65946:448 498.81905:1194 498.87828:298 498.99308:299 499.01389:224 499.03787:373 499.09360:373 499.16982:298 499.31264:1194 499.33701:298 499.36418:896 499.51665:597 499.64387:298 499.68797:1045 499.71640:1716 499.76509:224 500.01820:374 500.04115:298 500.06433:746 500.14047:523 500.16912:1344 500.30550:299 500.37642:597 500.48162:896 500.55007:597 500.59479:522 500.63823:746 500.75396:448 501.02423:896 501.26701:1343 501.43140:373 501.48906:448 501.55580:597 501.58347:448 501.71287:373 501.88548:1269 501.92226:970 502.03678:597 502.28206:896 502.31499:448 502.87434:299 502.91276:299 503.01864:896 503.05159:1194 503.13476:1418 503.20651:298 503.26262:373 503.52076:671 503.54598:224 503.80469:895 503.83485:597 503.95268:299 503.98107:224 504.29031:1120 504.31180:31047 504.78611:1642 504.91411:448 504.96052:896 505.07750:597 505.14642:448 505.29314:2388 505.57799:597 505.61262:597 505.68541:299 505.76621:448 505.91033:822 505.94161:1195 505.98058:598 506.05603:820 506.09603:373 506.14914:522 506.26016:448 506.34830:1194 506.37948:597 506.50517:224 506.63718:598 506.79421:448 506.86858:522 506.97323:224 506.99370:522 507.10556:373 507.12908:224 507.20786:671 507.37665:897 507.42261:597 507.44995:298 507.68344:1492 507.80130:298 508.08882:224 508.17324:747 508.29939:224 508.51978:448 508.57218:522 508.77490:224 508.89137:448 508.92871:299 508.95683:299 508.98539:895 509.27363:448 509.32372:373 509.39607:448 509.62280:224 509.67936:896 509.73803:896 509.77095:299 509.92938:299 510.10153:673 510.14750:299 510.20881:299 510.23059:598 510.35050:522 510.49626:224 510.56584:298 510.64903:448 510.71965:300 510.76317:822 510.79283:298 510.85000:299 510.91381:298 510.95026:448 510.98308:522 511.03408:300 511.12181:748 511.28805:896 511.34999:896 511.46054:596 511.62434:821 511.86544:672 511.96624:299 512.06457:224 512.22017:448 512.28360:299 512.42466:448 512.52804:449 512.88923:299 512.93051:373 513.05234:299 513.08792:299 513.16349:299 513.26048:224 513.31630:224 513.39085:522 513.59334:896 513.63891:448 513.67915:448 513.78999:597 513.81974:299 513.90592:299 513.96392:373 514.09150:299 514.22533:298 514.29992:746 514.41931:746 514.44316:224 514.47725:449 514.76656:746 514.90284:298 514.93123:597 515.13851:298 515.19583:300 515.24945:298 515.38149:224 515.51747:298 515.54766:597 515.56826:448 515.79436:298 515.85986:298 515.89681:373 515.96088:373 516.09012:299 516.16475:224 516.33334:224 516.39102:447 516.41609:299 516.65642:224 517.04730:224 517.07147:448 517.23404:224 517.28740:224 517.39604:299 517.45692:597 517.54431:448 517.68017:224 517.72855:224 517.89206:224 518.07728:373 518.39056:373 518.91552:299 519.05873:224 519.25947:448 519.34301:224 519.53434:298 519.76206:374 520.06005:224 520.34349:224 520.41840:299 520.74331:671 520.87882:224 521.19010:298 521.81630:298 522.22031:746 522.31500:450 522.34471:970 522.61433:298 522.64112:373 523.28447:298 523.42939:299 523.49917:373 523.61219:597 523.67869:298 523.71617:448 523.85403:224 524.13459:298 524.21572:298 524.54983:224 524.58677:224 524.89031:299 525.00735:224 525.05428:300 525.13009:597 525.38416:372 525.74879:224 525.79078:299 525.94786:373 526.11265:298 526.23374:224 526.46124:373 526.48269:224 527.17502:299 527.23327:373 527.33091:224 527.45483:224 527.50266:373 527.76707:374 527.97746:672 528.04334:448 528.14499:298 528.38664:448 528.44222:448 528.74360:224 528.85740:298 529.14070:224 529.57063:672 529.99842:374 530.05689:299 530.24469:373 530.53126:449 530.56240:597 530.82858:224 530.95528:224 531.00825:523 531.25942:224 531.32026:224 531.82781:373 531.88367:300 531.95505:224 532.08526:598 532.74928:224 532.90143:299 533.04039:224 533.20206:224 533.37560:224 533.78291:447 533.90040:449 533.97801:299 534.12531:299 534.31409:298 534.33528:299 535.40890:373 535.86372:373 535.89879:448 536.28989:448 536.50936:224 537.44295:298 537.76679:448 538.19023:224 538.25997:224 538.58151:224 539.06996:224 539.66081:224 540.20768:298 541.17060:522 541.68101:224 542.04625:298 542.70876:299 543.38876:224 545.65738:224 545.85650:374 546.26983:298 546.80032:299 547.33622:447 547.79687:224 548.78366:299 549.03309:298 549.79785:299 550.17440:224 550.66292:224 551.38232:224 552.55134:298 553.32256:224 554.29914:298 554.44760:298 556.41571:447 559.12560:298 560.09688:224 560.27388:224 560.73560:224 563.14450:224 563.54387:298 564.63831:224 565.01307:299 565.04709:448 566.39231:224 567.07128:372 567.13413:224 571.03798:224 572.62467:224 575.31919:224 575.36315:224 577.99535:224 580.35798:224 582.40513:224 584.96292:224 587.11943:224 587.38949:224 590.52464:224 594.37933:224 597.57159:299 601.38175:224 601.67845:224 607.13460:224 608.65849:224 614.96402:224 616.33569:224 617.52303:224 617.59591:224 620.71849:224 621.38521:299 622.55637:298 623.55285:298 623.93830:224 627.51830:298 627.59544:224 633.60491:298 642.36988:373 642.48230:224 644.69664:224 652.07395:299 670.43610:447 672.47837:3285 672.51346:448 678.55121:224 681.70040:299 683.49795:224 685.46908:224 685.85881:224 686.31779:224 687.65914:299 697.44960:448 697.48919:21046 699.51462:1343 700.49827:447 705.91883:299 711.67124:224 721.93350:224 731.49089:224 738.54282:746 738.56483:523 738.61190:224 739.47020:373 739.50160:896 739.54060:1492 739.57044:5224 739.60534:746 739.78800:224 740.01137:224 740.38975:299 740.49287:373 740.53800:597 740.57599:2388 740.60051:597 740.63954:224 741.12670:224 741.49148:970 741.56122:2090 741.58185:448 742.52131:437718 743.53702:422345 745.52286:373 746.12105:224 746.41748:224 747.14478:298 747.55333:299 747.70602:224 748.07896:224 748.30157:224 748.59643:224 749.43598:224 750.21214:299 750.56964:373 751.91604:299 753.16304:298 753.51118:224 754.55809:224 756.55235:2836 756.99698:224 757.50729:44630 758.50722:14031 760.62225:299 769.48027:224 809.78605:224 816.57781:77767 819.58924:597 819.61478:298	2924117	3237437	3550852	3.23747e+06	313367
6952	9.609	814.56	PC 34:3|PC 16:0_18:3	[M+CH3COO]-	null	1	TRUE	9.692	814.56	C42H78NO8P	PC	JMAYDGBZRHQJAT-UHFFFAOYSA-N	O=C(OCC(OC(=O)CCCCCCCC=CCC=CCC=CCC)COP(=O)([O-])OCC[N+](C)(C)C)CCCCCCCCCCCCCCC	410	FALSE	TRUE	TRUE	o; Normalized unit: pmol_per_microL_plasma; Annotation method: Msp20250421160336_ZTscan_converted_dev_1	FALSE	FALSE	6952	0	0	1	0.673	0.671	0.95	9	2	2.48	2519.3	plasma_ZTscan_W6.8Da_NEG_2	814.55969:124848 815.56436:66404 816.56903:0 817.57370:0 818.57836:0 819.58303:0	100.93343:1642 101.04524:374 101.93377:299 112.98280:298 115.03620:298 116.92909:1194 117.78189:224 122.98586:299 125.00220:299 126.00932:298 130.94403:523 133.06883:374 145.02807:224 146.64837:298 147.73446:224 149.00350:448 150.64309:224 152.99616:374 153.26314:224 156.98180:299 158.97588:3283 159.53727:224 159.97820:746 160.98241:224 165.03700:449 167.01901:224 168.04408:4478 169.05049:447 171.74269:298 179.99942:224 182.05767:224 183.25478:224 183.44837:373 185.12994:299 185.33421:448 188.00056:224 188.64449:224 189.09800:449 189.73767:224 191.35089:298 191.79944:224 194.04116:299 194.20938:224 195.03378:299 195.55298:299 199.19131:224 199.62470:224 202.39846:224 207.13638:224 214.40990:224 223.02871:598 224.07025:1344 225.01400:523 227.20229:6866 228.20638:1344 229.20637:298 239.05777:299 249.21944:298 251.20171:597 253.21808:36570 254.22043:4776 255.23388:112770 256.23691:18210 257.23446:1867 258.24150:224 261.81671:224 265.07617:224 271.23160:373 275.20319:299 276.20704:448 277.21776:317188 278.22146:55004 279.23290:110306 280.23692:23882 281.24457:2686 282.24621:448 288.29267:448 291.23274:2239 297.04529:597 302.22287:300 303.23533:1344 304.23754:374 305.24925:18360 306.25190:4478 307.25280:448 309.05401:299 310.05052:298 310.14864:224 311.09659:299 313.63863:298 315.05042:299 318.24501:224 319.26995:299 327.22176:298 329.24678:448 357.01358:896 367.35992:897 368.36875:300 373.05441:299 389.20783:597 391.22500:1642 392.22816:449 413.21678:448 417.23955:1045 418.24822:373 419.26146:1791 420.25566:373 425.92650:224 431.03350:448 434.27233:448 435.26679:523 437.26765:448 437.97104:224 441.24075:298 445.08832:448 452.28436:1193 453.28129:299 460.29319:1567 461.28543:448 461.96964:298 462.29882:4030 463.30919:449 464.30011:224 467.18618:224 467.70344:298 468.49767:224 469.74267:299 470.48983:298 471.29646:224 474.19715:374 474.74924:374 474.83789:299 475.79251:224 475.86288:224 476.22877:299 477.06797:298 477.30501:224 477.38670:224 477.59017:224 477.64683:298 477.79339:522 478.01327:299 478.16556:224 478.26336:299 478.29664:6046 478.80547:224 478.88958:448 478.91807:447 479.02529:224 479.29584:1194 480.02071:298 480.31008:19255 480.69538:672 480.72873:374 480.81779:224 481.04399:300 481.31071:3881 481.33882:746 481.66316:224 481.76553:299 481.97602:224 482.12894:224 482.62309:746 482.65873:300 482.73878:298 482.82098:374 483.26618:298 483.39030:224 483.49723:299 483.93792:522 484.25148:746 484.28525:3135 484.59681:299 484.64442:224 484.96487:298 485.11773:372 485.23939:224 485.28909:896 485.58507:299 486.24730:597 486.30436:1419 486.78641:448 486.96673:447 486.98360:299 487.00949:224 487.11952:298 487.28944:299 487.33152:896 487.56543:299 487.98563:224 488.06079:224 488.17612:374 488.96437:298 489.02077:299 489.24611:373 489.38080:299 489.69421:224 489.94410:224 489.99765:299 490.17133:224 490.40963:299 490.65842:224 490.71429:224 490.94527:299 491.00278:298 491.20588:299 491.34401:299 491.50166:224 491.64878:224 491.83332:298 491.86909:299 493.56652:224 494.05145:298 494.19872:447 494.57367:298 494.81828:224 495.95895:299 495.99160:298 496.23420:299 496.75204:373 496.90193:373 497.02737:298 497.19248:224 498.06913:224 498.30405:448 499.01207:224 499.16440:372 499.23975:373 499.49944:224 499.84443:224 500.63155:224 502.29342:1791 503.29188:522 503.91622:224 504.30958:1194 504.86962:224 505.04993:1343 505.31370:373 505.66728:298 506.04403:448 506.29357:373 506.31802:299 507.00196:299 507.05908:224 508.32701:224 508.36485:224 510.66194:298 513.32294:224 513.66685:224 515.11787:224 519.15840:298 521.82300:224 522.37584:224 528.00796:298 531.60168:224 548.25098:299 565.01867:9702 566.01896:4030 579.07284:448 580.07364:224 595.10348:224 609.08414:448 628.46453:373 628.52518:224 630.43753:374 641.03820:2164 641.42438:224 642.03172:448 667.13930:224 669.45026:4628 670.45315:1045 671.44841:448 695.46525:18210 696.47347:13284 696.50461:299 697.47671:2836 698.48040:1269 713.05670:224 713.54134:374 727.11002:895 728.11136:598 729.11060:299 730.10030:224 734.53447:821 735.54412:448 736.52291:299 736.55349:372 737.55973:6120 738.52125:522 738.55532:4028 739.51902:4478 740.52403:633629 741.52776:406746 742.53220:121949 743.53143:17614 751.57229:224 752.52131:896 752.54343:299 753.52856:598 754.54244:4105 755.50122:8582 756.49754:3433 757.49142:821 758.52278:298 761.59822:299 764.52150:4329 765.53226:2314 767.54290:4030 768.56662:224 809.51731:3133 810.55045:299 811.53749:448 811.57112:1269 812.57556:522 814.56008:20673 815.56378:11046 816.56188:2238 817.51635:298 817.56127:597 818.53763:448	104647	112089	113366	110034	4708.43
6932	9.288	812.544	PC 34:4|PC 14:0_20:4	[M+CH3COO]-	null	1	TRUE	9.293	812.545	C42H76NO8P	PC	BXZPYXMUABUWBT-UHFFFAOYSA-N	O=C(OCC(OC(=O)CCCCCCC=CCC=CCC=CCC=CCC)COP(=O)([O-])OCC[N+](C)(C)C)CCCCCCCCCCCCC	410	FALSE	TRUE	TRUE	o; Normalized unit: pmol_per_microL_plasma; Annotation method: Msp20250421160336_ZTscan_converted_dev_1	FALSE	FALSE	6932	0	0	1	0.756	0.754	0.932	9	2	2.508	357.26	plasma_ZTscan_W6.8Da_NEG_1	812.54413:30849 813.54880:13345 814.55346:4310 815.55813:0 816.56280:0 817.56747:199	100.93383:2538 112.98493:299 114.93715:373 117.93073:372 123.38506:224 130.94389:597 150.98975:224 155.98421:298 158.97466:1270 159.97746:224 162.98164:224 168.04343:746 193.03547:7613 194.04293:896 195.03407:374 199.17280:224 205.19514:299 205.36217:298 211.04594:299 212.04653:224 223.02878:449 224.06909:300 225.02317:224 227.20215:32540 228.20587:4627 229.20876:748 239.06371:299 249.18877:224 251.20315:746 252.20237:224 255.23329:1492 259.24395:1343 260.24361:299 271.22979:300 272.23030:299 275.20274:4329 276.20587:1045 279.23603:1493 279.25617:299 280.23670:448 281.24641:299 282.99537:298 285.23593:298 295.22802:224 300.01498:299 303.23376:143593 304.23603:18061 305.24119:1940 311.10027:372 315.03909:448 317.25174:672 343.99161:522 363.19337:299 391.22817:672 422.24170:299 423.25246:373 431.03418:224 434.26597:1343 435.27058:298 452.27706:10001 453.28053:2389 454.28176:224 467.40490:224 473.74340:298 475.04595:224 475.60061:224 477.38396:300 479.35591:224 480.30936:448 482.91376:298 483.59343:224 485.55196:298 490.25574:224 497.96442:224 504.30381:299 505.78187:224 508.66079:224 510.29816:523 528.31198:373 532.20619:299 567.01843:299 593.12161:224 644.03036:224 666.50429:299 667.43001:896 685.53691:372 693.45134:1791 694.45551:1866 728.11661:224 735.48088:224 736.41372:224 737.49615:672 737.52435:374 738.50867:230763 739.51127:117919 741.51596:2687 742.53461:522 752.52271:821 753.46994:1493 753.51118:298 754.47035:374 754.55029:522 758.53620:1119 759.54083:372 775.51006:374 775.53047:448 776.51901:372 807.55724:299 808.50468:224 809.55240:597 810.56263:374 811.52704:224 812.54621:3582 813.54286:821 813.56302:672 814.56622:299	21484	21157	19632	20757.6	988.882
6931	9.075	812.544	PC 34:4|PC 16:1_18:3	[M+CH3COO]-	null	0.33	TRUE	9.097	812.545	C42H76NO8P	PC	MMUCLZZSNHBNFL-UHFFFAOYSA-N	O=C(OCC(OC(=O)CCCCCCCC=CCC=CCC=CCC)COP(=O)([O-])OCC[N+](C)(C)C)CCCCCCCC=CCCCCCC	410	FALSE	TRUE	TRUE	o; Normalized unit: pmol_per_microL_plasma; Annotation method: Msp20250421160336_ZTscan_converted_dev_1	FALSE	FALSE	6931	0	0	1	0.385	0.464	0.902	5	2	2.354	38.7	plasma_ZTscan_W6.8Da_NEG_3	812.54407:2249 813.54874:991 814.55340:0 815.55807:3704 816.56274:1429 817.56741:0	100.93421:1418 101.93368:299 116.92853:970 131.94298:224 132.93246:448 133.07033:1194 139.00797:598 141.01723:45302 142.02506:1493 158.97547:2314 159.97610:896 193.03591:5822 194.03678:1045 195.03831:449 200.17607:299 207.00513:373 211.04520:299 243.19826:299 251.20247:896 253.21742:1940 254.21698:449 255.23409:448 269.21164:374 277.21760:5821 278.22010:896 279.23282:2463 280.23810:299 281.24237:299 282.24966:224 283.26308:299 285.98928:224 297.04992:298 313.07795:298 315.04290:746 343.99554:448 365.97801:224 367.35718:298 387.09162:224 389.20994:299 422.25018:447 436.24350:224 445.08254:224 453.39979:298 460.28658:224 480.31311:224 481.22116:299 505.05324:672 507.05057:299 523.93123:224 553.28203:300 654.09233:448 655.09146:448 657.08640:597 659.51584:5821 661.43927:224 662.39374:224 662.42393:224 668.38045:299 670.44209:11493 697.46274:372 726.52489:298 728.10673:373 728.35798:448 732.51857:2687 734.50492:224 734.52929:747 735.52770:522 736.49601:374 736.52938:597 736.55299:372 737.49409:448 737.54227:298 738.50754:21046 739.50918:5896 740.51493:895 741.51855:822 747.53920:299 759.60954:224 804.53481:224 806.49624:224 806.54705:224 807.50116:9179 807.54058:448 809.48147:224 809.51487:1940 809.53153:374 812.50690:224 812.55079:300 814.54487:597 815.54515:299	1872	1955	2125	1984	128.785
6906	8.901	810.528	PC 34:5|PC 14:0_20:5	[M+CH3COO]-	null	1	TRUE	8.929	810.529	C42H74NO8P	PC	WCNDCUHEAPXSRE-UHFFFAOYSA-N	O=C(OCC(OC(=O)CCCC=CCC=CCC=CCC=CCC=CCC)COP(=O)([O-])OCC[N+](C)(C)C)CCCCCCCCCCCCC	410	FALSE	TRUE	TRUE	o; Normalized unit: pmol_per_microL_plasma; Annotation method: Msp20250421160336_ZTscan_converted_dev_1	FALSE	FALSE	6906	0	0	1	0.517	0.605	0.925	6	2	2.422	15.91	plasma_ZTscan_W6.8Da_NEG_2	810.52808:1626 811.53274:790 812.53741:281 813.54208:70 814.54675:49 815.55141:22	100.93355:2090 101.93389:299 102.93402:373 113.02530:599 114.02481:224 116.92856:1418 117.92675:224 119.94971:299 130.94512:1343 133.06830:1791 134.07244:299 141.01757:448 145.04926:224 146.96640:299 158.97572:3134 159.97777:300 183.03550:224 191.05689:224 193.03544:12389 194.04283:821 195.03556:374 199.16958:448 199.85308:224 211.04810:597 227.02488:224 227.20189:2091 228.19879:822 239.05958:300 255.22987:224 256.23539:224 257.22774:597 279.23052:598 282.99537:224 283.25568:224 298.04904:224 301.21756:6418 302.22919:1418 315.04073:1269 315.22561:224 316.05119:299 343.99502:1120 346.00586:298 358.02123:372 380.21234:298 422.23511:224 434.27793:299 452.28372:523 566.01493:299 572.92297:224 586.89206:224 625.97402:372 627.94080:224 645.87372:373 654.09640:224 657.92914:224 674.93305:224 691.43498:299 715.04134:299 716.04746:298 733.55343:224 734.52877:597 735.54153:373 736.49147:16420 737.49594:7314 738.49946:896 739.50486:224 742.54253:224 749.55159:299 750.50335:298 751.51199:224 752.94373:224 805.52293:299 807.50333:299 807.52390:299 809.59551:224 809.61776:298 810.06774:224 810.54269:299 811.06064:298 811.53864:522 811.58358:670	1001	1121	1090	1070.81	62.5411
7200	11.211	832.606	PC 35:1|PC 17:0_18:1	[M+CH3COO]-	null	1	TRUE	11.27	832.607	C43H84NO8P	PC	SXNXGNVZTLZDHE-UHFFFAOYSA-N	O=C(OCC(OC(=O)CCCCCCCC=CCCCCCCCC)COP(=O)([O-])OCC[N+](C)(C)C)CCCCCCCCCCCCCCCC	410	FALSE	TRUE	TRUE	o; Normalized unit: pmol_per_microL_plasma; Annotation method: Msp20250421160336_ZTscan_converted_dev_1	FALSE	FALSE	7200	0	0	1	0.67	0.673	0.935	9	2	2.473	540.64	plasma_ZTscan_W6.8Da_NEG_1	832.60638:36158 833.61105:18526 834.61572:5526 835.62039:0 836.62506:0 837.62972:0	100.93467:597 112.98607:448 114.93321:224 117.92954:598 130.94389:299 147.03573:224 158.97464:1120 165.02429:298 168.04308:746 179.01573:298 196.03844:1269 224.06831:374 237.03348:448 255.23305:4776 256.23723:896 257.03584:224 267.23264:6120 268.23728:896 269.24841:27315 270.25256:4179 271.25237:299 279.23515:6418 280.23677:895 281.24914:111799 282.25248:15300 283.26441:5522 284.26672:748 285.27090:299 295.26488:20897 296.26803:3284 303.23319:970 304.23668:299 305.24960:2538 306.25147:448 307.26308:224 315.04224:374 322.07831:224 323.20035:224 331.26485:523 339.35684:224 343.54178:373 343.99606:448 357.02585:224 405.24392:523 419.25901:895 433.27452:1642 458.26751:299 460.29161:299 466.33288:373 474.29997:224 476.28041:300 476.31845:1045 477.32120:224 481.31045:298 484.28515:1195 488.31804:598 488.85738:299 488.93519:224 489.31647:448 489.60798:299 490.24437:299 490.33366:224 490.87932:224 491.33101:224 492.67055:298 492.69058:299 492.94775:224 493.41993:224 493.59305:299 493.86953:224 493.93797:224 494.04688:299 494.31706:2836 494.80049:299 495.32726:672 495.35924:224 495.96058:298 496.42930:224 497.22517:298 497.34943:224 497.73866:224 500.27530:299 500.31524:447 502.06635:224 502.75657:224 503.29849:1791 504.29801:299 505.07392:298 505.29474:224 506.32415:598 506.68174:224 507.33219:448 507.82344:224 508.30594:298 508.34005:448 508.59961:224 511.60555:299 512.28526:299 519.21353:224 541.51209:299 542.37574:224 684.53649:374 685.53435:372 687.50311:1046 688.50949:597 710.53698:672 711.52456:299 711.55663:299 713.50280:2762 714.51978:2164 715.52690:450 728.56142:448 729.56419:299 729.58930:448 743.54539:4030 750.53784:672 750.56361:224 752.55607:299 755.58860:20450 756.60634:8732 757.57369:1120 757.60266:2687 758.57095:298828 759.57611:168818 760.57866:37764 761.58812:4404 762.58694:448 765.52985:597 766.54249:1343 767.54327:448 769.63606:224 770.57025:9180 771.57535:5822 772.58290:2240 773.54093:3060 774.53881:970 778.58268:448 780.58658:1194 781.57432:523 781.59785:448 782.53935:299 782.60088:299 783.53767:299 825.53906:598 826.58004:372 828.54528:373 828.59605:447 829.55276:299 829.63653:299 830.59521:224 830.62258:449 831.59245:298 831.65100:300 832.60728:11270 833.60973:2910 834.61624:896 835.65620:224	31108	32198	33023	32109.6	960.51
7170	10.537	830.591	PC 35:2|PC 17:0_18:2	[M+CH3COO]-	null	1	TRUE	10.569	830.592	C43H82NO8P	PC	ZSKWZJYUVZYDQU-UHFFFAOYSA-N	O=C(OCC(OC(=O)CCCCCCCC=CCC=CCCCCC)COP(=O)([O-])OCC[N+](C)(C)C)CCCCCCCCCCCCCCCC	410	FALSE	TRUE	TRUE	o; Normalized unit: pmol_per_microL_plasma; Annotation method: Msp20250421160336_ZTscan_converted_dev_1	FALSE	FALSE	7170	0	0	1	0.566	0.542	0.936	9	2	2.424	2730.33	plasma_ZTscan_W6.8Da_NEG_2	830.59113:134546 831.59579:57062 832.60046:16811 833.60513:0 834.60980:0 835.61446:0	100.93635:448 101.93262:224 109.97619:224 123.99173:224 125.00349:746 144.14294:224 145.04484:224 148.78163:224 148.86034:374 149.59566:224 149.83234:374 150.68719:224 150.97744:373 152.06103:298 152.71449:224 156.04404:224 156.19886:224 158.97487:821 159.97560:224 160.04980:224 163.06341:597 165.02405:373 168.04314:2388 169.04763:224 171.02857:224 178.75979:224 179.01261:746 180.56310:224 183.15058:224 185.50673:224 186.58879:298 186.89637:224 190.84717:224 191.10478:299 196.72928:298 198.95442:224 199.64376:298 200.13095:298 201.40252:224 202.97674:224 203.39268:224 203.55340:448 204.78470:224 204.98515:298 205.11323:224 205.20512:970 205.83840:224 206.19831:224 206.57539:298 206.89692:224 210.92273:224 211.28492:224 217.80013:299 222.05579:298 223.35858:298 224.07099:895 224.88021:224 226.43976:224 231.83650:299 236.02926:299 237.08287:224 255.23402:2612 261.24757:224 265.21766:523 267.22698:2984 269.24933:82096 270.25340:12837 271.25781:746 277.21908:1642 278.08088:224 278.22505:746 279.23391:299276 280.23714:57019 281.24455:7835 283.24396:224 283.26586:299 284.27189:374 285.22305:598 293.24862:3433 294.25185:897 301.21678:299 302.21950:746 305.24140:12688 306.24937:1045 307.25880:448 311.68190:224 312.11178:224 312.56076:298 313.15453:298 315.04037:299 315.41699:224 316.77265:224 316.90185:224 317.24849:2985 318.25795:598 319.26602:224 323.75418:224 324.33094:224 327.23253:1492 328.24872:448 329.24655:448 331.80670:224 332.99572:224 339.00901:224 339.28256:298 339.33388:224 343.99514:224 349.94065:299 361.17659:224 366.08882:224 376.27305:224 377.24636:1343 378.26024:747 405.27430:1940 406.24713:224 406.27689:672 410.93326:224 415.22498:374 417.83898:298 418.25271:224 419.25644:224 423.28839:300 423.64096:298 426.27686:224 429.27785:224 429.40850:224 430.39358:224 432.26497:224 433.03054:224 433.27132:2536 436.59885:224 438.29639:224 439.49523:299 443.95162:298 444.49942:224 448.32088:7165 449.32461:746 450.32120:224 450.89082:224 451.28590:298 458.26576:597 459.27256:224 459.78784:299 460.25512:224 464.30958:597 465.31722:448 466.33211:43137 467.33531:6269 468.33582:746 469.33997:448 473.30667:299 476.31677:1493 476.64449:224 477.12082:224 477.30361:596 478.14953:224 478.46862:224 479.10552:224 480.09460:299 480.31920:746 480.58631:224 480.76715:299 481.35147:598 481.37678:224 481.46049:298 481.81185:224 481.94014:373 482.04324:448 482.08226:300 482.43218:448 482.70770:299 482.81982:299 483.05023:298 483.15820:224 483.18560:299 483.34839:224 483.43503:373 483.98691:224 484.02724:522 484.41547:298 484.47577:299 484.70979:298 484.82695:448 484.85427:224 484.89206:598 484.96729:224 485.03995:299 485.09017:224 485.12311:298 485.22906:597 485.27743:746 485.50688:224 485.75311:522 485.87236:597 485.96320:298 486.06988:448 486.27196:299 486.29754:3433 486.61639:224 486.74004:448 487.12349:523 487.20245:373 487.26031:299 487.48206:224 487.61344:672 487.85405:597 487.92409:299 487.95694:373 488.03177:374 488.07310:672 488.14063:298 488.36016:299 488.45252:522 488.48136:224 488.67643:298 488.71960:298 488.80308:523 488.83765:597 489.00815:299 489.16624:299 489.20652:448 489.24651:373 489.29923:299 489.38861:448 489.41076:299 489.61309:224 489.67636:224 489.82807:299 490.07458:672 490.10222:299 490.31093:522 490.34091:747 490.58615:448 490.62188:224 490.68181:224 490.72907:523 490.74547:224 491.00942:7612 491.25525:448 491.33126:447 491.55531:224 491.63008:298 491.73092:449 491.76323:1045 491.79754:224 491.94823:597 492.34827:746 492.62224:224 492.73796:224 492.76841:522 492.87979:373 493.07229:298 493.09752:224 493.23805:298 493.27337:224 493.50381:299 493.55023:298 493.60537:373 493.89723:224 493.95520:299 494.00062:299 494.05530:373 494.32541:10672 494.80849:224 495.02339:373 495.06245:598 495.09433:523 495.32819:2612 495.66672:224 495.84303:448 495.94052:373 495.98724:523 496.19246:298 496.21533:298 496.24506:821 496.61457:224 496.83528:373 496.93788:523 497.00572:448 497.12600:448 497.18056:597 497.37499:224 497.39849:224 497.43855:299 497.73866:224 497.90508:448 497.93614:523 498.10186:373 498.29333:299 498.33915:224 498.46519:224 498.49629:298 498.64690:224 498.92200:373 498.95966:374 499.09069:224 499.14474:224 499.64482:299 499.69309:299 499.89033:373 499.94607:300 500.30130:448 500.55773:224 500.60612:224 501.04175:372 501.12014:448 501.30601:448 501.83357:671 502.09873:373 502.15342:224 502.23803:299 502.31609:224 502.38675:298 502.63164:449 502.70807:299 503.05910:299 503.12817:299 503.22963:298 503.32349:373 503.54888:448 503.90470:224 503.97762:373 504.23075:1119 504.30256:1418 504.60901:299 504.94845:447 505.32440:448 505.39198:373 505.70520:373 506.23954:299 506.38901:224 506.59922:224 506.76756:298 506.93840:447 507.10267:224 507.18109:224 507.32327:224 507.77982:224 508.02519:299 508.36237:299 508.51777:224 508.74292:300 509.28951:447 509.60212:224 509.97442:598 510.71546:298 510.77659:299 511.15744:224 511.25229:300 511.71622:224 511.77261:448 511.95109:224 512.50558:374 512.61056:298 512.73175:448 512.91245:300 512.95091:298 513.97265:299 514.01803:597 514.15052:224 514.41655:224 514.94383:224 515.25385:449 515.70112:224 515.74774:224 516.06048:300 516.43730:224 517.02896:224 517.24848:523 517.94628:298 518.19160:298 518.48872:224 518.75754:373 519.37726:224 519.81346:224 521.35080:224 521.69907:224 522.30546:298 522.84179:299 523.40033:299 523.60990:224 524.54572:372 525.49800:224 526.97067:299 527.93888:224 528.59946:224 529.10360:299 530.60369:299 531.34899:298 532.35166:372 532.47432:224 533.79223:224 536.07300:224 537.48459:224 538.71253:224 539.34153:374 544.26143:224 545.40822:224 548.18476:299 554.11446:372 558.37213:448 561.39032:299 563.04003:821 564.04030:449 565.01799:300 566.01548:521 567.02647:298 571.37123:523 583.37929:298 597.38610:373 597.42015:372 598.38331:299 615.39683:298 628.45533:522 629.45363:299 630.47067:300 653.08996:180162 665.09236:972 666.09081:746 667.09536:299 671.47843:299 672.48574:224 681.48628:4030 682.49008:1791 683.49718:224 685.48521:970 686.48324:821 687.48227:224 705.47671:298 707.50490:12538 708.50953:13060 709.51820:4851 710.51176:746 711.49883:3732 712.50736:7911 713.13502:224 713.51055:2091 714.33377:299 725.53908:298 726.53264:299 726.55452:448 727.54696:449 743.13676:2538 746.51363:522 748.53097:1045 749.44722:373 749.50415:298 749.53122:597 750.57117:299 753.56423:395999 754.56868:185387 755.57053:32241 756.55536:613329 757.55945:411672 758.56318:57990 759.56648:7911 764.51307:597 764.54524:450 765.51743:224 765.54502:374 766.57291:5224 767.54182:6569 767.57464:4030 768.54997:10448 769.53247:448 769.55772:4552 770.56967:4478 771.51775:2836 772.52228:2837 772.55469:597 773.52007:597 776.56006:1493 778.57464:1493 779.57588:746 780.57676:373 815.16354:746 815.18727:746 817.17937:897 825.49693:299 825.56915:374 827.60334:14479 828.59758:3059 829.53461:448 829.56992:597 829.60045:374 829.62959:448 830.59341:13583 831.59599:7165 832.59179:746 833.54052:299 833.57196:224	91974	98075	101563	97203.9	4853.71
7149	9.809	828.576	PC 35:3|PC 17:1_18:2	[M+CH3COO]-	null	1	TRUE	9.885	828.576	C43H80NO8P	PC	UJXPBTXUYBVHBS-UHFFFAOYSA-N	O=C(OCC(OC(=O)CCCCCCCC=CCC=CCCCCC)COP(=O)([O-])OCC[N+](C)(C)C)CCCCCCCC=CCCCCCCC	410	FALSE	TRUE	TRUE	o; Normalized unit: pmol_per_microL_plasma; Annotation method: Msp20250421160336_ZTscan_converted_dev_1	FALSE	FALSE	7149	0	0	1	0.57	0.623	0.937	7	2	2.443	126.07	plasma_ZTscan_W6.8Da_NEG_2	828.57556:6120 829.58023:4834 830.58490:1752 831.58956:0 832.59423:0 833.59890:148	102.93289:299 112.98453:374 121.03044:374 122.02956:298 123.00991:448 125.00210:299 125.04385:598 126.02056:372 127.00124:48138 128.03531:746 128.94901:598 158.97493:5224 159.97618:746 165.02206:299 168.04058:448 193.03166:224 203.01225:224 223.03119:448 239.05805:224 256.24243:224 267.23275:8658 268.23683:896 269.24266:448 277.21806:746 279.23273:21718 280.23747:3732 289.22147:224 297.04740:598 298.24653:224 304.23554:597 305.24584:448 313.07881:298 327.23817:522 357.01600:746 381.37461:299 382.38040:224 425.99535:299 431.03215:448 445.09055:299 462.29905:224 464.31274:224 474.29938:299 486.29759:374 488.30889:372 491.00115:224 492.25844:224 492.30054:522 492.32405:598 492.53518:224 492.74266:224 493.31245:224 494.89004:224 504.20707:298 568.02282:447 577.01748:299 579.06201:448 616.47171:5224 617.47445:747 618.47446:298 630.48468:598 631.49539:298 638.44500:1717 639.46264:448 642.48711:746 643.48674:523 644.48444:224 653.08625:971 654.09265:598 664.47294:299 676.43483:224 683.46651:299 684.45957:2388 687.54356:4478 688.54280:2090 689.55901:448 698.47036:299 701.56323:300 709.48091:299 710.48855:970 711.48740:224 749.53176:597 751.54705:3433 752.52458:896 752.54601:299 753.52794:598 754.53871:63139 755.54209:34182 756.54530:6568 757.55922:1046 758.54903:372 764.51160:298 767.54147:1195 768.55063:1046 785.60447:224 821.49433:224 821.51933:224 822.50776:448 823.52429:224 823.58110:224 823.60529:299 824.54907:522 824.57032:224 825.54730:598 825.57698:299 826.56787:373 827.55050:597 827.58716:299 828.57318:2090 829.58247:896 830.56457:746 831.56305:299 831.62310:448 832.54266:372	5152	4929	4948	5009.92	123.527
7359	11.732	846.623	PC 36:1|PC 18:0_18:1	[M+CH3COO]-	null	1	TRUE	11.711	846.623	C44H86NO8P	PC	ATHVAWFAEPLPPQ-UHFFFAOYSA-N	O=C(OCC(OC(=O)CCCCCCCC=CCCCCCCCC)COP(=O)([O-])OCC[N+](C)(C)C)CCCCCCCCCCCCCCCCC	410	FALSE	TRUE	TRUE	o; Normalized unit: pmol_per_microL_plasma; Annotation method: Msp20250421160336_ZTscan_converted_dev_1	FALSE	FALSE	7359	0	0	1	0.628	0.577	0.982	9	2	2.465	9938.18	plasma_ZTscan_W6.8Da_NEG_2	846.62335:605992 847.62802:259406 848.63269:92609 849.63736:0 850.64202:0 851.64669:0	100.93773:449 107.98732:224 112.98436:448 116.92906:299 117.92755:298 121.77270:298 122.98590:1866 123.01397:299 125.00138:3582 131.08535:224 145.25066:298 149.85493:224 150.02147:224 150.18145:224 151.78359:224 151.85767:224 152.08906:298 152.17949:224 152.61641:299 152.86856:448 152.90754:224 152.99837:523 153.25316:373 153.36663:224 153.61916:224 153.67459:224 154.05201:298 154.40894:298 154.98983:298 155.03639:224 156.44244:299 157.86273:224 157.95487:224 158.48423:298 158.50269:224 158.96841:895 159.89725:373 160.08968:224 160.66350:224 160.75737:224 161.17689:224 163.77456:299 168.04383:9553 169.04624:373 179.01261:448 179.97148:298 186.22641:224 188.06631:299 188.67197:299 188.73312:224 189.32160:299 189.52161:224 189.57511:298 190.13052:374 190.53786:447 190.89883:298 191.35546:224 191.48125:373 192.27992:299 192.31306:373 192.51290:224 192.65128:224 192.95771:298 193.00599:224 193.03512:300 193.49379:224 193.61721:224 193.68751:299 194.10466:224 195.26116:299 196.12270:298 197.02524:224 197.18994:224 197.27849:298 197.45703:447 198.47950:299 199.17786:298 199.44905:298 199.67329:373 200.03710:298 200.58967:224 200.72884:298 202.18990:224 202.75535:224 203.00599:298 203.76301:224 206.06099:372 208.82603:224 209.15143:298 211.15919:373 211.48746:224 222.28637:224 223.04573:597 223.85447:224 224.06282:1940 225.07486:298 253.21883:895 255.23371:11419 256.23753:1045 279.23301:1941 280.08853:672 280.24261:1045 281.25026:476453 282.25408:134637 283.26523:288156 284.26888:43660 285.27104:2762 286.27577:224 289.11674:298 289.63621:224 297.66184:224 303.23490:1045 303.25669:299 305.24994:298 309.28164:8061 312.04443:224 315.04079:224 315.13709:224 315.87368:299 319.34725:224 319.78449:224 322.91834:224 325.55346:224 326.12652:372 326.62720:298 326.80346:224 327.29887:298 328.03460:224 329.01933:224 331.89953:298 333.31690:298 334.78021:224 337.14676:298 340.33811:224 341.60124:224 344.00941:224 345.49258:224 345.71407:224 346.94288:224 368.03150:224 369.79178:224 391.23740:298 391.26009:598 391.32389:224 401.28086:449 401.40717:224 404.27155:299 404.30324:224 407.45240:298 408.78841:224 415.90489:298 417.24733:1047 419.21591:448 419.25787:5075 420.25952:747 421.26450:224 421.53391:224 431.25949:224 433.04580:224 434.30299:448 437.26321:373 445.09320:298 445.28316:970 446.27923:1194 449.22032:298 450.71959:224 456.76670:224 457.39684:224 461.27022:224 463.27800:298 465.29872:300 473.65670:224 474.26804:298 480.31284:449 484.23857:224 486.30001:448 486.49238:300 488.31724:7463 488.66935:224 488.93195:224 489.32025:1940 489.34954:373 489.77539:449 490.33172:5448 491.33843:1418 491.56289:300 491.62488:373 491.68821:448 491.89017:449 491.94876:224 492.28501:448 492.33709:448 492.71581:299 493.09101:747 493.14928:373 493.39225:298 493.47531:224 493.55756:299 493.64521:298 493.69032:299 493.83557:448 494.04781:448 494.25838:449 494.29346:597 494.34809:298 494.56878:299 494.61117:298 494.69107:372 494.73347:224 494.82752:448 494.84894:299 495.15027:373 495.20417:523 495.41508:522 495.65308:821 495.80338:299 495.88174:597 495.97473:896 496.09588:299 496.31986:224 496.34196:373 496.40088:224 496.45362:895 496.62045:299 496.74557:821 496.79366:448 496.85249:299 497.24806:224 497.30802:448 497.39562:299 497.61544:971 497.75759:597 497.86298:373 497.89914:448 497.93497:224 498.00205:298 498.07650:448 498.14415:447 498.36370:299 498.46560:299 498.52295:448 498.63708:224 498.71032:597 498.74700:746 498.79313:298 498.89129:373 498.95933:522 499.13164:224 499.19341:523 499.26462:522 499.34624:224 499.51548:374 499.75265:300 499.79914:523 500.11985:224 500.15290:746 500.21823:224 500.27583:597 500.39411:672 500.44401:299 500.52845:374 500.55585:672 500.67174:447 500.70140:1418 500.82531:747 501.13037:448 501.19722:598 501.26800:1268 501.31428:747 501.34844:299 501.40884:298 501.43023:448 501.49152:224 501.54627:448 501.59825:224 501.63192:298 501.72306:299 501.77134:224 501.82570:522 501.85669:298 501.97898:448 502.00771:298 502.04486:597 502.16689:896 502.22685:298 502.25940:224 502.51009:897 502.56823:672 502.62715:299 502.74430:449 502.90838:299 503.03509:448 503.06183:1269 503.08213:672 503.26194:523 503.30549:1269 503.50959:821 503.55048:598 504.03638:748 504.24488:1418 504.29978:373 504.33449:1044 504.37223:224 504.58491:597 504.65263:672 504.70418:896 504.73510:747 504.78725:373 504.92234:298 505.17177:373 505.21210:597 505.32836:299 505.37517:597 505.43813:299 505.68409:448 505.86375:597 505.90054:896 505.98039:1194 506.24496:746 506.27119:1791 506.32843:6494 506.38307:597 506.59510:299 506.67760:896 506.71805:1493 506.74430:299 506.82533:448 506.88217:821 506.94153:598 507.21023:448 507.24857:298 507.28171:1269 507.32394:1269 507.34750:1418 507.58709:298 507.62453:224 507.65318:448 507.78643:224 507.88792:895 508.34329:60601 508.74746:896 508.82185:896 509.00579:224 509.02687:1045 509.33925:12912 509.36381:821 509.74736:522 509.77646:448 509.86614:970 509.90504:448 509.97293:523 510.01333:224 510.09766:298 510.26768:298 510.29655:299 510.34576:2538 510.46976:224 510.69755:299 510.75113:597 510.95689:298 510.99418:224 511.12429:299 511.33980:298 511.37572:298 511.41725:373 511.58604:299 511.84725:299 512.06457:298 512.10771:224 512.25870:224 512.28525:299 512.33619:298 512.38914:224 512.42263:373 512.50206:298 512.84838:299 512.91078:598 512.94048:672 513.04391:224 513.50070:448 513.52396:372 513.90677:448 513.94439:448 513.98429:298 514.18876:298 514.22035:300 514.24890:1194 514.37531:448 514.61953:449 514.65707:448 514.88132:374 515.18510:298 515.23408:448 515.33710:448 515.40379:448 515.51657:672 515.96300:523 516.17108:374 516.36672:298 516.43164:523 516.47768:448 516.53560:448 516.94727:224 516.99299:448 517.32714:448 517.67768:523 517.70270:224 517.74959:224 517.95007:299 518.22085:373 518.34891:448 518.44865:374 518.59891:298 518.69158:224 518.85857:224 519.06508:523 519.32797:224 519.35876:597 519.57751:448 519.60848:298 519.98676:298 520.55988:746 520.86376:448 520.91462:448 521.19847:299 521.32736:224 521.46464:224 521.60697:224 522.06085:298 522.11535:448 522.19153:298 522.33227:224 522.36833:523 522.39978:299 522.42611:299 522.49985:224 522.54720:373 522.61340:373 522.66243:448 522.79628:299 522.87256:523 523.30893:597 523.83809:224 523.90735:299 524.34499:224 524.45832:224 524.77296:523 524.84541:448 525.23985:299 525.30995:299 525.90750:224 526.21776:299 526.33803:224 526.64252:448 526.66288:298 527.20296:224 527.61482:449 528.14611:373 528.26455:299 528.41169:224 528.57197:300 528.91726:224 528.98892:224 529.04963:224 529.16862:448 529.64088:524 529.82678:298 530.01131:224 530.27635:224 530.83703:299 531.97991:299 532.33813:224 532.56894:598 532.59614:224 532.81629:224 532.96252:299 533.26295:373 533.45945:597 533.97477:523 534.34883:298 534.53782:224 535.77258:224 535.93466:448 536.21476:224 536.47370:298 537.55089:298 537.72871:224 538.63001:373 539.06996:298 540.99696:224 541.40425:299 541.89092:224 542.85618:298 543.02479:298 544.12734:224 545.48699:224 546.05087:373 548.33755:224 549.27760:298 549.51079:224 549.76261:299 550.36136:373 550.43927:373 550.63195:224 551.12066:224 551.18607:224 553.38120:224 555.35865:373 555.61026:224 556.88449:224 557.98543:224 560.60540:299 562.23317:224 565.19176:374 574.24870:298 597.71587:224 613.13630:224 615.41320:298 630.41556:299 636.09512:224 672.53657:299 698.54986:5224 699.55828:1716 700.53747:448 700.57820:449 701.51381:7090 702.52359:1492 703.52204:448 703.55011:224 724.56701:2986 725.55260:746 725.57451:1494 726.56953:597 727.53090:15076 743.61583:1568 744.62361:374 750.55593:598 751.54867:372 752.52533:299 752.57763:598 756.55272:523 766.52698:299 766.54336:746 767.55051:598 768.57586:1045 768.59683:224 768.62021:299 769.62381:370027 770.62689:254646 771.62789:61497 772.58563:522576 773.59092:483991 774.59454:292111 776.61390:2016 777.60449:224 782.62959:224 783.64077:1194 784.58418:3358 785.59510:1343 785.63474:299 786.60372:6194 786.63436:298 787.55727:18061 788.55621:4180 789.55222:1194 789.59098:822 790.55953:299 791.75032:299 795.65811:1344 796.63999:1492 797.62101:299 797.65358:224 826.51681:224 843.66332:8210 844.66782:3284 844.70094:448 845.58336:224 845.62666:298 845.65919:1044 845.70915:224 846.62522:88962 847.62868:30749 849.59799:597	521938	516018	481872	506609	21626.9
7340	11.004	844.608	PC 36:2|PC 18:0_18:2	[M+CH3COO]-	null	1	TRUE	11.013	844.607	C44H84NO8P	PC	FORFDCPQKJHEBF-UHFFFAOYSA-N	O=C(OCC(OC(=O)CCCCCCCC=CCC=CCCCCC)COP(=O)([O-])OCC[N+](C)(C)C)CCCCCCCCCCCCCCCCC	410	FALSE	TRUE	TRUE	o; Normalized unit: pmol_per_microL_plasma; Annotation method: Msp20250421160336_ZTscan_converted_dev_1	FALSE	FALSE	7340	0	0	1	0.664	0.658	0.978	9	2	2.486	31855.9	plasma_ZTscan_W6.8Da_NEG_1	844.60883:1862594 845.61349:1378451 846.61816:413287 847.62283:0 848.62750:0 849.63216:0	100.93378:672 112.98514:224 116.04417:298 117.24779:224 119.16328:298 122.65968:224 122.81239:298 122.98517:896 123.15580:298 123.79652:299 123.99649:522 124.06358:224 124.09543:521 124.21933:447 124.28663:298 124.38857:298 124.80456:373 125.00158:1791 125.14164:373 125.38186:224 125.68334:224 125.81900:298 126.35001:521 127.07793:299 130.94353:298 132.48505:224 134.98738:299 135.67600:373 140.73388:298 142.27847:299 145.92122:224 146.84066:373 146.86509:298 146.90907:597 146.93618:224 147.00373:372 147.04685:373 147.22071:298 147.27587:224 147.30346:298 147.51157:299 147.55896:298 147.89580:224 148.11166:373 148.16698:224 148.28481:299 148.35267:373 148.37857:224 148.45673:298 148.50184:298 148.66942:373 149.00087:448 149.03124:299 149.14471:449 149.40095:300 149.63871:373 149.69163:597 149.75936:224 149.84632:224 149.89909:448 149.96301:224 150.14458:224 150.18756:224 150.25325:373 150.37029:598 150.39033:224 150.44878:224 150.50230:298 150.53243:448 150.60746:300 150.70564:299 150.80197:447 150.82367:449 150.86402:299 150.89922:298 150.92669:224 151.06834:449 151.13393:298 151.16277:298 151.19072:374 151.23174:448 151.26086:299 151.29261:224 151.37604:298 151.42204:373 151.45660:448 151.53123:373 151.55064:224 151.60273:299 151.70186:373 151.81250:373 151.90376:746 151.98852:299 152.12382:299 152.15959:299 152.27515:374 152.33012:449 152.56926:298 152.60103:523 152.68732:523 152.80743:522 152.82197:224 152.85231:523 152.87989:298 152.97786:449 152.99711:896 153.03651:521 153.16309:299 153.19326:298 153.23462:746 153.26223:224 153.39592:373 153.45744:224 153.53878:449 153.56555:298 153.59459:449 153.66056:448 153.80141:298 153.83937:374 153.86734:224 153.98641:523 154.00106:299 154.05747:224 154.11207:299 154.19036:224 154.26685:373 154.37660:224 154.42338:523 154.63406:298 154.78146:300 154.83379:224 154.90877:522 154.97097:299 155.00900:224 155.21565:298 155.28114:224 155.31723:298 155.55627:298 155.58387:447 155.63675:374 155.80784:298 155.86504:670 155.93553:298 155.98486:448 156.10587:224 156.16680:298 156.23965:373 156.29601:298 156.51774:373 156.64570:299 156.66746:224 156.84554:298 156.89329:373 156.98083:299 157.01399:299 157.03806:299 157.09427:448 157.20845:299 157.29671:447 157.38210:447 157.55337:224 157.63988:298 157.69880:224 157.74853:298 157.84984:298 157.89268:373 158.15674:298 158.31925:300 158.42996:373 158.54515:224 158.74647:373 158.77557:373 158.96958:820 158.99714:374 159.20314:598 159.35099:299 159.38802:299 159.59469:298 160.01919:298 160.13097:373 160.42205:449 160.63469:224 160.92939:224 160.97962:224 161.24485:224 161.64730:298 162.10879:299 163.06486:299 163.19653:224 163.50529:447 163.56201:224 164.18240:298 164.51890:298 164.53677:224 164.97720:298 165.37259:449 165.55734:373 166.52911:299 166.54946:224 166.67085:448 166.72019:224 166.75049:374 166.97400:224 167.57709:298 168.04445:29256 168.31251:224 168.86613:299 168.92564:372 169.05267:524 169.14869:224 170.11411:224 170.31977:224 170.35641:374 171.87531:224 173.24062:224 173.40124:224 174.05257:224 174.87573:224 175.87580:224 181.02053:298 181.40643:298 181.49433:224 181.83074:299 182.06233:299 182.57752:298 182.86047:373 183.00054:597 183.02905:447 183.33074:373 183.40666:299 183.51154:597 183.55166:224 183.65507:374 183.82877:448 183.85276:299 183.96498:523 184.34718:224 184.54440:522 184.59962:299 184.74558:224 184.77722:373 184.80578:374 184.99949:373 185.08621:449 185.16137:224 185.24020:298 185.32614:300 185.37953:299 185.40409:300 185.49446:299 185.53030:597 185.66831:449 185.71400:447 185.74787:299 185.81342:298 185.89139:224 185.95437:448 186.04345:374 186.06636:448 186.08886:224 186.31025:598 186.37852:224 186.42386:374 186.48097:449 186.59630:299 186.63586:299 186.67372:522 186.89076:224 186.92394:224 186.97323:448 187.00651:672 187.02856:598 187.14503:299 187.28347:224 187.34048:598 187.45084:448 187.50399:373 187.53560:597 187.73668:746 187.78479:373 187.84917:672 187.87190:224 187.95633:224 188.03776:299 188.06586:598 188.10110:224 188.31208:672 188.34688:449 188.38629:299 188.49392:299 188.52946:373 188.55962:598 188.59479:673 188.68655:448 188.81664:598 188.87986:450 188.90713:448 188.94787:299 189.01042:522 189.27567:747 189.34177:598 189.35879:448 189.39267:448 189.54718:299 189.58823:298 189.60892:299 189.63681:597 189.69929:448 189.73800:299 189.75941:373 189.84170:299 190.08281:224 190.11494:522 190.16696:748 190.20678:299 190.24549:298 190.29303:298 190.36599:448 190.42352:298 190.52433:672 190.57784:447 190.60436:374 190.68434:448 190.71349:299 190.85899:523 190.88769:672 191.04371:299 191.07274:449 191.10351:447 191.14709:224 191.19677:598 191.23252:299 191.29875:448 191.31641:224 191.39219:448 191.40793:448 191.50703:374 191.52514:448 191.66112:448 191.75781:448 191.78923:373 191.87204:298 191.95767:449 191.97971:298 192.02153:298 192.23122:448 192.32777:374 192.35472:373 192.46637:374 192.65128:224 192.67367:224 192.72914:299 192.84131:598 192.98684:448 193.18082:299 193.40679:299 193.55295:224 193.59854:298 193.61925:224 193.82131:224 193.87745:373 194.14195:224 194.25945:299 194.42298:449 194.44650:299 194.50529:447 194.57351:299 194.70948:449 194.83698:299 194.95966:224 195.46406:298 195.52731:298 195.55531:300 195.60657:299 195.65448:299 195.85172:224 195.90611:523 196.03338:299 196.17774:224 196.23535:373 196.30551:298 196.41133:300 196.53918:299 196.57815:672 196.71016:448 196.98150:747 197.00363:373 197.06731:522 197.09471:373 197.23895:299 197.26294:299 197.36213:448 197.39075:299 197.41287:373 197.46172:672 197.77903:373 198.05004:298 198.14550:448 198.44387:224 198.61890:598 198.73446:447 198.97379:896 199.02681:298 199.18042:449 199.20166:224 199.24064:374 199.29791:224 199.35225:373 199.38589:224 199.61217:448 199.64883:224 199.71214:224 199.79193:224 199.87611:374 200.03532:448 200.38204:373 200.41430:449 200.57876:373 200.59414:298 200.79652:299 200.93664:298 201.15460:299 201.19551:299 201.36132:523 201.63982:224 201.71062:298 201.86817:299 201.90982:373 201.96478:448 202.18990:224 202.32307:300 202.34445:448 202.48609:298 202.62114:299 202.74230:298 202.96388:298 203.13136:447 203.21070:374 203.23273:224 203.62129:448 203.88914:298 204.25258:373 204.35580:298 204.49208:298 204.83402:224 204.97485:300 204.99669:299 205.09013:224 205.19409:224 205.42556:298 205.71640:224 205.95465:224 206.05804:523 206.48477:224 206.55326:224 206.67657:299 206.96125:224 207.12372:224 207.14588:224 207.24234:448 207.33428:447 208.04485:224 208.07446:224 208.59354:224 208.92670:224 209.86946:224 210.11107:298 210.99940:224 211.04733:224 211.73787:299 212.14477:224 212.27934:299 213.72390:224 213.94200:299 215.62745:224 216.67088:224 217.55404:373 217.82935:224 218.06964:224 218.30834:374 220.49945:298 222.28965:224 222.88362:299 223.03442:448 223.05659:224 224.07094:13434 224.71092:224 225.08012:895 227.20597:747 227.81167:224 234.59938:373 236.02964:224 237.07610:224 239.03991:224 242.48238:224 243.12443:224 255.24457:4925 256.24866:747 257.25863:224 268.41465:224 272.45253:224 272.67162:224 277.21959:224 278.09228:821 278.22480:672 278.25379:747 279.23511:513844 280.23861:536905 281.03154:224 281.24833:104485 282.25260:15374 282.82272:299 283.01683:224 283.26633:721396 284.27087:150982 285.27508:14404 286.77964:298 288.29889:224 292.79855:224 293.23141:224 293.25148:1643 294.24698:299 303.24200:1941 303.97926:224 305.26300:299 307.26671:15075 308.27248:2537 309.29155:372 310.91221:224 312.73383:224 316.60225:224 316.62652:298 316.94362:224 317.17339:224 317.44243:224 317.82660:224 318.35357:224 318.71604:298 319.02203:597 319.23524:373 319.49139:224 319.52153:224 320.28133:672 320.36395:448 320.59973:224 320.72994:597 320.94591:970 321.00970:448 321.09353:298 321.23412:224 321.26656:523 321.41614:224 321.45427:298 321.64895:746 321.71700:299 321.86374:300 322.11252:224 322.23998:299 322.36689:299 322.64455:672 322.74708:224 322.79871:299 322.85115:224 322.96577:224 323.01057:224 323.10768:298 323.22407:448 323.73044:224 323.95664:448 324.48083:299 324.59517:895 325.00483:299 325.08220:298 325.11640:373 325.24181:298 325.35506:373 325.58653:373 325.76648:299 326.00392:224 326.10269:521 326.49280:448 326.51060:224 326.68816:224 326.85648:298 327.13224:224 327.24678:298 327.48190:523 327.55938:224 327.61246:298 327.70271:224 328.13731:298 328.26304:299 328.29014:224 328.31618:298 328.47828:298 328.66434:224 328.79860:448 329.54485:298 329.61140:298 330.08278:224 330.10942:224 330.24371:373 330.39389:298 330.57749:373 331.02788:448 331.28605:298 331.35040:299 331.47758:224 331.58772:373 332.19746:224 332.58578:373 332.72872:224 333.09129:299 333.21919:523 333.49147:299 334.34718:300 334.56158:224 334.72655:224 334.91102:448 334.98080:373 335.07406:224 335.39797:299 335.52023:372 336.18220:224 336.35967:298 336.54257:373 337.37700:224 337.44703:224 337.54401:224 337.76025:373 337.79730:224 338.96797:299 339.02959:374 339.24932:746 339.34874:224 339.74053:224 340.01492:523 340.26508:521 340.43145:298 340.69258:224 340.78789:672 341.08244:224 341.30861:373 341.54081:224 342.42157:224 342.83821:224 342.90474:298 344.05157:298 344.42090:373 344.57671:224 344.82990:224 344.88028:299 345.38561:224 345.70180:224 345.75542:298 345.93107:447 345.97722:224 346.32916:298 346.43014:224 347.16607:298 347.32592:224 347.57738:224 347.64915:298 348.63753:224 348.72961:300 349.14835:224 349.78157:224 350.91375:224 351.00989:224 352.03674:373 352.11378:298 352.64902:224 353.39857:224 353.84114:224 354.77821:224 354.98021:373 355.73587:299 356.50515:298 356.55776:224 356.79925:224 357.88390:373 360.34730:224 360.49694:299 361.74322:299 362.03054:224 364.11491:298 365.93312:298 366.33997:224 368.07651:298 368.33631:298 368.56815:299 368.61967:224 371.13946:299 371.62692:224 372.23493:298 373.77555:224 375.27036:298 375.87352:224 376.91474:299 382.46786:298 384.83308:224 384.91794:224 386.98488:224 391.27187:747 392.47488:299 392.78578:224 395.45961:224 397.00954:224 397.10596:224 397.78125:224 399.28737:373 399.30641:224 399.63466:224 400.85798:298 401.50853:299 401.73138:298 402.20961:224 402.71927:299 402.92160:224 404.73825:298 409.33559:298 410.48304:224 412.78361:299 413.52417:224 415.21625:3433 415.25818:1046 416.22367:597 416.26921:224 417.24344:299 417.72208:298 417.84556:224 418.01883:224 418.83995:224 419.26231:14403 422.02981:299 423.05338:299 425.91969:224 426.89773:224 427.67824:224 428.29102:298 429.45621:224 430.27813:447 430.32817:298 431.76818:224 432.85053:298 433.34794:373 434.30336:1045 434.42921:224 434.45060:597 434.65235:224 435.30886:374 435.36217:447 435.52712:224 436.15408:448 437.23945:448 437.27076:449 438.26876:299 439.35307:224 440.32333:224 440.99129:224 441.81231:298 441.84981:298 442.35031:224 442.42742:298 442.67420:224 443.24765:449 444.56126:224 445.26491:598 445.28502:224 445.30668:224 446.26388:448 446.76194:522 446.90480:298 446.98540:298 447.29352:16419 448.27556:896 448.30314:1045 448.32353:449 450.63299:298 451.28635:224 451.60102:224 451.78334:298 451.97504:298 452.79530:224 453.47889:224 454.57716:224 455.03216:224 455.34501:298 457.24882:224 458.31381:224 458.59966:448 458.94423:224 459.77079:298 460.25354:224 461.23085:224 462.28980:448 463.04973:224 463.26116:224 463.28395:522 463.31482:373 464.25113:224 465.30969:746 466.99366:298 469.93258:224 475.37519:224 478.81028:224 480.31027:672 480.33180:298 480.36683:374 481.13455:224 481.31171:299 481.38064:224 481.86979:224 482.76290:298 483.74435:224 483.78647:299 484.26570:373 484.37047:374 484.66783:224 484.85492:299 485.00852:449 485.03430:299 485.51076:224 485.57457:373 485.95027:224 486.30063:19405 487.04347:298 487.25222:448 487.30582:6568 487.74110:224 487.87485:448 488.00507:299 488.14194:373 488.32812:1492 488.35544:299 488.40411:746 488.64353:299 488.87220:448 488.95608:598 488.98707:224 489.10446:224 489.13867:299 489.19219:224 489.33393:448 489.37189:1344 489.58857:224 489.63639:298 489.67636:448 489.70989:299 489.85106:448 489.97331:299 490.33532:44631 490.71722:970 490.88906:448 490.91601:970 490.97725:373 491.15551:298 491.33939:10002 491.70905:448 491.77207:895 491.84396:1119 491.86816:672 492.05043:449 492.10896:224 492.22006:299 492.28268:970 492.31609:597 492.35132:971 492.41342:970 492.43934:224 492.51365:299 492.56854:299 492.72053:224 492.77847:522 492.81249:1045 492.84657:597 492.90183:448 493.04316:597 493.07235:597 493.12208:672 493.22558:522 493.27764:821 493.38573:299 493.46310:671 493.59438:597 493.64433:448 493.67182:597 493.72616:298 493.89316:522 493.92317:1791 493.96404:448 493.99011:298 494.01807:895 494.19653:447 494.23508:298 494.25833:448 494.32120:748 494.35531:1492 494.47795:1194 494.53826:373 494.56415:597 494.63682:746 494.67412:448 494.75956:448 494.80710:597 494.88282:1045 494.97008:971 495.05805:299 495.16735:672 495.24291:298 495.26362:448 495.46596:448 495.51574:224 495.59491:1791 495.76098:1718 495.81131:597 495.87894:597 495.92058:224 495.96408:970 496.01832:746 496.05013:1194 496.27382:1120 496.30062:821 496.39011:1940 496.50351:522 496.53680:896 496.69170:448 496.76066:1642 496.79125:821 496.99268:1418 497.06241:821 497.10491:1045 497.16523:597 497.32268:298 497.36042:896 497.62846:1642 497.65655:374 497.68840:597 497.71772:299 497.77122:299 497.82926:2239 497.87468:299 497.94394:896 498.00696:1045 498.05961:1045 498.33238:1492 498.37680:373 498.56726:1268 498.62928:2836 498.77543:373 498.81860:746 498.91465:1717 498.98423:2388 499.18018:597 499.27138:298 499.49370:597 499.60841:821 499.82927:1642 499.90344:299 499.97906:746 500.00079:373 500.14905:821 500.16914:1568 500.20692:1642 500.27048:2239 500.33599:2164 500.49704:896 500.53968:1269 500.69393:2463 500.72998:522 500.75518:597 500.83170:224 500.86124:1194 500.88786:1642 500.93723:298 501.00761:746 501.05266:1866 501.16583:299 501.39302:597 501.52183:2164 501.59307:672 501.63750:299 501.70048:746 501.86923:373 501.89524:597 501.92836:448 502.04618:672 502.08114:1941 502.14887:821 502.17478:1045 502.26762:672 502.34137:1269 502.63372:299 502.65634:2089 502.71054:1045 502.81348:1492 502.84266:298 502.87033:299 502.91021:1194 503.24680:746 503.46588:1866 503.55593:2388 503.60134:1194 503.67276:1418 503.82201:373 504.00587:373 504.03758:299 504.31274:31795 504.59999:298 504.62862:298 504.72025:2538 504.80508:5149 504.87555:448 504.93625:448 504.95891:522 505.01503:746 505.14972:522 505.20036:299 505.27377:2985 505.30400:6866 505.34123:2762 505.58764:746 505.73737:1268 505.76044:672 505.84314:971 505.94364:448 506.05407:1791 506.11223:1791 506.17622:896 506.29051:970 506.32691:2314 506.36047:2464 506.41037:2538 506.63388:448 506.73290:298 506.77959:598 506.81420:896 506.86987:896 506.94058:522 506.97857:821 507.12878:522 507.18192:746 507.22475:1568 507.26053:1344 507.28297:1642 507.37547:896 507.50303:597 507.63714:298 507.85313:896 507.91552:2836 508.34493:158519 509.01428:448 509.04450:224 509.34959:46720 509.73141:896 509.87798:598 509.91808:1493 509.96730:522 510.15093:224 510.26136:522 510.30550:2910 510.33560:3433 510.36157:1791 510.39496:1642 510.69474:522 510.77307:1045 510.82763:672 510.94431:746 511.05825:597 511.09576:449 511.12190:448 511.18231:298 511.22990:597 511.25587:1716 511.30819:1642 511.40813:448 511.45028:298 511.48938:1045 511.53222:597 511.56398:522 511.63661:299 511.66943:448 511.76260:1269 511.95259:224 511.98273:448 512.03457:1344 512.14468:373 512.19565:1045 512.22031:597 512.49536:448 512.57996:746 512.73886:448 512.76495:1344 512.81427:1493 512.84921:373 512.95091:224 513.07441:523 513.28181:1866 513.34701:1344 513.38418:1418 513.42926:597 513.48741:1046 513.71421:224 513.77850:448 513.81828:746 513.89496:597 513.92738:448 514.07072:597 514.13323:448 514.24279:224 514.26619:1045 514.29613:1568 514.42653:224 514.50686:298 514.56533:597 514.60714:597 514.70961:746 514.74752:672 514.86371:597 514.88527:597 514.92249:449 514.99707:447 515.10225:448 515.18537:597 515.21256:224 515.25367:672 515.29187:971 515.39214:597 515.43226:224 515.53321:597 515.58323:299 515.67060:672 515.73808:522 515.77992:821 515.82259:448 515.95756:299 516.01566:224 516.13719:672 516.19442:821 516.24429:448 516.37205:672 516.53421:597 516.56144:299 516.60977:747 516.70059:448 516.97907:821 517.03729:224 517.06448:597 517.15234:1045 517.18847:821 517.23368:448 517.25862:746 517.40601:448 517.44124:299 517.50753:224 517.68916:597 517.72375:448 517.84108:671 518.15027:672 518.25351:299 518.27824:1120 518.32985:1642 518.52443:598 518.56767:374 518.60680:448 518.78593:373 518.83127:374 518.86442:746 518.92287:224 519.06820:1045 519.09564:896 519.13607:597 519.26315:970 519.30124:448 519.40325:746 519.44076:224 519.47135:298 519.66841:373 519.74062:448 519.79173:970 519.83412:597 519.86194:224 519.92605:448 519.95689:299 520.18660:522 520.30503:671 520.35188:1344 520.60108:298 520.62554:448 520.68656:1120 520.87943:597 520.89957:224 520.96879:448 521.04867:224 521.16310:746 521.22065:373 521.29250:1194 521.31598:224 521.35879:970 521.38855:522 521.41191:224 521.47609:597 521.64046:448 521.68902:300 521.72117:448 521.75410:597 521.79135:448 521.87093:448 521.90360:896 521.95951:746 522.11242:597 522.15101:522 522.21754:373 522.31291:299 522.34841:895 522.52331:224 522.63087:448 522.69773:1045 522.76384:447 522.87929:746 522.97734:299 523.02460:523 523.16708:224 523.31424:746 523.45775:522 523.79964:821 524.08665:896 524.14973:447 524.30380:373 524.37924:224 524.44790:1194 524.54937:672 524.67153:373 524.70114:299 524.82652:448 524.84681:672 524.94821:299 524.98148:298 525.04363:298 525.07135:224 525.21417:298 525.29734:896 525.40229:597 525.63852:298 525.74969:448 525.83103:1045 525.86547:448 525.91692:224 525.96804:672 526.15526:299 526.20539:448 526.39942:299 526.47731:598 526.54101:448 526.66524:373 526.74180:298 526.81618:522 526.90203:299 526.95990:224 527.06033:299 527.31744:224 527.44772:522 527.50355:896 527.53957:896 527.59641:597 527.65254:896 527.71840:746 527.73981:448 527.91300:298 528.01874:224 528.07358:746 528.14713:523 528.17706:299 528.29945:224 528.56606:671 528.73296:448 528.84728:299 528.91642:299 528.97145:298 529.04814:895 529.10697:299 529.19945:299 529.36886:299 529.63358:597 529.69004:374 529.87404:298 529.94244:448 530.15986:523 530.62758:1045 530.69007:299 530.82014:224 531.01517:372 531.05158:298 531.08707:298 531.13269:224 531.16595:447 531.31913:522 531.38448:298 531.54970:746 531.59661:224 531.72383:372 531.80472:299 531.84936:448 531.95894:299 532.10759:1269 532.24171:224 532.32621:448 532.37772:299 532.40411:224 532.59931:822 532.65478:1344 532.69343:299 532.82435:298 532.87451:224 533.04806:448 533.07853:449 533.18190:671 533.37111:895 533.41963:448 533.46366:373 533.51574:448 533.64265:224 534.19224:747 534.27002:372 534.49601:298 534.55749:448 534.71521:448 535.01029:298 535.04181:374 535.16151:597 535.40206:298 535.47903:597 535.54180:448 535.73898:448 535.88714:522 535.93400:224 536.13921:224 536.21433:299 536.36672:448 536.51276:448 536.81712:448 536.87089:299 536.90262:373 537.00504:896 537.04602:746 537.13109:224 537.27411:448 537.36237:300 537.45173:298 537.54171:224 537.62398:224 537.74701:298 537.93343:224 537.97424:224 538.03603:374 538.49851:449 538.58832:298 538.77344:448 539.17891:224 539.25893:224 539.36790:298 539.55522:448 539.59150:373 539.81582:299 540.21195:447 540.49638:598 540.52128:373 540.62442:598 540.72698:299 540.77188:298 540.97564:299 541.03619:448 541.12722:373 541.20979:448 541.31692:448 541.48241:224 541.73630:224 541.92165:523 542.19647:224 542.52821:373 542.56642:448 542.63019:299 542.77347:747 542.80697:299 542.96499:298 543.09924:299 543.17155:448 543.46311:224 543.63832:298 543.66567:224 543.84262:224 543.96317:224 544.22654:224 544.29967:374 544.39858:448 544.90065:298 545.38510:299 545.44161:373 545.54093:224 545.75972:373 545.78413:298 545.86121:298 546.04383:224 546.25645:298 546.38379:224 546.73003:224 546.82261:224 546.89269:299 547.16487:299 547.65559:299 547.75843:224 547.93373:373 547.99967:448 548.09979:224 548.30472:448 548.55304:299 548.96438:298 549.15508:448 549.17810:224 549.22380:224 549.41366:374 549.77596:373 550.29787:448 550.36279:300 550.42002:299 550.51909:224 550.55195:298 550.74034:298 551.05870:224 551.12152:299 551.33014:523 551.71081:523 551.98074:224 552.23055:299 552.29274:299 552.68290:224 553.32256:224 553.65978:224 553.72620:224 553.92980:224 554.06149:298 554.10583:372 554.31381:299 554.37164:224 554.57968:224 554.83438:299 556.42297:448 556.56618:299 556.64921:224 557.35797:224 557.50638:298 557.71875:224 557.78801:224 559.06406:224 559.28164:299 559.33158:373 559.50707:224 560.84498:298 561.10373:372 561.36513:299 561.49977:224 561.58019:374 561.77778:224 562.31662:224 562.83260:299 563.74666:224 564.06701:224 564.18598:300 564.25509:224 565.02444:224 565.45569:299 565.99280:372 568.18777:448 568.65595:224 570.23058:224 572.05461:298 573.03353:224 573.66659:299 574.26100:224 575.37672:449 576.40651:224 577.06944:298 577.24029:373 578.47489:224 580.19373:224 580.59954:299 585.33005:298 586.28476:372 587.55232:299 588.94357:224 590.84182:224 592.37904:224 593.12852:449 594.87636:224 595.13568:298 599.69463:298 605.03791:224 610.24586:224 613.34541:448 616.39968:448 616.98131:299 618.44164:224 618.98693:224 619.38282:224 620.49821:224 621.79376:224 623.78880:298 624.14160:298 625.05595:298 628.99950:224 631.63542:224 633.27645:224 634.17161:373 634.73554:298 637.51235:299 639.36119:224 642.41262:224 644.23132:224 645.21614:298 646.65654:224 650.40761:224 650.49924:224 653.99890:224 665.66225:298 668.67713:224 669.46607:224 670.45479:224 670.50225:224 671.72124:448 673.18751:224 683.66587:224 685.95418:298 686.69816:224 690.87369:299 699.50602:16120 700.49986:3882 701.50503:599 721.92168:224 722.54234:224 723.56160:224 725.52228:30450 727.53576:12987 734.10190:299 750.56843:299 755.50093:224 763.80122:299 765.54177:224 766.55210:746 766.57982:2686 766.61877:1195 768.56941:1642 768.61269:14030 768.64968:747 769.58683:10747 769.62358:970 770.55480:589970 771.56633:609000 773.58612:88962 775.53855:448 775.58182:448 775.60670:448 777.07074:224 778.56753:374 778.59822:224 778.74893:298 780.78059:224 782.49218:224 782.56806:299 783.62675:298 785.53813:39854 786.53859:19406 786.55950:2986 787.50443:672 787.53968:2686 787.56682:970 787.63407:224 788.51705:224 793.63023:299 794.54436:299 794.57275:1343 794.59868:298 794.64025:224 795.56378:748 815.93480:224 828.18811:224 841.61397:224 842.66184:224 844.60934:155534 845.61344:48884 847.05626:746 848.57828:224 848.62847:298 849.05890:374	1511617	1538023	1570238	1.53996e+06	29358.2
7319	10.35	842.593	PC 36:3|PC 16:0_20:3	[M+CH3COO]-	null	1	TRUE	10.443	842.592	C44H82NO8P	PC	FHYXYDNOQOCPNC-UHFFFAOYSA-N	O=C(OCC(OC(=O)CCCCCCCCCC=CCC=CCC=CCC)COP(=O)([O-])OCC[N+](C)(C)C)CCCCCCCCCCCCCCC	410	FALSE	TRUE	TRUE	o; Normalized unit: pmol_per_microL_plasma; Annotation method: Msp20250421160336_ZTscan_converted_dev_1	FALSE	FALSE	7319	0	0	1	0.616	0.61	0.982	9	2	2.467	16959.8	plasma_ZTscan_W6.8Da_NEG_3	842.59314:1459610 843.59781:587115 844.60248:239525 845.60714:0 846.61181:0 847.61648:0	100.93761:1045 114.90413:299 121.44792:224 122.98595:300 123.76568:224 125.54143:298 130.95653:373 131.66352:224 134.41572:298 134.97690:597 135.30675:299 135.40314:224 136.33210:224 137.17749:298 138.05133:298 138.93746:224 144.95744:224 146.67678:298 147.27348:299 147.31591:373 147.47881:298 147.61462:298 147.85122:298 148.40626:299 148.54697:373 148.71769:298 148.82038:372 149.05362:300 149.12375:373 149.30974:298 149.34423:224 149.50772:373 149.56069:224 149.68048:299 149.71166:373 149.90789:224 150.03475:299 150.05964:224 150.09467:224 150.23033:224 150.43649:522 150.51354:598 150.55222:373 150.58663:447 150.69274:522 150.86455:299 151.03570:372 151.22272:299 151.38370:373 151.40716:299 151.45948:300 151.53710:298 151.57832:449 151.72759:224 151.78134:299 151.81069:224 151.86128:372 151.91324:374 151.98862:299 152.08273:298 152.18763:447 152.29700:374 152.38215:298 152.45909:298 152.54601:224 152.65198:224 152.68074:374 152.75038:449 153.04175:298 153.31579:298 153.47570:299 153.51004:448 153.53420:373 153.56191:224 153.67414:521 153.69686:373 153.85006:299 153.92555:298 154.45177:448 154.50872:373 154.79000:298 154.93097:373 155.07518:299 155.69214:299 155.99436:299 156.17779:298 156.59222:298 156.65359:447 157.19926:298 157.28476:298 157.37635:299 157.52024:224 157.96040:224 158.05855:299 158.27962:373 158.39748:224 158.43901:299 158.83147:298 158.97597:1194 159.14301:224 159.27623:224 159.47283:299 159.75683:298 159.95483:299 159.98276:299 160.11961:373 160.19731:224 160.67929:224 160.84486:299 161.53546:224 161.64450:224 162.79590:447 162.96433:224 163.01487:224 163.64548:224 163.71443:298 164.52172:298 164.57016:448 164.79393:298 165.03371:224 165.53753:447 165.82017:224 165.89476:224 167.37594:299 167.62076:298 167.71475:373 168.04400:22539 168.41526:224 168.86084:224 168.98186:224 169.04583:597 169.50284:373 169.76498:299 169.97357:224 170.08371:374 170.12654:224 170.54566:224 170.68836:224 170.74296:224 170.91209:299 171.10145:299 171.39936:298 171.57209:299 171.68649:298 172.08973:298 172.19843:224 172.38128:374 173.13802:299 173.27768:298 173.75236:373 173.82147:224 173.91157:448 174.91451:224 175.05903:374 175.14246:298 175.39094:224 177.40502:298 178.82253:298 179.00672:746 179.53827:299 181.93678:298 182.05949:597 182.29033:298 182.68948:298 182.87583:299 183.00921:299 183.11883:224 183.74342:224 183.86768:373 184.08596:373 184.54690:821 184.72166:298 185.32204:373 185.81409:298 186.02836:224 186.05936:224 186.15238:373 186.92845:224 187.05979:298 187.84477:298 187.93472:298 188.06490:224 188.13328:224 188.78701:299 188.89331:298 189.06263:298 189.28096:373 189.79423:299 189.95941:374 190.79592:299 191.47363:224 191.51016:298 191.62280:224 191.79639:597 192.43051:224 192.46520:299 192.74084:373 193.27662:298 193.40813:224 194.34018:224 194.67926:224 195.15872:298 197.03344:449 197.51953:224 197.86668:374 198.01135:298 198.30766:597 198.40215:224 198.51411:224 198.67323:224 199.36208:224 200.29954:299 200.58759:224 200.74338:224 200.77039:298 200.81870:373 200.92937:224 201.29474:448 201.37516:373 201.46789:448 201.50223:596 201.52916:298 201.66793:448 201.75123:224 201.93191:299 202.19123:299 202.24221:523 202.31585:597 202.62331:298 202.72382:449 202.79541:448 202.85089:224 203.03315:224 203.16480:224 203.34250:224 203.49099:298 203.53858:448 203.56768:448 203.61183:448 203.68557:224 203.77034:448 203.97028:298 204.04883:373 204.07110:299 204.21957:224 204.27825:224 204.48893:523 204.51686:298 204.55709:224 204.63469:299 204.72910:224 204.76582:373 205.08751:224 205.15104:373 205.18097:299 205.20546:447 205.22350:224 205.38781:523 205.53872:224 205.64332:448 205.68591:298 205.82578:224 206.06841:598 206.20989:298 206.27412:224 206.47499:300 206.56029:299 206.58944:298 206.72453:299 206.88004:298 207.12863:598 207.18334:224 207.31445:299 207.40607:298 207.59713:300 207.68756:224 207.73420:449 208.00678:224 208.11942:447 208.24160:224 208.44320:373 208.71162:224 208.74991:523 208.77783:374 208.97996:448 209.06089:224 209.35347:298 209.91450:224 210.02701:299 210.11213:298 210.34326:449 210.36035:224 210.88014:298 211.13788:448 211.21429:373 211.38991:224 211.55428:372 212.33917:224 213.01385:224 213.23541:298 213.54065:299 213.80170:300 213.85844:448 214.12228:298 214.40507:224 214.76809:373 214.92177:224 214.98229:373 215.19272:224 215.23628:373 215.29598:373 215.67267:298 215.75720:299 215.86437:224 215.91353:299 216.54679:224 217.00341:224 217.58270:224 217.99494:224 218.02525:372 218.66987:298 218.82494:299 219.19059:224 219.41426:447 219.50301:299 219.65162:298 219.82629:299 220.16643:224 220.45373:224 221.15753:224 223.04856:298 223.33481:224 223.38790:299 223.66145:224 223.84789:224 224.07031:9105 224.37364:224 225.07303:746 226.85810:224 226.89896:224 230.48353:224 230.53808:224 231.73188:224 233.23547:224 235.06792:298 235.09340:224 236.03020:299 236.05104:224 236.78042:299 238.08397:448 239.12153:224 242.08481:448 244.36525:224 250.47743:224 254.18566:597 255.23463:525636 256.23868:94485 256.99823:298 257.24198:5746 258.24681:448 261.25879:747 277.21877:5822 278.09188:224 278.22272:1120 279.23496:518396 280.23859:97918 281.25087:216583 282.25438:23136 283.26231:6269 284.25953:672 293.25539:449 301.21508:747 302.21777:299 303.23339:5523 303.97798:523 304.00748:971 304.24021:1940 305.25057:647063 306.25412:314202 307.25779:27466 308.25612:1792 309.08753:447 309.25061:224 313.01525:224 313.53043:224 314.19288:224 315.66705:224 316.39597:373 317.25174:299 318.05472:522 318.13384:224 318.26507:522 318.64831:373 318.80244:224 319.03891:522 319.25857:3658 319.29611:449 319.66833:299 319.97646:224 319.99745:224 320.20368:299 320.26728:672 320.28994:746 320.48002:522 320.58004:299 320.75306:672 320.90962:224 321.26171:448 321.97042:298 322.13884:299 322.33824:373 322.42199:522 322.51794:298 322.73966:224 322.98396:373 323.35063:224 323.61700:298 323.94550:448 324.17082:373 324.48677:224 324.54026:373 325.10383:224 325.17548:598 325.24133:224 325.38944:224 325.88265:523 326.58824:224 327.04252:597 327.22867:1193 327.43731:224 328.21067:299 328.53343:224 329.75518:224 330.32792:299 331.10244:597 331.49440:374 331.80069:224 331.97901:224 332.36385:224 334.05351:298 334.78490:299 335.23111:224 336.30194:299 336.83316:224 337.06464:224 337.53122:522 337.81751:224 337.99272:224 338.11029:374 338.13481:224 339.28999:224 339.72296:224 339.78107:224 340.26913:224 340.96532:522 341.20276:299 342.57625:224 342.85314:299 343.78780:298 344.34810:224 344.82445:224 345.17254:300 345.32975:299 348.21738:224 349.40596:224 350.18208:224 350.27950:224 351.12529:224 351.84143:224 352.06426:224 352.28716:299 353.96941:224 354.79202:298 355.25342:299 362.15692:448 363.87362:224 366.10425:224 366.80602:372 367.06022:372 381.13123:224 382.93114:299 385.93272:224 389.24104:224 389.37413:372 390.38348:299 391.22923:8358 392.22968:970 392.25885:448 392.66954:298 393.65520:224 395.39006:598 395.42316:598 397.68767:224 398.31370:224 403.74249:224 404.01877:298 404.69843:224 405.58683:224 405.82903:224 406.27309:747 406.78373:224 407.71883:224 409.24400:374 412.09783:224 414.21253:224 414.71256:224 415.23241:895 416.23720:448 417.24346:1418 417.27565:224 419.25899:6343 420.27941:299 421.53842:224 422.11214:224 423.00135:224 424.49779:299 426.37829:298 427.50692:299 429.34074:299 430.28863:224 430.71002:298 432.27869:372 432.48298:224 432.54550:224 432.85469:299 433.06296:522 433.56317:299 433.64714:224 435.25251:299 435.32110:298 435.46975:224 435.91891:298 436.25575:224 436.28332:224 437.06776:224 437.79844:298 439.60668:224 440.29409:224 440.48273:299 441.07905:224 441.24106:1493 442.23930:299 442.33798:224 442.66186:224 443.24697:523 444.26141:448 445.23500:299 445.73381:299 446.26645:224 446.61346:224 447.04147:299 448.20819:298 448.52209:299 448.87541:448 449.44412:298 450.74138:224 451.54182:224 456.28606:447 457.05507:224 458.00230:298 459.82266:224 460.14659:298 461.82309:224 461.96569:448 462.30149:19553 463.30728:2986 464.30004:970 464.56911:299 465.25244:224 465.90502:224 467.26225:298 467.34467:224 468.26125:224 469.27401:299 469.47098:224 470.59320:224 472.18186:224 474.25181:299 475.14343:224 475.96364:224 477.30020:224 477.39896:522 477.42835:224 478.32911:298 479.32541:298 480.31335:115979 481.31597:20150 482.03557:299 482.32311:3507 482.76988:298 483.33227:299 484.32529:598 484.69542:299 485.01008:224 485.23293:298 485.56811:224 485.99391:373 486.28045:523 486.30123:5374 486.69344:449 487.06224:224 487.29830:896 487.63197:224 487.70645:300 487.74555:373 488.11521:224 488.31864:5374 488.69636:298 488.85921:746 489.05891:298 489.20167:522 489.28884:1418 489.31276:746 489.33733:672 489.45606:299 489.64067:298 489.66561:299 489.72538:299 489.84349:448 489.95836:597 490.03392:597 490.11988:299 490.19021:298 490.28171:224 490.34990:523 490.55814:598 490.58155:522 490.72364:597 490.78186:224 491.31492:1120 491.54915:448 491.63984:224 491.71901:448 491.78033:1269 491.95310:372 492.06993:448 492.11079:523 492.19352:1046 492.46017:896 492.48664:522 492.64574:597 492.74466:746 492.91998:746 492.96973:1045 493.01709:1568 493.07798:298 493.35508:895 493.39734:671 493.42745:746 493.46879:224 493.55793:597 493.62720:1194 493.78534:1269 493.85058:597 493.94825:298 493.99297:373 494.01593:597 494.09154:1194 494.17036:970 494.21408:448 494.26962:448 494.30499:2090 494.32830:522 494.37232:522 494.47910:299 494.53671:524 494.64592:448 494.71123:298 494.82661:896 494.93408:299 494.97160:896 495.03032:746 495.09068:224 495.14560:298 495.18285:896 495.28048:1045 495.44561:672 495.48541:1119 495.58588:373 495.69330:373 495.81698:1269 495.86697:970 496.09342:1791 496.17980:1418 496.27856:1194 496.43844:1045 496.53439:1268 496.84824:1120 497.00792:671 497.09480:373 497.12180:746 497.16947:1418 497.28451:2239 497.34453:448 497.44229:896 497.48828:746 497.54615:1418 497.74325:299 497.85802:1269 497.91452:2388 497.94478:224 497.98132:746 498.12103:373 498.17339:896 498.20626:747 498.24832:224 498.45505:821 498.51178:820 498.54141:1120 498.65539:522 498.71054:1120 498.76520:448 498.81064:224 498.83193:1418 498.88254:1119 498.93346:1044 499.05320:746 499.07398:522 499.10543:224 499.17161:374 499.28439:373 499.31970:1194 499.34624:597 499.46626:598 499.49659:1418 499.59556:672 499.68574:2015 499.78731:597 499.82898:896 500.01914:448 500.13568:2015 500.20757:224 500.30125:746 500.38647:746 500.41115:298 500.46710:373 500.83798:1046 500.86472:970 500.94788:1045 500.97943:1792 501.13612:1791 501.17305:896 501.24870:1120 501.30128:821 501.33568:1344 501.49207:299 501.61682:1344 501.70417:299 501.74380:299 501.76773:747 501.82222:373 501.85592:970 501.87653:448 501.96450:299 502.03643:448 502.05814:672 502.12410:1417 502.19917:597 502.22707:597 502.24758:298 502.34060:1194 502.37724:449 502.42372:448 502.44755:224 502.56425:298 502.80166:746 502.88860:1045 502.93696:747 503.01701:1120 503.09857:373 503.17159:896 503.31144:597 503.36502:448 503.41135:1045 503.43728:1269 503.47409:298 503.50399:1941 503.55974:298 503.58480:224 503.63504:448 503.68967:597 503.95079:448 504.02650:224 504.13507:448 504.28319:1866 504.30640:4778 504.34259:1866 504.49737:298 504.65688:746 504.71161:1344 504.82349:373 504.84968:970 504.88609:299 504.90751:448 504.92791:448 505.06202:522 505.25025:1343 505.29545:1269 505.36666:597 505.49979:821 505.61821:448 505.67799:746 505.79588:224 505.82689:1568 505.88497:747 505.93715:299 506.04337:672 506.32748:28660 506.61144:224 506.65925:746 506.92742:597 506.94814:224 507.26085:522 507.32650:9628 507.67539:1119 507.78341:1120 507.84426:374 507.87890:896 507.92924:1344 508.24996:224 508.31696:2536 508.35390:1642 508.46038:448 508.54742:373 508.61699:523 508.76828:224 508.82194:448 508.88055:821 508.92754:1045 509.02961:448 509.11262:522 509.37355:1642 509.43680:746 509.55058:896 509.79004:895 509.82889:299 509.88707:672 509.99983:373 510.03073:448 510.06547:1119 510.17495:747 510.35515:1270 510.48343:373 510.53306:448 510.63918:1194 510.93955:448 511.07308:821 511.14355:448 511.20036:224 511.26590:747 511.53877:746 511.62571:299 511.67493:895 511.76266:598 511.85886:298 511.95425:224 512.30733:13434 512.63818:298 512.71846:298 512.77347:970 512.95756:224 513.32045:4030 513.37476:896 513.65606:373 513.75860:896 513.92196:374 513.99375:298 514.07120:373 514.34187:597 514.47581:224 514.50635:224 514.57791:746 514.60365:522 514.73327:1120 514.76582:1120 514.79909:224 514.88393:448 514.93574:896 515.27881:298 515.29993:448 515.33655:448 515.39601:597 515.87096:224 515.89360:224 515.93841:449 516.07686:298 516.12744:373 516.16009:448 516.25237:373 516.61659:224 516.71638:1717 516.79059:224 516.91060:373 516.95090:896 517.03348:523 517.16067:224 517.24571:224 517.41636:523 517.50420:598 517.53922:298 517.57692:224 517.70019:224 517.81615:447 518.00534:821 518.06477:447 518.09107:448 518.13318:224 518.20495:448 518.26114:448 518.47054:224 518.60167:374 518.72890:522 518.87945:224 518.94397:970 519.03979:299 519.06673:522 519.12599:224 519.21269:298 519.27584:1045 519.30982:448 519.38227:224 519.47967:598 519.58515:300 519.64353:300 519.67185:598 519.70548:224 519.76303:1045 519.82323:597 519.88078:299 519.92797:224 520.08681:448 520.14980:523 520.30001:448 520.39007:746 520.55703:299 520.66006:448 520.73436:300 520.78110:224 520.82984:299 520.90164:298 520.98006:224 521.52684:448 521.65574:746 521.71916:672 521.94192:299 521.97123:373 522.07390:448 522.09701:374 522.11903:299 522.49650:224 522.57091:448 522.76510:299 522.79246:299 522.85101:299 522.92562:224 523.08833:1119 523.12123:448 523.16708:224 523.37672:298 523.41027:299 523.45509:448 523.51763:523 523.73238:448 523.84438:373 523.95130:597 524.07701:1044 524.19054:298 524.42155:374 524.45916:523 524.50482:299 524.69962:448 524.93948:224 525.08554:672 525.26038:373 525.45751:298 525.52710:299 525.58389:299 525.62295:522 526.03118:299 526.11433:298 526.26786:373 526.29093:224 526.53989:298 526.62402:298 526.69035:672 526.78693:448 526.96342:298 527.07564:597 527.16046:299 527.28976:373 527.38109:374 527.47555:895 527.56665:298 527.59090:224 527.80070:672 527.94141:299 528.19329:224 528.24609:372 528.33771:672 528.55901:299 528.58176:224 528.86415:224 528.94002:224 529.09761:373 529.15419:298 529.30937:373 529.90921:299 529.99579:224 530.03410:597 530.06870:224 530.32515:13135 530.75241:299 531.08414:299 531.16276:522 531.33136:1791 531.34899:746 531.38907:373 531.56196:224 531.61267:448 531.82907:298 532.07500:447 532.21015:374 532.32020:224 532.40107:523 532.46646:299 532.51426:224 532.72389:224 532.83389:224 532.88067:224 532.97144:299 533.02775:448 533.20549:299 533.31533:300 533.36629:299 533.42917:298 533.53377:299 533.73063:299 533.87302:298 533.99806:448 534.29601:971 534.54376:374 534.89332:447 535.01765:224 535.23262:374 535.63682:224 535.74033:224 536.25423:373 536.42785:224 536.96706:449 537.10136:373 537.25855:299 537.41125:299 537.45400:224 537.71069:224 537.84841:224 538.05502:298 538.22935:373 538.53047:224 538.57215:299 538.63474:373 539.25212:372 539.39855:299 539.67103:298 540.29971:224 540.36788:224 540.42412:224 540.97787:299 541.46633:449 541.57010:298 541.62300:298 541.86122:224 542.29500:299 542.55428:447 542.87331:373 543.40244:224 543.68448:224 544.26161:298 544.34936:1045 544.73538:300 545.33406:449 545.85835:298 545.91260:224 546.05308:224 546.34951:224 546.40778:224 546.50890:224 546.64478:299 546.74032:224 547.30683:298 547.74945:299 548.06185:224 548.32038:747 548.42941:298 548.82086:299 549.26332:224 549.50518:1045 551.02772:298 551.06214:224 551.41208:374 551.72601:299 551.83761:224 552.77943:447 552.93286:224 553.26393:372 553.73655:224 554.31399:300 554.47591:224 554.71177:299 555.10469:447 555.16947:224 555.31286:224 555.79846:224 556.16684:598 557.86767:224 558.08705:448 558.23832:224 558.49820:298 558.84478:224 561.25483:298 562.23317:299 562.55831:224 562.94965:224 563.61784:224 563.80004:298 564.68796:298 564.85018:224 565.70852:224 566.94034:224 567.06080:374 569.32927:224 571.24824:224 574.36291:224 574.79612:373 574.96576:298 578.69005:298 581.48563:523 584.06600:299 585.45511:298 587.38523:374 588.37078:224 591.37659:224 594.06388:224 594.12196:1120 595.07284:523 598.13420:448 599.50612:224 602.69679:224 604.61886:224 606.97202:300 610.98142:224 613.38977:596 614.38280:299 616.64152:224 628.96456:299 633.87069:224 636.46500:224 637.81413:224 644.44721:224 647.16750:224 653.41403:373 654.06888:672 654.11595:224 654.41334:224 655.07970:31794 656.11972:448 657.08914:19106 657.44403:224 658.08935:3060 658.46459:299 658.50473:224 659.09501:2163 659.11946:448 660.07705:300 661.06842:448 664.18759:224 665.09412:374 665.47688:298 668.11606:373 668.40870:224 668.43929:522 670.11881:224 672.48194:224 672.74815:224 673.46718:224 673.87632:224 683.04345:224 683.06442:971 684.08452:598 696.48526:224 697.48500:13434 698.48671:8060 701.52905:224 721.48835:224 724.51056:56348 725.51355:13882 740.52603:224 742.50736:224 746.13902:596 747.11271:224 747.13743:598 747.42537:224 752.21864:224 759.56407:298 764.50696:598 764.56343:748 765.52098:597 765.59994:1940 766.53403:10672 767.98615:224 768.15073:224 768.54781:628031 769.55525:418688 770.56169:477946 772.35060:224 772.97831:298 773.32926:299 773.41459:224 773.58384:374 774.29365:224 774.53923:598 774.56297:224 775.59173:224 776.02392:298 776.54036:299 776.56072:1045 777.56282:598 777.61451:448 778.53753:298 778.56958:298 780.55509:1195 781.55574:449 783.52899:60153 784.52632:16792 784.57320:597 785.51462:2239 785.55196:1343 785.57775:597 792.53848:598 792.58046:448 792.62765:224 793.54723:374 797.54591:224 815.17639:299 818.16989:224 819.21041:224 840.45356:299 840.57554:299 842.59352:109859 843.59742:55303 844.55129:821 845.66118:224	1059928	1166838	1258895	1161887	99575.8
7292	10.029	840.577	PC 36:4|PC 16:0_20:4	[M+CH3COO]-	null	1	TRUE	10.195	840.576	C44H80NO8P	PC	JAVWFBAAZSHHAD-UHFFFAOYSA-N	O=C(OCC(OC(=O)CCCCCCC=CCC=CCC=CCC=CCC)COP(=O)([O-])OCC[N+](C)(C)C)CCCCCCCCCCCCCCC	410	FALSE	TRUE	TRUE	o; Normalized unit: pmol_per_microL_plasma; Annotation method: Msp20250421160336_ZTscan_converted_dev_1	FALSE	FALSE	7292	0	0	1	0.61	0.578	0.936	9	2	2.44	17274.9	plasma_ZTscan_W6.8Da_NEG_2	840.57727:1998792 841.58194:1014641 842.58661:420115 843.59127:0 844.59594:0 845.60061:0	100.93370:299 105.07131:299 112.98670:224 114.02950:224 114.12582:224 114.34469:373 115.03856:224 119.22491:224 121.10792:448 122.98624:597 123.98438:521 125.00060:299 126.06866:299 127.08124:373 128.34231:224 129.83132:298 133.02621:374 133.30279:373 133.33030:448 134.02932:374 134.16924:224 134.23769:298 134.32724:224 134.40339:224 134.65590:747 134.77646:299 135.12133:374 135.17800:298 135.40740:224 135.55419:298 135.77665:373 135.99843:224 136.24565:224 136.68331:224 138.83205:224 140.15260:224 141.02061:747 141.19350:224 141.80574:224 142.26011:224 145.18370:374 145.50171:224 145.61140:372 145.97436:224 146.49392:224 146.71763:224 146.77891:224 146.91627:224 147.00551:224 147.28210:449 147.31058:298 147.51924:449 147.61596:373 147.66407:298 147.97874:597 148.06954:373 148.12877:746 148.42114:299 148.47658:299 148.60193:224 148.70294:373 148.77076:447 148.91133:299 149.04109:224 149.06884:299 149.09794:672 149.12918:299 149.18882:298 149.33908:448 149.41622:300 149.44236:224 149.57863:373 149.67118:299 149.73200:373 149.77596:224 149.98316:522 150.03898:448 150.23528:449 150.31266:374 150.38404:224 150.47082:299 150.49285:224 150.70474:448 150.87231:449 150.91048:374 151.07625:299 151.10364:224 151.14863:224 151.22257:299 151.45814:299 151.75650:372 151.79459:522 151.88043:522 151.94550:299 151.98013:374 152.00859:224 152.11980:523 152.28895:298 152.41207:300 152.44784:300 152.50225:596 152.52881:224 152.60171:299 152.66331:298 152.75481:299 152.79151:298 152.82732:448 152.86624:448 152.98792:1792 153.12400:298 153.16150:298 153.22502:224 153.28602:373 153.36891:373 153.45972:224 153.50241:298 153.52921:448 153.58553:224 153.66985:299 153.72913:298 153.83072:299 153.90336:374 153.97260:300 154.01224:374 154.12830:447 154.15706:597 154.27505:373 154.30191:373 154.35201:299 154.45450:298 154.61309:299 154.71083:448 154.75143:299 154.84717:298 154.98720:300 155.09664:224 155.14303:373 155.19893:448 155.29850:299 155.50003:224 155.62009:299 155.81058:224 156.13748:224 156.32076:298 156.63993:224 156.80974:299 156.89880:224 157.01638:298 157.04762:298 157.19328:299 157.25993:224 157.48619:523 157.64090:299 157.90419:298 158.40425:299 158.56085:224 158.61292:299 158.67258:224 158.80755:300 158.98129:672 159.08660:298 159.12333:299 159.15967:298 159.53820:224 159.70493:224 159.72532:224 159.94964:447 160.03079:298 160.20659:224 160.38552:373 160.54178:298 160.85360:299 160.89095:299 161.41546:300 161.43530:448 161.71349:224 161.92381:447 162.02318:373 162.09692:298 162.30795:224 162.35465:224 162.64953:373 162.67982:299 162.79496:298 162.95871:224 163.01937:300 163.08337:449 163.29012:299 163.77822:447 164.40835:299 164.73997:523 164.87551:224 165.02916:747 165.08410:747 165.16560:448 165.50263:373 165.91775:298 165.99582:224 166.60661:224 166.80730:298 167.11425:298 167.26194:299 167.31193:373 167.62824:300 167.67999:224 167.76735:524 167.86290:298 168.04462:41496 168.25910:597 168.53850:521 168.71415:224 168.80416:298 168.87418:224 168.89419:448 168.92040:299 169.04108:1866 169.06399:597 169.19733:298 169.26362:224 169.28794:224 169.36999:373 169.43106:224 169.48876:299 169.53579:374 169.56575:597 169.72847:299 169.81445:299 170.04814:298 170.12654:224 170.15141:224 170.45663:372 170.51957:373 170.80811:224 170.84261:373 170.89436:298 170.95116:448 171.20469:224 171.31011:298 171.43056:373 172.27829:298 172.49425:298 172.54400:224 172.61913:448 172.78177:522 172.82946:299 172.93496:299 172.99357:373 173.02684:299 173.05210:299 173.09242:298 173.29457:298 173.48621:523 173.52645:299 173.61370:224 173.86013:224 173.97713:373 174.03787:299 174.13280:374 174.24269:224 174.35590:448 174.41742:298 174.43195:522 174.55282:299 174.62373:298 174.68962:224 174.75203:224 174.83113:299 174.97754:224 175.08521:373 175.15167:224 175.33867:522 175.48272:448 175.52594:448 175.66001:298 175.84642:523 176.27273:224 176.36619:224 176.56586:224 176.62883:298 176.75101:298 176.86273:299 177.09259:1045 177.29924:298 177.39883:298 178.03023:373 178.70735:521 178.76028:224 179.01647:448 179.11973:373 179.17994:448 179.32831:373 179.36843:298 179.81021:224 180.42865:373 181.03688:300 181.08071:298 181.18323:299 181.37138:224 181.62770:373 181.65784:299 181.84317:298 182.61318:447 183.27761:224 183.63312:224 183.72255:372 184.18694:224 184.24864:373 185.12087:224 185.34798:224 187.16459:522 187.48370:374 187.52436:298 187.67700:224 187.70914:373 187.91612:224 191.10292:821 191.39958:224 191.51016:224 191.70857:224 194.54282:300 194.56460:374 195.68964:298 196.08882:373 196.80610:224 197.16236:299 197.34852:224 197.46039:299 197.50614:521 197.55528:300 197.62362:298 197.72825:298 197.75252:374 197.84631:224 198.38062:522 198.46659:224 198.54717:299 198.71767:596 198.73420:299 198.79623:373 199.05892:748 199.16855:298 199.23204:298 199.32068:224 199.45632:597 199.51873:374 199.58761:299 199.68727:224 199.74012:298 199.76576:373 199.84531:224 199.90439:298 199.95467:448 200.17020:447 200.18924:821 200.21118:298 200.24299:224 200.26997:224 200.41941:373 200.45781:597 200.50660:373 200.56778:449 200.60706:598 200.67690:224 200.78660:598 200.81848:299 200.94112:298 200.98842:1343 201.04539:449 201.12002:374 201.16972:373 201.38934:374 201.50256:522 201.55225:521 201.66601:447 201.71088:448 201.76093:298 201.81164:448 201.84517:448 201.88049:821 201.94550:224 202.11652:299 202.13732:448 202.24292:672 202.29784:821 202.42604:449 202.45514:1195 202.48381:672 202.52834:299 202.62764:374 202.71509:821 202.75462:598 202.77748:299 202.82648:522 202.87347:522 202.99183:299 203.01277:299 203.04882:373 203.09250:299 203.12431:747 203.16376:373 203.19645:373 203.26409:224 203.28813:224 203.33067:746 203.35212:299 203.49674:448 203.54944:523 203.57706:374 203.61107:597 203.64772:597 203.70196:447 203.83941:224 203.95588:895 204.01122:299 204.13157:299 204.17557:523 204.33065:374 204.46197:597 204.48054:299 204.51336:522 204.57685:299 204.61194:448 204.73431:374 204.75595:448 204.77871:299 204.84661:224 205.01979:298 205.19783:11195 205.46528:597 205.49037:373 205.53386:1194 205.64205:448 205.67477:523 205.77109:746 205.80382:299 205.90499:522 206.16232:1046 206.19803:1045 206.21936:747 206.31150:299 206.37694:299 206.40345:299 206.44148:449 206.46446:671 206.48702:897 206.62977:448 206.65325:672 206.81874:374 206.84985:298 206.93736:448 207.03804:299 207.07669:672 207.19057:672 207.30261:298 207.32108:448 207.36038:448 207.38443:224 207.52582:299 207.59882:299 207.72772:224 207.80350:896 208.00178:522 208.04532:372 208.11042:224 208.14639:298 208.17601:224 208.20317:597 208.32731:373 208.45675:672 208.51212:300 208.55065:224 208.65019:298 208.85263:449 208.93200:224 209.05113:224 209.08993:298 209.28161:448 209.49328:299 209.51847:299 209.57631:224 209.71431:224 209.75307:224 209.78174:298 209.88688:224 209.94446:523 210.08579:299 210.10363:224 210.15996:374 210.24180:299 210.39492:298 210.83756:373 210.89478:373 210.91528:298 210.98609:224 211.08236:449 211.15066:747 211.27533:224 211.42183:374 211.44446:299 211.53831:298 211.58220:299 211.81599:373 211.86241:448 212.01344:374 212.22166:224 212.35397:300 212.58998:448 212.67531:522 212.76469:449 212.79205:299 212.93338:448 212.96928:447 213.04488:224 213.12355:373 213.17011:448 213.28134:224 213.31518:298 213.48066:299 213.54815:224 213.80859:447 213.83593:523 214.47325:224 214.56249:374 214.59229:448 214.67032:298 214.76755:224 214.99387:598 215.17379:224 215.31817:672 215.35946:224 215.66814:449 215.72597:449 216.15220:299 216.19240:449 216.40709:224 216.50040:373 216.56081:372 216.64023:224 216.70595:224 216.90513:298 217.03689:224 217.19916:374 217.28192:299 217.62867:448 217.72061:224 218.10828:822 218.25188:300 218.50294:373 218.60265:224 218.68180:224 218.90253:374 218.94426:298 219.00935:224 219.14385:597 219.23727:298 219.42308:448 219.44032:224 219.50612:449 219.67172:298 219.97768:449 220.02459:224 220.25674:298 220.67005:298 220.73904:299 220.87032:299 221.50849:448 221.73469:298 221.93944:224 222.16775:523 222.43944:299 222.62209:224 224.07160:18808 224.45351:299 224.58565:224 224.73586:300 225.07722:1642 225.31306:224 225.56791:298 226.04221:298 226.25965:299 226.50266:299 227.83425:224 227.98367:224 228.04678:224 228.92008:224 229.30684:224 229.71614:224 231.22032:374 231.32022:224 232.14837:298 232.23887:373 233.00262:224 235.97742:299 236.39022:224 236.57400:224 237.05916:298 237.97329:298 238.08815:523 238.30593:298 239.55709:224 240.12028:298 240.67828:299 242.08668:1120 245.15441:224 251.12650:373 254.18327:523 254.20709:448 255.23499:788715 256.23863:249421 256.98353:224 257.24028:15673 258.12841:299 259.24514:77916 259.84873:373 260.24895:12389 261.24643:970 264.49754:224 264.62395:224 271.20987:224 273.39851:224 274.73610:298 275.19930:299 277.21854:448 277.62746:224 279.23855:746 280.24546:224 281.24507:895 282.25274:299 283.25418:448 286.23279:672 287.90689:224 293.12127:298 298.55303:224 298.97123:224 301.23077:298 301.96346:1120 301.98855:597 302.00495:599 302.22873:1193 302.53140:224 302.71379:224 302.97535:224 303.00087:224 303.23498:609000 304.23849:685722 305.24341:82767 307.14871:299 307.23224:373 308.35131:299 308.71963:224 309.58271:298 310.45602:224 311.88299:298 312.15479:299 312.31129:224 312.51914:374 313.07464:597 313.13229:299 313.29356:373 313.68105:298 313.71936:299 314.35925:224 314.49613:299 314.52306:224 314.64790:298 314.96792:224 315.14751:298 315.25034:372 315.28484:448 315.33236:372 315.56898:299 315.63709:224 316.08924:373 316.31973:448 316.34870:374 316.43021:373 316.54172:448 316.62096:522 316.85291:746 317.19885:224 317.26666:597 317.42075:299 317.51506:224 317.63057:224 317.67579:597 317.81876:224 317.88098:299 318.03708:298 318.19257:1045 318.70255:298 318.75400:298 318.84485:224 319.09050:299 319.17499:448 319.30402:448 319.32629:299 319.38918:448 319.52463:597 319.55640:224 319.65113:522 320.23385:448 320.48619:224 320.70082:299 320.74875:224 320.78138:598 321.24463:298 321.94937:672 322.09278:298 322.18406:298 322.46000:821 322.65937:597 322.72251:373 322.81163:224 322.98949:373 323.31108:224 323.50094:224 323.62228:298 323.90855:224 324.26254:299 324.44583:224 324.49073:448 324.57130:374 324.90220:299 325.09590:224 325.18712:224 325.40002:224 325.45425:298 325.52700:224 325.65268:298 325.88426:298 325.96302:298 326.18875:224 326.27350:224 326.58347:224 326.76579:821 327.03942:224 327.16127:300 327.22607:896 327.36111:374 328.28164:224 328.77600:748 329.33193:224 329.44370:224 329.77581:224 329.82707:224 329.90964:374 330.22266:224 330.24324:299 330.71924:448 331.24402:448 331.56368:299 331.76864:224 331.90808:224 332.00188:448 332.12658:448 332.36586:224 332.44886:448 332.57708:224 333.08497:373 333.34233:373 333.72662:224 334.07294:299 334.50660:224 334.58740:523 334.61288:374 334.83644:374 335.39191:449 335.62817:373 335.78978:224 335.91965:448 335.96714:224 336.15531:224 336.21110:299 336.52845:298 336.58830:372 336.74435:372 337.37191:299 337.61406:224 338.18280:224 338.38575:298 338.60225:224 340.41656:224 340.56471:299 340.98225:299 341.53620:299 342.24997:373 342.32167:298 342.37327:224 342.49706:298 342.70489:374 343.15323:224 343.95094:224 344.07469:373 344.56038:224 344.84624:224 345.28888:298 345.72157:299 345.78632:224 345.84632:224 346.29641:299 346.84374:224 347.32127:299 347.36327:372 347.44617:224 347.88461:299 348.67997:224 348.96796:298 349.36210:224 349.50190:224 349.61841:224 350.44844:299 350.86933:224 350.91787:298 351.51420:298 352.93905:224 353.77494:224 354.42890:224 354.66359:299 355.13015:299 355.97211:299 356.50515:224 356.65560:298 356.76822:224 357.40277:298 357.82010:224 359.35370:224 359.73588:224 361.24974:224 361.96497:224 362.68929:224 362.72155:299 363.24040:597 363.29507:299 363.76244:224 364.23384:224 365.41481:298 366.43119:224 366.81163:224 367.52883:224 368.50706:224 369.31116:224 370.04913:224 371.40364:224 371.77676:224 373.04265:373 373.06644:298 375.00693:224 375.06941:299 376.25670:298 377.43518:224 378.23968:224 378.92871:373 380.05347:373 381.65386:298 382.62703:224 382.93975:298 386.36638:224 387.09306:224 389.97810:373 390.07861:299 390.57006:224 391.23042:17315 392.23122:1940 393.22878:299 395.06750:224 396.27798:299 397.65258:224 399.04860:224 401.79800:298 402.24196:224 405.26796:224 405.61637:298 406.03760:448 406.26954:1568 407.27482:448 407.32365:224 408.61499:224 409.17837:299 409.24441:1642 412.40002:224 413.24467:224 414.27968:224 414.34236:224 415.98564:224 418.24297:373 419.26802:4029 421.11102:299 423.29696:224 425.70486:373 425.91233:448 426.88561:224 432.21010:224 433.03359:224 433.14879:224 435.20554:448 435.24870:300 435.28005:298 435.53707:224 436.34090:224 437.08768:448 437.23883:224 437.26865:746 437.28953:298 437.31342:373 437.86517:224 438.27567:298 438.40845:224 438.60190:224 439.10568:224 439.22430:1940 439.29490:299 439.58208:224 439.72505:224 439.75734:224 440.05644:373 440.30179:224 441.22419:448 442.29480:224 442.46906:224 442.67728:224 443.04296:224 443.79329:224 444.06208:224 444.45476:447 444.67566:224 445.77096:298 446.18824:373 446.57085:224 446.61966:224 447.35130:224 447.86706:224 448.54926:224 449.28745:299 449.81413:224 450.02874:298 450.10496:224 450.16515:298 450.80364:224 451.11348:372 452.07792:224 453.07382:224 454.04171:298 454.26926:373 454.52870:224 454.59748:224 454.74873:373 455.01965:224 455.17528:224 455.84242:522 456.66078:224 457.19928:224 460.53151:298 461.28754:224 461.79788:224 462.30156:54780 462.68535:372 463.30869:4105 464.06948:224 464.29664:1045 464.31959:299 464.76193:373 465.29831:373 465.56325:298 465.59410:298 466.91618:224 467.24112:447 468.26601:298 470.13287:373 471.60530:224 471.95565:224 473.68989:448 474.45072:224 475.92846:523 476.33609:373 476.40957:299 476.74934:373 477.27030:298 478.27940:373 478.31067:448 478.42051:224 479.13762:224 480.31332:317337 482.34550:746 482.54323:373 482.93325:224 482.96322:372 483.10727:224 483.16303:224 483.32714:896 483.38062:598 483.65336:450 483.96313:449 484.20931:448 484.28374:224 484.50334:374 484.65491:224 484.74853:224 484.96648:447 484.99312:299 485.11665:298 485.13926:298 485.26821:597 485.48796:598 485.74786:449 485.79652:374 486.15152:448 486.27034:448 486.39553:299 486.43850:224 486.46538:448 486.54605:373 486.71993:821 486.81432:298 486.86358:672 487.10091:597 487.16726:298 487.19471:373 487.26425:970 487.35904:522 487.44134:598 487.55815:224 487.59726:597 487.62021:299 487.64835:374 487.74110:597 487.80524:970 487.84635:224 487.86903:448 488.06090:299 488.09577:224 488.15748:1269 488.28153:522 488.33067:298 488.45166:448 488.57601:522 488.62965:897 488.67255:970 488.71578:597 488.93195:597 488.98140:224 489.02533:299 489.06455:1567 489.15629:298 489.20342:299 489.24071:522 489.30600:1566 489.47636:746 489.51668:448 489.54054:1045 489.65851:299 489.71752:672 489.79256:373 489.87513:373 489.99993:448 490.07031:448 490.09990:299 490.12877:821 490.37297:448 490.58180:671 490.63197:373 490.66183:970 490.78316:299 490.84126:299 490.88040:448 490.91505:821 490.98348:896 491.04895:746 491.13750:1045 491.16931:299 491.20000:373 491.26743:672 491.29525:821 491.54271:672 491.80761:1194 491.91053:1045 491.97543:1268 492.01308:970 492.09382:1792 492.12458:970 492.31830:299 492.33881:448 492.44606:896 492.49279:597 492.57993:224 492.62475:896 492.71546:970 492.79170:746 492.81428:224 492.86310:522 492.90097:1044 493.02090:895 493.15331:1418 493.20485:1867 493.26284:746 493.30935:1642 493.38457:597 493.53682:448 493.57628:300 493.61854:1418 493.73567:1717 493.97149:597 494.00405:821 494.18568:672 494.26670:2538 494.32668:821 494.36234:821 494.38455:597 494.57068:1045 494.58671:597 494.64743:1717 494.76520:821 494.87085:448 494.91650:1791 495.01890:1119 495.17179:821 495.24090:1642 495.27105:2537 495.32018:1269 495.41170:373 495.48555:224 495.61040:896 495.64534:1343 495.71191:2388 495.77446:224 495.82808:896 495.91398:1194 495.94754:1492 496.01266:970 496.20647:299 496.26714:1343 496.30951:1568 496.38287:299 496.42766:300 496.70879:1568 496.74137:746 496.76869:1345 496.80020:1418 496.84360:1045 496.88876:1567 497.17564:1045 497.23174:1119 497.30063:597 497.44100:372 497.47152:896 497.51427:299 497.61256:2537 497.67531:597 497.71342:1045 497.86291:1344 497.91143:1866 497.96769:224 498.04107:2015 498.09878:746 498.20614:2687 498.26899:746 498.33398:597 498.41096:746 498.59022:672 498.65554:1940 498.68292:299 498.74991:746 498.91087:448 498.94385:1568 498.99689:896 499.05428:1343 499.11018:970 499.16547:597 499.35080:1044 499.51425:597 499.57275:1045 499.61169:821 499.77585:522 499.81845:672 499.88049:2239 499.93711:2239 499.97848:1344 500.05124:895 500.24822:373 500.36967:2314 500.39863:448 500.44573:1642 500.54119:671 500.63009:224 500.68117:373 500.80873:224 500.84483:448 500.90062:821 500.98249:896 501.10510:671 501.18558:1343 501.21504:970 501.23965:448 501.27975:2164 501.45919:298 501.53896:746 501.58265:224 501.62269:970 501.66588:522 501.86641:1568 501.91127:2537 502.00740:821 502.07785:1194 502.11579:1045 502.34176:1418 502.36879:1269 502.40976:448 502.47280:971 502.60708:1492 502.65130:1642 502.68753:896 502.74069:1492 502.82949:1418 502.84904:224 502.97679:1642 503.03997:1791 503.16646:1344 503.23205:2239 503.25816:1194 503.29939:1045 503.50813:821 503.53708:746 503.60989:3135 503.65045:224 503.72779:224 503.76729:224 503.80842:448 503.84909:448 504.11346:1045 504.23524:448 504.26591:299 504.30752:1045 504.39199:746 504.46510:1046 504.50026:2090 504.55653:1641 504.60996:298 504.87928:1120 504.94096:522 505.05297:821 505.16223:746 505.27912:1791 505.30628:597 505.33117:970 505.35180:373 505.42872:1418 505.57331:298 505.65198:970 505.67796:672 505.71585:1194 505.73680:1194 505.85701:1268 505.89128:1343 505.98293:597 506.04104:896 506.09722:971 506.13248:1045 506.16242:373 506.21258:896 506.34533:746 506.40452:896 506.54701:1269 506.57098:896 506.60880:448 506.64213:448 506.71946:597 506.78407:597 506.83904:298 506.87676:896 506.90126:896 506.94088:1269 506.99820:822 507.07233:821 507.13211:448 507.19999:746 507.22893:373 507.28053:299 507.35230:1194 507.38877:597 507.43068:373 507.45996:298 507.48490:821 507.54143:298 507.65817:224 507.79837:1344 507.84626:896 507.89599:895 507.93258:821 508.10852:1194 508.17631:2239 508.22170:672 508.38758:373 508.45082:820 508.48096:448 508.56609:1568 508.61708:1865 508.85115:896 508.87791:373 508.97714:1119 509.01159:820 509.03732:448 509.09413:597 509.20298:299 509.31185:299 509.35439:597 509.38610:821 509.44986:522 509.55869:373 509.61956:597 509.73173:298 509.81410:1866 509.90008:373 510.30320:28958 510.64578:373 510.77203:597 510.80112:597 510.83840:298 510.86787:373 510.92706:597 511.03592:447 511.27716:970 511.30337:6269 511.34038:1194 511.57525:299 511.62003:597 511.65604:298 511.82617:299 511.87914:1418 511.91354:1194 511.94291:1194 511.98494:373 512.11667:299 512.24178:747 512.35722:298 512.57535:450 512.80504:597 512.91194:1344 512.95397:597 513.05960:597 513.10735:896 513.18840:299 513.33623:224 513.38559:523 513.42168:895 513.48574:224 513.53035:598 513.58537:1045 513.67750:746 513.72955:299 513.75287:598 513.87709:374 514.08761:597 514.14636:224 514.20455:299 514.24446:299 514.30923:1120 514.33360:821 514.37106:597 514.45697:298 514.54876:298 514.59331:1344 514.64672:1045 514.67001:224 514.72257:298 514.80142:374 514.88227:298 514.91803:299 514.99208:896 515.05453:374 515.22823:746 515.31107:298 515.35396:597 515.52237:448 515.54411:298 515.58488:597 515.63452:298 515.66116:597 515.75814:373 515.82491:522 515.93333:672 516.11411:224 516.13506:448 516.21014:523 516.34447:373 516.39509:746 516.43313:299 516.47903:1269 516.51811:597 516.60099:597 516.69792:224 516.72867:299 516.75271:597 516.88393:224 516.90727:896 516.97173:448 517.01277:448 517.05731:746 517.21403:597 517.24774:747 517.28039:1344 517.51199:597 517.58693:224 517.60761:224 517.79223:298 517.82115:597 517.95954:1493 517.98085:373 518.05892:298 518.13442:1119 518.29022:374 518.36157:597 518.39022:448 518.44281:224 518.46474:597 518.75985:896 518.78644:298 518.84464:597 518.88836:448 518.99971:597 519.17446:373 519.19570:448 519.27667:1120 519.30232:597 519.40839:597 519.53048:300 519.56230:299 519.59620:597 519.66443:597 519.76985:746 519.88376:747 519.92457:598 519.97522:448 520.13920:821 520.17345:447 520.42349:449 520.71819:299 520.77781:298 520.84033:224 520.89693:1045 521.09063:523 521.16285:299 521.18675:299 521.27766:298 521.30947:449 521.35080:299 521.38680:597 521.42324:597 521.61827:597 521.75517:224 521.78306:523 521.81725:598 521.85671:746 521.90591:373 521.94376:449 522.02633:597 522.16807:224 522.19400:522 522.23342:448 522.29938:672 522.38924:224 522.59706:373 522.67458:373 522.71304:448 522.74791:299 522.82838:224 522.86091:299 522.91840:298 522.95580:299 522.99210:449 523.02485:447 523.12497:224 523.15968:448 523.23751:224 523.35156:224 523.39098:224 523.48665:373 523.56263:896 523.63595:448 523.77720:300 523.81085:448 523.84279:448 523.88508:448 524.01095:299 524.18551:596 524.34163:597 524.48266:373 524.53808:522 524.56595:224 524.90924:522 524.93825:299 524.97944:449 525.11091:970 525.25452:672 525.32068:1045 525.35341:896 525.46672:598 525.62064:821 525.67188:522 525.70408:895 525.74197:970 525.79822:224 525.94786:299 525.98873:298 526.05085:448 526.14124:672 526.17051:224 526.34657:1269 526.39589:299 526.69048:299 526.71530:373 526.74612:448 526.79986:448 526.96782:224 527.02285:299 527.07755:299 527.22821:298 527.29640:224 527.50266:224 527.58180:224 527.68077:448 527.70531:597 527.72917:448 527.79907:298 527.84264:822 528.01521:298 528.31219:21271 528.61852:298 528.91570:299 529.05301:224 529.30943:6120 529.33127:2089 529.62868:299 529.79303:298 529.85084:449 529.88946:300 529.98671:747 530.10006:300 530.21051:298 530.24233:299 530.34276:300 530.45264:448 530.57861:373 530.62083:448 530.90984:299 530.93839:299 530.99118:373 531.02845:298 531.25056:746 531.61219:373 531.68764:448 531.86036:523 531.89249:746 531.96061:374 532.02590:224 532.07427:224 532.18297:299 532.36478:448 532.41934:522 532.68986:448 532.74166:224 532.78058:299 532.81830:449 532.91032:447 533.23233:373 533.30025:448 533.43470:299 533.48736:224 533.57940:448 533.80043:523 533.91420:224 534.06261:224 534.10396:299 534.19885:448 534.27116:523 534.40730:224 534.57134:448 534.69802:224 535.16422:299 535.19800:448 535.34670:224 535.60628:372 535.64361:448 535.90496:224 536.02717:224 536.25126:224 536.28244:298 536.37690:224 536.46691:448 536.78196:224 536.88304:224 537.07672:299 537.57313:821 537.82498:521 537.86711:298 538.23422:746 538.35925:298 538.45220:224 538.72700:447 538.81737:224 538.96101:224 538.98144:224 539.18086:299 539.25941:523 539.31564:298 539.58332:224 539.68619:448 540.14293:224 540.42924:374 540.48037:298 540.51446:224 540.62077:298 540.72056:299 540.90062:299 540.93216:298 541.07082:299 541.34354:448 541.63153:224 541.69899:373 541.72709:299 541.97797:224 542.14913:671 542.33306:224 542.71900:224 542.83106:224 542.87274:224 543.06346:298 543.21402:299 543.24521:298 543.46055:224 544.15471:224 544.45918:298 544.60974:224 545.33203:224 545.59984:598 545.68136:448 545.70705:299 545.86207:299 545.91731:374 546.30536:373 546.35139:448 546.39707:373 546.69232:224 546.89752:298 546.97967:224 547.32335:298 547.41427:224 547.55871:299 547.93396:300 547.99480:298 548.06460:299 548.18476:224 548.24709:298 548.29227:448 548.38185:299 548.58995:298 548.75414:224 549.05577:299 549.12930:224 549.32776:224 549.35393:299 549.44032:224 549.53829:298 549.97801:373 550.07685:299 550.19868:300 550.54937:299 550.64571:224 551.20500:372 551.49313:298 551.65368:300 552.21245:224 552.36322:298 552.59311:299 552.75185:298 552.90700:373 552.93492:299 554.25599:448 554.45278:224 554.63579:224 555.07895:224 555.36853:448 555.55235:224 555.70513:224 555.78291:298 555.83822:299 556.59386:298 557.18039:224 557.60275:224 557.87979:224 558.05871:298 558.61709:299 559.35621:373 559.87306:224 560.08993:224 561.32344:299 561.67004:224 562.66299:299 564.71775:224 566.17596:224 566.30246:374 566.49788:299 567.00668:224 567.48165:373 567.53711:372 568.37362:224 568.56100:298 569.35551:300 570.52720:299 570.55452:224 572.34005:1044 573.39338:224 574.34710:299 574.41563:298 575.63578:224 580.52685:448 585.36917:1419 585.42229:224 586.33624:298 586.36864:299 587.22870:373 588.40990:224 589.37569:523 591.11096:224 593.37430:224 594.88226:448 596.85937:224 597.20333:224 598.74341:298 599.35174:373 604.02769:224 604.17005:224 604.55757:224 607.38212:224 608.49028:224 608.94974:224 610.15349:224 611.36384:598 612.42666:224 613.80821:224 614.95857:224 615.37003:522 615.42229:374 616.41858:374 618.71948:299 623.38047:298 625.39511:372 626.48653:224 628.39552:598 628.42024:372 632.15884:224 642.42972:895 642.45581:299 647.49394:373 653.02539:224 654.10286:299 654.40958:224 655.41903:298 656.40109:298 656.45583:299 679.77885:224 680.02165:299 685.49212:224 693.89679:224 695.47176:13583 697.47970:1195 698.47385:374 708.21543:224 721.48732:30899 723.49359:5971 724.48543:597 724.50768:299 736.28639:224 739.49090:298 745.62446:224 750.51781:299 757.71730:224 759.77929:224 760.26439:224 763.20257:224 763.33407:897 763.37677:672 763.41034:448 763.45071:299 763.51318:298 763.76171:597 764.25011:224 764.37021:374 764.51160:224 765.00130:373 765.46672:299 765.97392:224 766.02107:448 766.52379:418687 767.53570:570938 768.54488:439435 770.49547:224 770.55537:3881 771.52833:299 771.66918:224 772.33634:224 780.55824:5522 780.60339:522 781.50502:29256 782.50985:23137 783.51342:2985 783.55535:373 784.47873:224 784.51313:523 790.46588:224 792.84647:224 804.81142:224 837.61518:523 838.61515:299 838.64093:224 838.72374:224 840.57718:86872 841.58059:46720 842.57286:6643 842.60260:1791 843.56156:821	1487214	1633510	1851080	1.65727e+06	183093
7290	9.629	840.576	PC 36:4|PC 18:2_18:2	[M+CH3COO]-	null	1	TRUE	9.648	840.576	C44H80NO8P	PC	FVXDQWZBHIXIEJ-UHFFFAOYSA-N	O=C(OCC(OC(=O)CCCCCCCC=CCC=CCCCCC)COP(=O)([O-])OCC[N+](C)(C)C)CCCCCCCC=CCC=CCCCCC	410	FALSE	TRUE	TRUE	o; Normalized unit: pmol_per_microL_plasma; Annotation method: Msp20250421160336_ZTscan_converted_dev_1	FALSE	FALSE	7290	0	0	1	0.622	0.608	0.969	6	2	2.464	4213.61	plasma_ZTscan_W6.8Da_NEG_3	840.57544:573700 841.58011:237196 842.58477:0 843.58944:0 844.59411:0 845.59878:0	100.93429:6792 101.93373:896 102.93349:448 116.92926:597 121.96397:298 122.98962:597 123.12630:299 123.82320:373 124.34466:224 124.45424:298 125.00110:896 125.19803:224 125.24234:298 125.35559:224 134.49521:224 134.98428:298 135.87790:224 141.01745:1642 147.94963:448 148.07062:373 148.76911:224 149.05720:298 149.76160:224 150.11777:374 150.23123:224 150.51264:224 150.60458:373 151.15646:373 151.49107:298 151.51814:224 151.65535:224 151.78811:224 151.95346:224 152.38351:224 152.47629:224 152.52926:448 152.70815:224 152.80783:224 152.87808:373 153.00156:971 153.27403:298 153.56737:299 154.24946:299 154.87211:224 155.16406:448 155.43924:224 155.58370:224 156.73053:374 157.12294:4030 157.39650:224 157.86789:224 158.04288:298 158.11248:298 158.13435:522 158.98226:2986 159.51042:298 159.97257:524 161.96961:224 163.01768:298 163.86784:224 165.73993:298 167.38590:298 167.40630:224 168.04371:12837 169.04820:747 169.65684:298 170.05408:374 170.75542:300 171.10721:224 172.17630:224 177.92068:224 179.01466:524 181.02546:299 182.05728:299 183.56408:298 184.15212:299 184.52610:298 184.58816:523 184.69725:299 184.75241:299 185.00278:224 185.32573:373 185.48176:372 185.83541:224 186.12104:373 186.22141:224 186.35429:299 186.64222:374 186.97657:298 187.07683:298 187.30655:299 187.56732:299 188.15138:298 188.27711:372 188.29724:224 188.33044:224 188.78147:298 188.87387:373 189.09187:299 189.12010:224 189.27389:298 189.45787:672 189.48296:300 189.63164:298 189.83573:300 189.85585:299 189.88514:224 189.97103:298 190.64414:299 190.66069:299 190.70058:373 191.32301:298 191.53552:224 191.64141:299 192.61057:224 192.74966:298 193.84479:299 194.53647:298 194.82792:224 195.15257:224 196.40619:224 196.47864:298 196.51615:224 196.58142:448 196.75673:522 196.97584:298 198.34989:224 198.49707:298 198.54510:224 199.01379:374 199.46148:224 199.90740:299 200.06147:224 200.27412:224 200.64990:224 200.97614:298 201.09672:224 201.31928:224 201.76329:299 202.30355:224 202.52365:224 202.67288:224 202.72090:224 203.11412:448 203.17254:449 203.36626:299 203.63220:224 204.04359:224 204.19087:300 204.93336:298 205.10063:224 207.61044:298 208.26911:224 208.85853:298 211.08355:299 212.85284:448 223.01248:598 223.03294:224 223.37645:224 224.07078:4180 225.07376:523 227.20996:597 238.08640:598 241.01721:2687 242.01565:299 242.07952:224 246.76651:224 253.21727:10150 254.21984:746 255.23369:43138 256.23772:7911 257.23039:10001 258.23026:746 259.24490:374 261.22032:373 270.31951:224 277.21870:2239 278.09738:597 278.22658:1716 279.23468:538995 280.23752:287484 281.24239:32540 282.24901:2240 283.20731:299 283.25511:973 283.47043:224 285.25295:372 293.25055:2463 294.25125:299 300.13106:224 302.22160:25375 303.23290:9030 303.54607:448 304.23654:1494 305.24958:17315 306.25322:2836 309.47500:224 311.12685:373 313.53822:224 314.42945:224 315.04535:298 315.23721:2240 315.80123:224 316.23917:522 316.44651:298 317.24913:224 317.70636:298 318.12992:224 318.18223:298 318.91241:224 319.88729:224 320.12599:224 320.38578:224 321.37605:224 322.03357:224 322.86511:224 323.20298:224 323.76144:298 324.18703:224 324.39946:224 325.10648:224 326.02987:224 327.04075:298 327.22773:224 327.46650:224 328.15480:298 329.25153:672 329.80977:224 330.25792:299 330.96519:224 331.25282:224 331.28005:224 332.97432:373 334.75070:224 335.74276:299 336.23651:224 337.94554:298 338.33248:224 339.25690:224 343.35563:224 343.99174:224 345.22485:298 346.43218:299 349.69519:373 355.14702:298 356.44424:224 361.78087:224 362.24596:224 362.57899:298 365.73680:224 367.15996:224 369.19845:299 374.89194:224 387.23655:672 390.21718:224 392.22843:448 401.24194:298 401.38014:224 409.23681:299 413.32009:299 415.22653:4478 416.23732:1268 417.23866:747 417.25895:299 418.25472:300 419.25785:1494 420.26621:523 425.70485:224 430.28331:448 431.01591:298 431.27689:299 432.53025:224 437.21798:298 439.85575:298 440.35717:298 442.25139:448 442.84390:224 443.25676:7687 444.16715:299 444.26005:971 448.25117:224 459.24664:224 460.26845:971 460.29197:224 461.26542:822 462.27933:299 462.30067:1120 463.30580:449 466.87246:224 468.55004:298 470.55574:447 472.04661:299 476.51845:373 478.29364:1567 479.30133:224 479.32220:224 480.31265:15075 480.91425:224 481.31483:4926 482.31409:448 484.92289:300 485.23939:298 485.28533:299 485.31691:224 485.59154:448 485.75473:224 486.06018:224 486.30075:25450 486.59699:448 487.30290:4627 487.33707:299 487.62658:300 487.68184:224 487.97379:597 488.00507:224 488.23509:299 488.31208:746 488.58230:448 488.77390:224 489.07512:298 489.09862:299 489.12031:522 489.41740:523 489.44762:224 489.52305:224 489.60660:224 489.72529:447 490.01389:298 490.06062:448 490.11660:299 490.14211:373 490.21028:224 490.32392:224 490.51308:299 490.57056:448 490.64908:746 490.67374:374 490.82846:448 490.87607:224 491.21075:224 491.51629:224 491.66210:298 491.84435:448 491.86627:299 492.00406:224 492.15368:224 492.17696:298 492.23892:224 492.33528:224 492.41526:373 492.48800:448 492.60662:821 492.71011:522 492.96012:224 493.02263:597 493.30381:747 493.44860:224 493.51053:672 493.56218:298 493.60274:448 493.67240:448 493.70335:224 493.79296:298 493.93709:746 493.99989:746 494.06218:1120 494.20488:896 494.27891:299 494.29944:448 494.32777:597 494.39269:597 494.42449:597 494.56144:224 494.62893:821 494.76364:597 494.79581:373 494.82888:299 494.87468:374 495.05441:746 495.12249:224 495.17714:299 495.25317:597 495.27881:298 495.33133:746 495.35989:373 495.39932:821 495.66444:374 495.75879:224 495.80384:224 495.84095:299 496.02263:1045 496.07325:448 496.14674:1194 496.26171:224 496.33620:373 496.44335:224 496.54285:224 496.58712:224 496.64135:1269 496.68143:747 496.75322:2016 496.77568:299 496.80750:373 496.86091:374 496.91770:970 496.98945:448 497.15701:298 497.32326:821 497.35597:224 497.37669:448 497.44712:1194 497.48025:448 497.71818:970 497.82291:1194 497.92297:448 498.04622:448 498.07529:448 498.12804:597 498.17679:746 498.25502:746 498.34020:1119 498.38886:448 498.40907:523 498.53297:1045 498.56668:224 498.70272:598 498.73532:299 498.90807:224 499.16276:448 499.24282:746 499.27481:224 499.38127:373 499.40958:448 499.46007:896 499.50861:970 499.57291:896 499.74246:448 499.84115:373 499.87487:448 499.93609:1194 500.07230:224 500.15128:971 500.23381:224 500.33376:1717 500.55158:598 500.58616:299 500.62750:448 500.75171:821 500.85651:895 500.90062:299 500.99961:1045 501.17860:971 501.30622:449 501.36002:299 501.39114:896 501.46427:300 501.61796:448 501.66229:448 501.71550:448 501.74528:747 501.82169:450 502.10797:300 502.16172:746 502.20796:970 502.35093:598 502.45647:448 502.74934:224 502.77336:448 502.79570:597 502.82101:448 502.84655:896 502.87798:447 502.91921:299 502.96762:298 503.12363:1194 503.17093:224 503.23590:224 503.30168:448 503.37672:597 503.41766:224 503.44398:448 503.49004:448 503.64799:224 503.68463:746 503.79016:224 503.81583:597 503.90470:224 503.97548:299 504.31202:97321 504.69217:1568 504.83008:224 504.85974:224 504.95199:597 504.97600:299 505.03767:224 505.07768:373 505.31485:26047 505.69321:299 505.71863:896 505.76357:448 505.80314:747 506.32105:1940 506.37565:971 506.58932:224 506.68999:448 506.72960:224 506.79892:373 506.82203:224 506.84385:1045 506.89410:299 507.09150:449 507.19843:224 507.72313:300 507.76118:449 507.94835:447 508.02408:597 508.07584:597 508.12352:299 508.28424:1120 508.31691:224 508.65466:896 508.70995:523 508.82286:224 508.98823:523 509.07187:523 509.19646:522 509.24034:448 509.33320:224 509.35388:597 509.41014:224 509.49288:298 509.67329:298 509.72549:597 509.77863:598 509.82496:522 510.00853:298 510.20666:299 510.38872:299 510.46705:298 510.49792:672 510.60701:299 510.69175:299 510.72688:448 510.76798:224 510.97761:299 511.39378:373 511.45765:896 511.67000:598 511.97208:299 512.19192:746 512.26036:224 512.30948:224 512.35587:299 512.49271:224 512.65659:448 512.82804:298 512.98911:299 513.02398:597 513.05209:597 513.16431:299 513.36479:299 513.46581:224 513.55945:298 513.77701:448 513.80146:299 513.83993:299 513.91946:372 514.11062:299 514.24861:299 514.49577:374 514.56622:224 514.76007:448 514.92286:224 515.01704:299 515.10593:597 515.16264:822 515.20008:448 515.26776:373 515.44432:373 515.48136:374 515.51341:448 515.81934:373 515.85930:299 515.88380:373 516.03750:448 516.16242:372 516.22107:448 516.51359:374 516.67332:298 516.70809:298 517.02396:224 517.20652:299 517.27075:523 517.37745:298 517.41774:597 517.44335:821 517.70436:224 517.81714:224 517.87120:298 518.07174:447 518.32087:1791 518.49591:298 518.61525:449 519.01374:224 519.21954:224 519.25750:822 519.28202:448 519.34195:299 519.40333:300 519.46582:448 519.59859:448 519.62234:448 519.64798:300 519.79507:298 519.93836:373 520.19109:448 520.27939:523 520.51683:298 520.70146:224 521.11897:448 521.16667:224 521.37424:373 521.46230:523 521.54417:224 521.57180:448 521.64883:224 522.06707:373 522.18750:224 522.21163:224 522.23405:373 522.48879:299 522.55803:300 523.10470:224 523.28196:298 523.35156:224 523.87836:224 523.91864:224 523.94885:373 524.00759:373 524.27722:298 524.99659:298 525.65533:298 525.68559:224 525.80747:224 526.27846:1792 526.31868:746 526.70520:373 526.82930:298 527.02350:597 527.30061:224 527.79065:448 527.81255:224 527.95068:224 528.09051:224 528.28260:299 528.62154:299 528.90536:372 529.05469:373 529.36967:299 529.56869:373 529.81300:224 529.97418:224 530.32869:224 530.56594:447 530.74356:299 531.06172:298 531.32026:298 531.96097:298 532.05990:224 532.48193:224 532.53692:224 532.83220:299 533.19327:298 533.34700:224 534.09125:299 534.11807:299 534.31240:298 534.75821:224 535.22287:224 535.33429:299 535.70046:373 535.77597:448 536.05704:224 536.41087:224 537.03595:448 537.20392:597 537.65288:523 537.73704:373 538.01431:448 538.82741:373 539.19338:299 539.24633:224 539.33044:224 539.93592:224 540.93046:298 541.38130:373 541.86336:299 541.88580:224 542.04138:299 542.10471:299 542.18281:224 542.54309:224 542.91784:299 543.16660:298 543.28793:298 543.62486:746 543.65541:224 543.92076:374 544.25733:298 545.12488:224 545.33716:224 545.79184:299 546.30111:447 546.63648:299 546.84147:224 546.89890:299 547.43039:224 547.52989:224 547.63558:224 547.90880:448 548.75826:298 548.95751:224 549.71017:224 550.02583:224 550.31027:298 550.40831:224 551.74047:224 552.27160:373 552.94398:299 553.28088:448 554.29528:449 554.71048:373 554.95701:298 555.03473:224 555.28004:224 555.84298:373 556.87411:224 557.28943:224 557.34655:299 557.52744:224 558.05298:224 558.22100:224 558.41849:224 559.32673:224 559.34753:224 560.20446:224 561.55537:224 562.15266:298 563.62481:224 564.53378:299 564.74981:299 565.40339:224 567.65003:224 567.93235:224 568.32905:224 571.34553:672 572.34574:372 574.36221:224 575.66040:224 576.11786:298 577.57238:224 581.31200:597 582.30870:224 584.44702:224 585.35489:598 586.35932:224 595.05341:298 595.20186:224 611.36077:448 611.39525:298 612.36941:522 614.38296:373 615.38955:224 616.84181:224 625.38227:300 625.99665:299 640.40258:447 652.41624:224 653.09905:1642 653.33626:224 654.42928:299 655.42842:224 657.08277:523 665.41089:224 666.41641:298 667.42225:523 668.42463:299 683.45756:299 691.41532:298 693.44986:1342 694.46126:1195 694.48984:298 695.46588:12762 696.46906:5374 697.45500:224 697.47921:449 710.47586:374 718.52948:298 719.07102:224 719.46503:2090 720.47234:2686 720.50615:598 721.48285:39704 722.49137:43138 724.52751:224 725.24288:224 750.51632:746 751.47313:298 763.26088:299 763.29777:372 763.52060:448 763.57936:597 764.52408:263303 765.52948:143592 766.53752:685125 767.54237:570938 769.55102:31644 770.55210:5076 774.53237:373 775.51847:747 775.55702:299 776.52617:299 776.55647:373 778.53823:2239 778.55986:298 778.58116:448 779.49793:2314 779.52568:746 779.54644:373 780.49175:299 780.55218:19778 781.51193:19704 782.51458:5971 783.50626:1717 783.54448:896 790.53598:746 790.59286:299 791.55531:598 802.26339:224 838.55608:10598 839.56963:5075 840.57723:80155 841.57942:21046 842.58169:5075 843.55943:1493 843.58316:597 843.61113:224 844.55088:523 844.59104:523 845.55659:523	431347	397319	379254	402640	26451.1
7265	9.569	838.559	PC 36:5|PC 16:0_20:5	[M+CH3COO]-	null	1	TRUE	9.584	838.56	C44H78NO8P	PC	KLTHQSWIRFFBRI-UHFFFAOYSA-N	O=C(OCC(OC(=O)CCCC=CCC=CCC=CCC=CCC=CCC)COP(=O)([O-])OCC[N+](C)(C)C)CCCCCCCCCCCCCCC	410	FALSE	TRUE	TRUE	o; Normalized unit: pmol_per_microL_plasma; Annotation method: Msp20250421160336_ZTscan_converted_dev_1	FALSE	FALSE	7265	0	0	1	0.644	0.616	0.967	9	2	2.47	4583.54	plasma_ZTscan_W6.8Da_NEG_1	838.55957:227064 839.56424:99992 840.56891:223158 841.57357:94814 842.57824:32328 843.58291:0	100.93423:1045 112.99059:298 116.92839:896 117.92675:224 120.06698:224 121.10364:448 122.98504:448 125.00362:821 130.94437:374 137.13413:299 147.26609:298 147.32926:224 149.26405:298 150.68359:224 150.89787:224 151.04831:373 151.15015:1120 151.63098:298 152.99711:747 153.49650:298 153.75186:372 154.55074:374 155.10989:299 157.12254:1642 157.48343:224 157.93644:224 162.24630:224 163.07613:448 164.18334:224 165.17008:523 168.04273:7538 169.18923:373 169.23834:224 170.40781:298 171.30531:224 177.09266:448 178.10948:224 181.43211:298 184.64096:224 185.29109:224 185.49974:224 186.52219:298 194.65512:224 195.14438:298 198.49345:224 199.16363:522 199.28435:374 200.69767:224 202.77060:299 202.80286:298 203.18742:3135 203.70126:224 204.12979:523 204.18348:373 204.24262:224 204.30340:224 204.83716:372 205.18097:598 205.91835:224 208.22044:224 209.99205:224 211.55784:224 213.03489:298 213.59530:224 214.68859:224 215.87515:224 216.28307:298 216.78205:298 217.17409:224 218.15410:224 222.99594:299 223.02969:523 223.17213:448 224.07019:4329 224.77083:298 227.20093:299 231.13850:597 241.01236:1492 243.01898:373 253.21769:3433 254.21746:448 255.23394:200612 256.23671:31495 257.22897:40450 258.23152:6120 259.24092:822 271.24412:374 277.21837:299 279.23480:186133 280.55116:224 283.21352:1567 285.26564:224 297.03729:448 299.97967:374 300.20981:1193 301.21900:538622 302.22216:114188 303.23056:32316 304.23555:3284 305.24209:598 313.25268:224 314.18768:224 315.04014:448 315.23367:7836 316.23689:597 316.29393:224 318.50469:373 325.18051:298 329.25032:1568 330.25330:224 333.99589:224 334.05661:298 341.08583:224 343.00182:298 344.00805:299 345.04232:224 346.25480:298 351.90607:224 354.99229:224 357.02031:224 357.23923:224 362.12820:224 371.20585:224 391.22543:2314 392.23613:971 393.36577:224 401.95674:224 409.23946:448 415.22149:821 417.23757:299 419.25712:3732 435.25084:448 437.20756:374 437.26383:1492 446.89240:224 448.34121:224 453.82869:224 460.28280:299 462.30106:8284 463.29950:1045 463.32239:299 464.27167:298 464.30880:298 465.24532:224 467.95351:224 477.26337:298 478.29918:1493 479.30615:299 480.31078:55004 481.31272:17166 482.31664:1194 484.77251:299 485.16026:373 485.63081:298 485.77466:298 486.30145:2463 487.24251:298 487.29891:447 488.48946:224 488.74553:448 488.78678:299 489.59281:449 489.91651:224 489.97006:298 490.22002:224 490.40835:224 490.45032:448 490.82143:224 490.85820:224 490.96704:448 491.35330:374 491.89022:224 491.91364:224 492.01509:299 492.36516:374 492.44547:598 492.47851:374 492.54087:224 492.57977:299 492.80939:298 492.96663:224 493.12915:300 493.22520:672 493.77444:298 493.81195:598 494.04878:971 494.33554:1791 494.37383:299 494.45114:374 494.50315:373 494.66641:895 494.75956:298 494.82035:299 494.89544:746 495.09296:224 495.39439:448 495.52845:299 495.64877:373 495.72712:448 495.75813:224 496.02916:299 496.29781:523 496.46933:224 496.49521:448 496.55417:374 496.58614:224 496.71756:597 496.75053:746 496.82307:298 496.96150:523 497.08458:224 497.21720:1120 497.25226:895 497.32990:523 497.42154:970 497.83109:299 497.91394:299 497.99013:373 498.02004:299 498.26796:299 498.83423:448 498.94328:224 499.02713:299 499.04728:224 499.08507:299 499.20863:224 499.27088:299 499.33667:597 499.37761:299 499.46361:374 499.75201:522 499.82476:224 500.00414:821 500.05361:224 500.07842:299 500.10691:449 500.13789:448 500.30023:298 500.34892:298 500.57268:524 500.59710:224 500.90596:448 501.02077:299 501.04225:298 501.36585:1120 501.57924:1120 501.65572:224 501.73395:298 501.82652:224 501.99242:298 502.13864:299 502.23557:299 502.43535:300 502.64010:374 502.69411:448 503.10474:597 503.48485:448 503.60709:522 503.73285:523 503.91411:373 503.95803:224 504.08411:298 504.31078:14776 504.65713:299 504.97703:597 505.32465:3508 505.70685:224 505.83206:300 506.01686:224 506.19500:374 506.28326:224 506.33647:372 506.42927:298 506.86139:448 506.97885:298 507.24797:447 507.29190:598 507.34044:523 507.38834:299 507.64766:373 507.70878:522 507.86351:447 507.92274:224 508.27838:4180 508.71416:299 508.90991:298 509.26501:970 509.29613:1642 509.34115:298 509.44489:298 509.81635:299 509.85088:598 510.20475:224 510.39500:448 510.61223:299 510.64537:224 510.76135:224 511.04374:299 511.32061:598 511.72562:597 511.81574:224 512.29486:299 512.38649:224 512.64476:224 512.91438:298 513.11255:298 513.14990:596 513.81808:224 513.88456:298 514.20871:300 514.31714:448 514.74253:224 515.34016:300 515.35819:299 515.39564:224 515.65450:224 515.72276:299 515.83432:224 515.86364:597 516.21264:299 516.61727:298 516.79309:298 516.94794:224 517.17901:298 517.73439:224 517.99050:224 518.29508:224 518.87545:374 518.92956:224 518.95628:448 519.19682:224 519.40782:449 519.65279:523 519.90540:224 520.12442:224 520.26322:224 520.53700:298 520.57641:373 521.14435:298 521.56510:299 521.85649:224 522.01395:224 522.30043:522 522.52555:298 523.08994:373 523.89514:224 524.26105:224 524.87962:298 525.63180:298 526.29920:3508 527.30734:1418 528.17577:224 528.62662:224 528.71241:298 529.10697:298 529.44047:299 530.19362:299 530.96373:224 530.99921:224 532.25046:447 532.61000:298 534.25545:299 534.61919:224 534.95829:224 535.37384:224 537.19227:224 538.59513:298 539.63015:298 540.34913:224 540.70454:299 541.01913:224 541.46944:298 541.65371:224 542.62404:224 544.53153:373 546.32209:224 546.35294:224 547.04895:298 548.97400:224 549.58985:224 552.69497:224 553.26565:224 554.27944:299 555.98516:299 559.33193:298 561.85598:448 570.47615:373 571.31045:224 572.34675:598 579.30046:299 585.34941:970 586.84410:224 593.11804:224 612.37162:298 625.40019:449 626.39111:224 627.02679:373 640.41652:598 651.40524:299 654.08703:821 655.08629:672 655.41716:299 656.09240:748 669.45184:224 689.49648:224 694.45506:2238 713.05412:448 713.08607:224 715.05311:298 717.05036:298 719.46833:17763 720.47288:10448 721.48019:4926 722.46746:224 723.49543:598 737.47258:224 748.48810:224 751.48787:224 755.58658:298 758.54297:224 759.53738:522 761.35261:597 761.38678:299 763.49379:448 763.52232:3582 763.57022:449 764.52369:647212 765.52750:568699 766.53680:357414 769.36434:224 770.57055:224 773.65113:298 775.52968:2836 776.51867:1568 777.52862:372 778.53778:11045 779.49699:12539 780.49431:3732 780.53346:5674 781.49829:2164 781.52627:1418 782.50642:747 790.54280:3432 791.54354:1269 832.11200:224 835.53517:107321 836.53886:40899 837.54206:14031 838.55927:42466 839.56380:8658 840.57371:10896 841.55850:1194 841.57935:2687 842.59941:448 843.55278:224	157204	182788	184866	174953	15406
7263	9.368	838.557	PC 36:5|PC 16:1_20:4	[M+CH3COO]-	null	1	TRUE	9.39	838.56	C44H78NO8P	PC	NJKOHDXHBBUJBZ-UHFFFAOYSA-N	O=C(OCC(OC(=O)CCCCCCC=CCC=CCC=CCC=CCC)COP(=O)([O-])OCC[N+](C)(C)C)CCCCCCCC=CCCCCCC	410	FALSE	TRUE	TRUE	o; Normalized unit: pmol_per_microL_plasma; Annotation method: Msp20250421160336_ZTscan_converted_dev_1	FALSE	FALSE	7263	0	0	0.98	0.672	0.671	0.92	9	2	2.458	518.49	plasma_ZTscan_W6.8Da_NEG_2	838.55701:38235 839.56167:17985 840.56634:0 841.57101:0 842.57568:0 843.58035:169	100.93429:2687 101.93424:449 112.98966:373 116.92852:1194 117.93058:224 130.94673:597 132.93482:298 139.00920:373 141.01741:1866 147.03396:224 152.99622:1194 156.98312:449 158.97588:6866 159.97651:1120 160.97869:224 168.04294:672 175.56285:224 178.88626:447 180.05629:672 181.05518:597 200.19527:224 204.81933:224 205.20441:522 223.03724:598 224.02563:299 224.07536:746 227.20329:2239 228.03238:224 228.20814:523 237.05239:299 241.05053:224 241.21903:1194 250.96938:448 251.20246:299 253.21731:32540 254.22104:4627 255.07403:299 255.22576:746 259.24212:2239 260.24795:299 267.02428:1791 272.22893:224 275.19930:298 277.21618:1269 278.22150:448 279.23211:2687 280.23595:374 281.24831:374 283.00049:597 283.25691:373 284.99823:224 287.27961:298 288.29246:1194 289.29592:299 293.25200:299 297.04707:1194 299.04579:523 302.22626:299 303.23432:150907 304.23676:26271 313.07776:1269 314.07398:224 315.04295:299 315.08048:598 317.24958:896 318.24697:299 329.24888:5448 330.25401:1194 330.75848:224 331.26403:224 343.01200:895 343.05613:224 359.01497:896 362.91832:224 365.83832:224 372.06498:522 373.06433:450 374.05910:372 377.21290:597 379.40983:224 389.11304:299 389.21645:448 391.22455:224 393.37449:224 395.22053:224 407.22540:299 417.20526:299 434.26571:372 439.22245:224 445.07661:747 446.08134:299 447.08816:597 452.26133:1492 460.28332:896 463.11235:224 464.11434:224 469.25178:224 478.30314:10972 479.29776:2164 480.30347:300 487.41731:298 490.21191:299 491.24137:2388 491.26194:224 492.44325:224 492.88589:224 493.17730:224 495.09883:224 495.74834:224 495.95078:224 497.30975:448 498.63053:970 498.99242:224 499.32776:746 500.01885:224 500.32646:224 501.48824:224 501.53995:299 502.99267:224 503.61837:224 503.96395:224 504.22733:299 504.46554:298 505.05620:448 505.51890:298 506.06048:372 507.05645:299 507.20126:299 510.02225:299 510.31107:747 511.32488:224 512.04798:224 512.14089:224 514.60281:224 515.87429:373 516.68559:299 519.28986:298 521.30393:299 523.10335:298 528.31214:598 529.31330:448 533.40100:224 536.32597:224 536.69024:224 538.31573:1642 539.32095:598 543.30673:224 548.50581:298 549.22896:224 552.31927:224 554.28655:746 562.37573:224 567.22930:299 570.32512:224 582.06958:299 583.33797:298 584.07030:299 593.11840:448 603.45240:298 609.36594:224 612.44299:224 614.29754:598 615.30771:224 617.08584:224 624.43516:821 625.44250:448 626.44726:299 629.48013:298 640.45342:299 642.03172:224 650.45586:449 654.08667:746 655.08520:673 657.09149:299 658.08712:224 666.51754:299 669.44648:820 671.47522:298 684.04933:224 684.45822:448 687.44046:448 687.46304:224 688.43226:299 688.47870:522 688.50685:597 693.42755:374 693.45141:1418 694.45746:299 696.46350:374 711.54216:224 719.46692:4179 720.47336:4926 728.52962:448 729.53779:224 739.54074:821 739.56169:299 740.54584:13285 741.52069:298 741.55093:5971 742.55619:1044 749.43246:599 750.47480:374 751.47581:224 751.49993:224 754.53526:298 761.53852:374 762.52795:3657 763.52319:2537 764.52384:415478 765.52806:172550 766.53088:32540 767.53388:4329 768.54413:299 774.51108:748 775.52285:14702 776.52700:7164 777.52454:1344 778.54374:3211 779.49502:1494 779.52913:1866 780.49200:597 780.52087:597 780.54502:299 804.44788:523 805.44385:224 807.43154:298 808.43464:1343 809.45520:450 810.46010:298 820.45739:224 822.45704:597 832.57735:224 834.51176:1494 835.49217:449 835.53171:672 836.53117:523 837.49219:524 838.49443:821 838.52285:1643 838.55512:6268 839.48926:1418 839.56070:1790 839.58951:298 840.47107:54780 841.47404:19928 842.49584:448 843.48190:821	28017	26636	24753	26468.8	1638.36
7447	10.31	854.591	PC 37:4|PC 17:0_20:4	[M+CH3COO]-	null	1	TRUE	10.397	854.592	C45H82NO8P	PC	HTEFXTFZCGTMAC-UHFFFAOYSA-N	O=C(OCC(OC(=O)CCCCCCC=CCC=CCC=CCC=CCC)COP(=O)([O-])OCC[N+](C)(C)C)CCCCCCCCCCCCCCCC	410	FALSE	TRUE	TRUE	o; Normalized unit: pmol_per_microL_plasma; Annotation method: Msp20250421160336_ZTscan_converted_dev_1	FALSE	FALSE	7447	0	0	1	0.648	0.655	0.918	8	2	2.458	313.17	plasma_ZTscan_W6.8Da_NEG_2	854.59070:18071 855.59537:8889 856.60003:3005 857.60470:0 858.60937:0 859.61404:0	100.93519:1940 104.03641:299 116.93181:747 117.92834:224 125.00090:373 130.94381:523 139.01093:298 141.01744:1344 158.97568:4180 159.97862:373 179.01141:299 191.18106:299 204.83087:298 205.19682:224 221.18697:299 223.02944:448 224.06909:747 236.03076:299 241.21810:1194 256.23718:300 257.22832:299 259.24580:746 269.24860:13434 270.25700:2090 271.25394:299 278.22394:224 279.23200:4627 282.25008:448 283.24614:1642 284.25571:450 285.25697:298 288.29363:2612 289.29918:373 301.21677:3060 302.22209:1194 303.23343:86126 304.23699:15448 305.24817:2538 317.24861:1194 323.22144:448 325.18147:449 328.23508:3060 329.24494:450 331.26355:298 339.26500:298 341.25307:448 343.41541:224 349.21685:224 370.29952:224 401.59007:224 405.24215:2985 406.24283:523 411.23651:224 432.00648:224 443.25750:373 445.27165:598 446.29573:299 448.28354:374 452.31334:298 462.29589:373 465.31175:372 466.33022:747 467.33262:224 476.31328:597 488.31690:373 492.33750:224 493.39388:224 494.32642:4701 494.86231:299 495.33541:1195 497.95951:299 499.76247:224 500.27727:597 501.59661:224 502.40154:224 503.91787:224 505.32770:224 505.68376:298 506.63635:224 508.35934:299 508.42105:224 508.66741:224 509.65508:298 509.89677:224 509.96630:298 510.29998:597 511.05965:372 512.64874:224 514.34671:224 515.00805:224 515.55128:224 517.41330:224 521.06959:224 521.21688:224 521.37759:224 525.12007:224 540.96968:224 557.21674:224 656.07240:298 666.50858:1343 667.43589:298 671.46323:224 685.47759:672 691.52174:449 692.52466:5822 693.53382:3135 694.54684:821 697.48011:3508 698.48132:746 699.48504:224 705.48217:224 709.47661:748 714.51014:598 721.48047:224 725.50850:1866 729.48036:299 730.49204:299 731.50688:299 732.50731:299 733.52166:298 735.50313:1045 736.51293:970 736.54832:821 736.57314:1044 737.51167:299 737.55058:523 737.58533:746 742.54553:299 751.59902:1940 752.60982:449 756.55914:300 765.46165:299 765.52656:299 766.48333:372 772.52584:224 773.54815:299 773.57826:449 774.53608:12314 774.57930:224 777.56109:13658 778.57042:5821 779.57729:2538 780.55604:238376 781.55818:72990 782.56205:26346 783.56810:3881 784.57987:896 785.57364:299 788.56728:300 789.54061:298 792.55433:29330 793.55713:17688 794.56642:8210 795.53419:1792 795.56291:2015 796.51609:522 796.54460:1045 796.57429:821 797.54177:298 815.17160:224 847.55514:224 847.58009:299 848.57663:448 849.63307:299 850.57034:1045 850.59425:1343 851.53784:224 851.58522:523 851.61522:448 852.58151:1419 853.57471:448 853.60279:299 853.62727:224 854.59023:5224 855.60179:3284 855.62242:672 856.62245:449 858.59456:299	14245	14690	13536	14157.3	581.983
7422	9.729	852.575	PC 37:5|PC 17:1_20:4	[M+CH3COO]-	null	1	TRUE	9.744	852.576	C45H80NO8P	PC	GGSPKQXXUZFLNX-UHFFFAOYSA-N	O=C(OCC(OC(=O)CCCCCCC=CCC=CCC=CCC=CCC)COP(=O)([O-])OCC[N+](C)(C)C)CCCCCCCC=CCCCCCCC	410	FALSE	TRUE	TRUE	o; Normalized unit: pmol_per_microL_plasma; Annotation method: Msp20250421160336_ZTscan_converted_dev_1	FALSE	FALSE	7422	0	0	1	0.597	0.644	0.909	7	2	2.44	98.05	plasma_ZTscan_W6.8Da_NEG_3	852.57495:4041 853.57962:1818 854.58429:1065 855.58895:217 856.59362:0 857.59829:0	101.93229:299 112.98595:1791 116.92755:1120 119.05525:224 130.94378:746 133.07165:298 144.97480:299 145.97180:224 156.98409:374 158.97593:3284 159.97684:224 171.10241:298 193.03589:448 224.06733:299 241.21622:1940 242.21841:299 255.23276:448 259.20776:298 267.23266:1866 268.23811:298 269.23690:224 277.21079:1193 281.25130:747 282.99352:523 285.25912:299 293.25476:224 297.04694:224 301.21894:821 301.24222:224 302.22152:598 303.23259:11344 304.23604:2687 305.24477:300 317.24325:299 327.23303:298 329.24865:3358 330.25083:450 339.20694:224 343.99446:298 403.17772:224 419.65587:299 445.08315:299 457.22541:299 467.29237:299 481.87564:298 492.30397:672 501.26278:298 510.28804:299 551.26181:224 565.02096:300 579.28282:224 618.47519:224 619.45034:224 630.48061:523 640.45979:448 640.48700:299 641.41547:523 642.03358:597 642.42316:299 643.03543:448 652.45510:299 652.47636:448 653.46838:224 664.46622:1045 665.47715:672 695.46520:448 699.00876:298 700.48780:448 701.44054:746 702.47186:298 705.49141:299 708.46833:299 723.52561:299 724.54409:224 727.45994:299 733.48090:449 734.48019:822 734.50095:224 740.52204:447 743.53381:224 749.43016:298 754.54018:448 765.53772:224 766.53814:298 767.54977:299 773.54939:224 774.54134:897 775.53981:224 775.57091:299 777.58996:224 778.54716:53437 779.54130:21941 779.56502:299 780.54615:5746 781.55119:895 782.55803:299 784.55060:448 789.61683:224 790.53491:2165 791.53770:1343 792.55188:896 793.52169:299 793.55030:448 794.50096:299 850.54702:448 851.55862:299 852.56924:1717 853.57158:671	3244	3374	3270	3295.88	68.5297
7673	11.905	872.641	PC 38:2|PC 18:0_20:2	[M+CH3COO]-	null	1	TRUE	11.888	872.639	C46H88NO8P	PC	ZQLPLCXRBVPKGP-UHFFFAOYSA-N	O=C(OCC(OC(=O)CCCCCCCCCC=CCC=CCCCCC)COP(=O)([O-])OCC[N+](C)(C)C)CCCCCCCCCCCCCCCCC	410	FALSE	TRUE	TRUE	o; Normalized unit: pmol_per_microL_plasma; Annotation method: Msp20250421160336_ZTscan_converted_dev_1	FALSE	FALSE	7673	0	0	0.99	0.506	0.493	0.937	8	2	2.395	1424.03	plasma_ZTscan_W6.8Da_NEG_1	872.64148:64794 873.64615:28437 874.65081:0 875.65548:0 876.66015:0 877.66482:0	100.93508:1642 112.99109:971 113.02177:224 116.92922:2239 122.98589:4179 125.00079:6717 126.01128:299 152.80783:298 154.26321:224 156.98081:299 157.13630:298 158.97578:5820 159.85229:224 159.97248:672 160.97683:224 167.15690:224 168.04276:2986 179.07459:299 182.06035:224 186.31347:224 187.92718:224 196.04056:299 236.03455:299 241.22130:224 253.21504:448 255.23325:3881 256.23749:448 279.23335:5374 280.23716:896 281.24923:10747 282.25284:1493 283.26490:87768 284.26811:12837 285.26707:896 285.98928:298 288.29236:523 303.23319:597 304.23355:224 305.24904:448 306.25376:523 307.26498:100754 308.26824:17165 309.27599:3134 310.27879:299 311.29577:448 315.04053:374 327.23303:298 329.35787:224 332.49686:299 335.29714:747 336.30349:299 337.31842:224 338.27677:300 339.91623:224 340.88748:224 341.64596:224 343.99915:448 352.97831:224 359.28894:224 361.21351:224 419.25983:597 424.06964:224 429.06369:224 447.28914:2687 449.50396:224 462.76973:224 477.14244:224 486.85741:224 490.33276:746 491.00603:224 500.27788:299 502.29309:448 502.44920:224 502.90043:298 505.05267:1269 505.55929:224 506.05843:299 506.09768:224 506.32146:447 507.28430:224 507.81782:224 508.01445:299 508.05577:299 508.34226:4478 509.04835:448 509.34118:1045 509.59715:224 509.71136:224 509.89677:224 509.97044:224 510.15010:373 510.34608:299 510.44988:224 510.90966:597 511.31742:298 511.45776:672 511.53711:298 511.64076:224 511.73015:224 511.75551:298 511.78007:224 511.85986:299 511.92356:299 511.97415:224 512.35713:1344 512.39810:448 512.52092:224 512.60226:224 512.72178:224 512.89711:224 512.96530:298 513.15640:598 513.19919:224 513.35166:598 513.37278:224 513.42760:299 513.76074:448 514.03748:374 514.33781:1194 514.36603:1120 514.61966:746 514.75917:373 514.79493:373 514.90307:522 515.18843:298 515.27019:448 515.29475:374 515.36943:597 515.41750:298 515.48428:448 515.52132:299 515.61054:448 515.80518:224 515.84765:299 515.99311:447 516.01684:224 516.06986:448 516.10912:448 516.36793:298 516.60060:224 516.64392:224 516.76821:299 516.83159:299 516.92275:374 517.08731:224 517.21403:299 517.27739:224 517.37745:522 517.41080:299 517.43081:224 517.48919:372 517.53620:447 517.56784:672 517.78881:598 517.91013:448 518.20050:298 518.35801:373 518.40859:300 518.44832:374 518.66904:224 518.72017:448 518.75526:298 518.80962:747 518.89949:224 519.08991:224 519.24411:298 519.28904:299 519.31377:224 519.63545:224 519.65885:224 519.79340:448 519.88868:224 520.15417:299 520.22628:746 520.59439:298 520.62049:224 520.95188:299 520.97587:374 521.06238:298 521.77133:299 521.86654:224 521.92182:298 521.98606:449 522.02735:373 522.21447:298 522.26048:597 522.33697:448 522.36779:299 522.48979:224 522.67657:895 522.94239:299 523.02999:298 523.16182:300 523.37420:299 523.43343:300 523.58893:449 523.94885:448 524.05290:224 524.13599:224 524.30470:298 524.52028:299 524.58341:224 524.66570:224 524.73624:448 524.81854:224 525.06630:597 525.11839:299 525.21837:373 525.34104:373 525.75964:300 525.80326:298 525.94870:224 525.98424:224 526.20011:298 526.22365:224 526.27411:224 526.52845:299 527.01022:224 527.12671:373 527.53079:597 527.61380:224 527.79171:449 528.31896:300 528.68248:373 528.71526:299 528.73770:224 528.86415:224 529.13059:299 529.44663:299 529.71090:224 530.35507:299 530.40552:224 530.60225:298 530.89615:224 531.00845:373 531.12593:224 531.19690:448 531.24252:299 531.57825:298 531.71707:372 531.89671:224 532.30515:523 532.33668:597 532.39190:299 532.64098:298 532.99690:298 533.33023:448 533.62106:448 533.64487:448 533.77868:448 533.95655:224 533.99891:224 534.27756:299 534.59206:224 534.79551:299 535.05213:298 535.16180:298 535.35179:224 535.64089:224 535.67754:597 535.74373:373 536.36672:224 536.58579:298 537.01329:598 537.26316:300 537.54579:224 538.05587:224 538.39266:448 538.72615:224 538.83166:298 538.94808:374 539.37471:298 540.03729:224 540.18094:298 540.26051:374 540.36106:224 540.85884:224 541.57608:298 541.64825:373 542.13331:299 542.69680:224 543.36450:448 544.74150:298 545.05333:448 545.17110:298 545.56233:224 549.01076:374 549.09703:299 549.54172:298 551.10776:448 552.14009:298 552.28206:224 553.35706:224 554.63752:224 556.59386:224 558.97652:224 560.11076:224 560.65574:298 561.07768:224 561.51280:224 566.42150:299 567.47641:299 574.09410:224 574.70097:298 579.68875:224 580.01290:224 585.00442:299 588.30320:224 591.92944:224 593.12106:298 612.63261:224 640.04649:1344 641.03357:374 641.05491:299 642.02745:373 653.10285:896 654.08810:299 667.13539:447 695.52586:224 698.55717:299 701.03395:224 714.06128:1866 715.04220:374 720.53681:299 721.54349:224 724.57516:42690 725.56821:17165 726.57006:3283 727.52800:1792 727.54989:672 728.53162:597 728.55816:299 744.00570:224 750.58549:17017 751.58661:9553 752.59275:2537 754.55098:7762 754.59434:224 755.55653:2538 769.62502:1343 779.59485:224 781.55040:298 784.51980:224 789.56739:298 792.32219:224 792.57812:448 793.36267:224 794.60917:4776 795.63938:395700 796.64172:424808 797.64599:184193 798.60430:499589 799.60706:209120 800.61134:43138 801.61368:4776 802.61453:746 802.64139:299 803.61588:374 805.58535:298 806.61278:597 807.59058:298 808.64312:224 809.65398:9254 810.60941:9404 811.60952:3284 812.61841:4628 812.64368:448 813.54591:299 813.57285:4776 813.61597:1642 814.56581:1493 831.28737:224 831.65100:298 831.74192:299 866.62551:373 868.58210:224 868.65773:224 869.67598:24778 870.67766:16569 871.67901:2836 872.64289:21942 873.64553:10299 874.63660:2836 874.67541:597 876.67646:298	52311	51326	55163	52933.4	1993.02
7652	11.291	870.624	PC 38:3|PC 18:0_20:3	[M+CH3COO]-	null	1	TRUE	11.279	870.623	C46H86NO8P	PC	LLUINWFQEIMZRU-UHFFFAOYSA-N	O=C(OCC(OC(=O)CCCCCCCCCC=CCC=CCC=CCC)COP(=O)([O-])OCC[N+](C)(C)C)CCCCCCCCCCCCCCCCC	410	FALSE	TRUE	TRUE	o; Normalized unit: pmol_per_microL_plasma; Annotation method: Msp20250421160336_ZTscan_converted_dev_1	FALSE	FALSE	7652	0	0	1	0.689	0.66	0.983	9	2	2.496	7436.55	plasma_ZTscan_W6.8Da_NEG_2	870.62335:552166 871.62802:346639 872.63269:114630 873.63736:0 874.64202:0 875.64669:0	113.02645:224 116.93251:448 122.98488:373 125.00040:746 127.00126:3284 128.00614:373 130.94576:299 131.07276:224 134.71637:224 135.58919:372 136.25249:224 141.01603:448 152.99708:523 153.62642:224 153.89826:298 154.01789:298 154.38684:300 154.62084:299 154.67783:299 155.30855:224 155.88198:224 156.13152:373 156.75419:299 156.98220:671 157.39906:449 157.43600:299 157.60675:224 157.77155:298 157.83878:224 157.93552:224 157.97821:298 158.06547:299 158.18927:299 158.24710:298 158.36149:298 158.41686:373 158.43993:224 158.46208:224 158.94884:299 158.98486:1494 159.00708:448 159.54607:224 159.65768:224 159.97783:299 161.42645:224 161.49539:224 161.98958:224 163.89506:373 165.03936:298 168.04392:9553 169.05166:597 169.15442:224 174.97269:224 179.01083:374 181.03138:224 183.47220:224 185.34484:299 187.01567:224 188.67370:224 190.95556:224 193.36633:298 197.62774:224 198.44977:299 198.88203:298 200.74546:299 200.98517:300 201.04578:224 201.57424:298 201.99291:224 202.28687:447 202.44436:298 202.49861:224 203.04986:224 203.12509:224 203.31532:224 204.23256:224 204.43232:224 204.89645:299 204.98200:299 205.12058:299 205.20915:298 205.48722:224 205.74584:298 205.91572:447 206.06172:522 206.78409:224 207.22608:373 207.38443:224 207.55445:299 207.59565:298 207.90073:298 208.08081:224 208.14427:447 208.16702:373 209.05707:224 209.63416:224 209.81678:224 210.44219:299 210.65342:224 211.30837:298 211.39364:224 211.80745:224 211.98462:224 212.49091:298 213.26325:298 213.52030:224 213.74331:299 213.94048:373 214.19041:299 214.82504:224 216.42532:224 216.96831:298 217.52863:448 218.64022:447 219.55112:224 221.04988:448 221.36772:299 223.04439:299 224.06957:2910 225.64060:298 227.61960:224 236.03565:298 242.08822:523 248.63932:298 255.23960:1718 256.23914:299 262.26296:224 279.23314:672 281.24762:598 283.26584:289424 284.26906:55377 285.27085:4030 286.27288:299 290.87233:224 303.24148:2016 303.96648:224 304.24274:1045 305.01684:298 305.25083:544891 306.25398:181954 309.27898:372 315.04541:299 316.78440:224 317.85143:299 319.26535:5075 320.26793:896 320.54066:298 324.55413:224 326.35032:224 327.59322:224 328.07378:298 329.24330:971 329.84838:224 330.53717:224 330.75448:224 331.27378:821 332.49285:298 333.28209:598 334.65144:299 334.75070:298 335.67613:522 336.04509:224 337.30024:298 338.03505:300 338.37969:373 339.79188:224 340.54509:224 340.60733:298 340.71288:298 341.52672:298 341.79912:224 342.17740:224 343.28737:372 343.99853:298 344.61705:298 345.19624:299 346.05087:298 348.70462:224 349.75826:224 350.27539:373 359.75674:373 365.31067:224 365.38284:298 366.12389:224 369.94688:298 376.04553:224 378.54061:299 391.26422:374 392.12781:224 395.86067:224 417.23272:298 419.25778:3582 420.26596:672 420.61616:224 421.26600:224 426.55392:299 431.03478:224 434.29677:448 435.87299:224 436.50785:299 437.26441:523 441.24425:1270 444.88533:224 445.24093:224 446.28194:224 447.28719:3284 448.27465:597 448.48404:298 454.11925:224 456.49409:224 459.33227:224 463.23039:224 463.27379:224 464.22744:224 465.30052:672 465.74361:298 469.05724:224 469.26448:298 469.35820:224 474.45860:298 480.30668:224 484.98424:224 490.33122:6269 491.00928:224 491.33691:1045 493.05356:224 500.07066:224 500.57085:224 502.29801:224 503.43822:224 503.60910:298 504.49408:224 504.81361:224 504.92160:299 505.05044:374 505.13536:448 505.52920:372 505.94331:523 506.30168:447 506.87485:298 507.11687:299 507.67221:449 507.74017:224 507.82773:224 508.34429:62990 509.34511:15225 509.36631:746 509.77812:597 509.88601:747 509.99935:1195 510.05174:224 510.15507:224 510.19451:522 510.25245:448 510.36694:3284 510.65928:224 510.69176:224 510.79383:523 510.82053:373 510.94363:224 511.18184:373 511.21068:970 511.24457:448 511.29379:299 511.52385:224 511.67393:448 511.74197:373 511.78031:896 511.92853:224 512.01851:746 512.31513:9477 512.34037:448 512.78454:522 512.84972:1045 513.01734:522 513.05862:299 513.13138:597 513.24596:447 513.32349:4180 513.66132:896 513.76429:298 513.78816:373 513.83470:448 513.94688:448 514.00733:672 514.07527:448 514.26831:299 514.35357:970 514.48441:299 514.52465:672 514.54540:672 514.57371:299 514.83458:298 514.88519:672 514.90868:746 515.12121:1045 515.18480:522 515.24933:448 515.28102:298 515.33012:523 515.52964:299 515.57542:1492 515.61170:1492 515.69892:597 515.96028:298 515.99353:224 516.01751:298 516.11411:597 516.15791:523 516.22796:522 516.45918:1567 516.48274:299 516.54091:522 517.08631:597 517.11578:299 517.14233:746 517.18344:447 517.31329:747 517.40580:299 517.43165:747 517.58379:1045 517.69102:299 517.71365:821 517.75608:597 517.79403:373 517.86681:672 517.91041:299 518.00802:224 518.16957:1344 518.19271:747 518.22254:597 518.25152:1045 518.28483:672 518.36800:447 518.59891:298 518.74940:447 518.76923:522 518.83603:373 518.94626:299 519.18078:224 519.23557:448 519.28133:1194 519.31945:896 519.34343:373 519.47418:299 519.65133:224 519.75525:597 519.86958:598 519.90257:298 519.94997:448 520.01592:1865 520.03889:821 520.20881:373 520.27637:746 520.31004:224 520.39333:746 520.42025:2090 520.45157:373 520.48399:672 520.75293:821 520.86208:299 521.10892:224 521.14597:299 521.22935:448 521.25299:523 521.44581:373 521.51822:448 521.54111:597 521.56677:448 521.59357:299 521.62538:298 521.68950:298 521.85529:597 521.99887:970 522.03318:821 522.25226:1194 522.27347:299 522.30441:746 522.32624:522 522.35238:1119 522.42215:522 522.56957:224 522.60566:524 522.68422:448 523.06110:448 523.08659:448 523.11342:448 523.25093:224 523.30502:373 523.36163:373 523.52911:597 523.59312:224 523.71224:224 523.75000:299 523.84396:224 523.89011:448 523.93494:747 524.14938:597 524.21950:597 524.24685:746 524.26932:746 524.34694:374 524.59181:224 524.65395:597 524.79718:299 524.91260:448 525.06312:224 525.15079:1045 525.18968:299 525.22526:896 525.25953:746 525.28433:597 525.34482:746 525.44187:224 525.50321:224 525.76106:746 525.91802:373 526.16395:224 526.25729:224 526.32428:1044 526.46461:373 526.49952:298 526.70141:299 526.83351:224 526.99309:597 527.15245:448 527.21802:1045 527.43598:598 527.57954:1045 527.62458:299 527.66371:298 528.00290:821 528.04671:448 528.42349:597 528.78069:747 528.85673:746 528.94238:224 528.96801:224 529.04233:597 529.12568:448 529.24612:448 529.30347:224 529.32805:299 529.42307:448 529.44500:224 529.52715:747 529.58098:448 529.69306:597 529.72440:373 529.77841:299 530.30059:597 530.32782:6493 530.36460:299 530.72083:448 530.83112:224 530.96071:746 531.29087:746 531.33392:746 531.35406:896 531.39102:448 531.64513:299 531.86627:299 531.89941:224 532.02142:373 532.14330:522 532.27474:598 532.35759:224 532.39226:299 532.43250:299 532.54089:1044 532.62202:598 532.68125:448 532.80207:448 532.86097:224 532.98570:298 533.01424:300 533.04631:224 533.15381:299 533.31465:672 533.35046:299 533.45392:299 533.70212:299 533.84520:299 534.13955:299 534.17936:224 534.21615:448 534.25732:373 534.48674:598 534.54867:224 534.65095:522 534.67745:298 534.75600:373 534.94812:224 534.99390:299 535.08669:373 535.49005:447 535.61016:373 535.70666:447 535.77258:224 536.02315:298 536.31441:448 536.37351:597 536.43718:448 536.57730:448 536.75770:299 536.84566:224 536.97416:298 536.99517:224 537.06551:299 537.28064:597 537.56278:224 537.61038:298 537.65458:224 537.74044:224 537.81737:373 538.00485:224 538.30846:597 538.34673:373 538.51583:224 538.81668:448 539.01378:224 539.19934:298 539.40025:224 539.59439:298 539.84733:298 540.10395:299 540.20892:448 540.23410:299 540.30515:300 540.47014:448 541.03107:298 541.21228:373 541.55645:373 541.71990:299 541.84569:224 541.96090:224 542.00460:224 542.10770:224 542.56461:374 542.59603:224 542.87479:300 542.91758:373 542.98635:448 543.04102:224 543.25717:224 543.37082:224 543.40060:597 543.86371:522 544.02131:224 544.10511:448 544.32976:597 544.49169:299 544.92833:597 545.25767:299 545.48218:298 545.51781:224 546.05993:224 546.26878:224 546.30753:224 546.36802:299 546.54833:224 546.64582:299 546.79689:448 547.21701:299 547.44257:224 548.20002:224 548.37532:224 548.63460:224 548.77973:224 548.85788:224 549.11212:224 549.43655:448 549.72393:597 549.83395:298 550.34983:448 550.45648:224 550.60098:298 550.64915:224 550.86768:299 551.72669:224 551.94543:224 552.01003:299 552.08258:448 552.63700:299 552.85459:448 552.98200:224 553.17701:224 553.46399:224 553.96700:372 554.02644:522 554.14794:299 554.27325:299 554.53565:298 555.59280:299 556.06123:224 556.30417:224 556.93121:299 557.28424:298 557.65543:299 557.69452:449 557.78801:224 558.77026:298 559.56951:373 559.61391:224 559.75059:224 561.34828:299 561.74650:224 562.76701:224 563.06446:224 563.24541:224 563.73916:298 563.77948:299 564.10532:298 564.28992:224 564.61043:224 564.89269:224 565.05477:224 565.16631:298 566.76054:224 566.85923:374 566.98207:299 567.17733:597 569.67046:298 572.37556:224 575.05894:224 575.50561:224 576.55438:224 579.07184:2016 579.09331:597 580.90035:224 581.07978:373 582.37505:224 583.34771:298 584.34422:224 585.45671:299 585.83037:224 611.04739:224 625.37494:224 637.44016:224 641.42902:299 642.43863:372 653.07579:298 653.10567:299 655.44728:448 657.48539:224 663.30736:224 667.40274:298 680.53318:224 686.49396:522 693.81761:224 706.97699:224 713.06649:448 725.51298:10150 726.49559:746 726.51958:4852 726.54012:1045 727.51877:299 748.56834:224 749.59642:373 751.53210:37317 752.53858:49257 754.51982:448 754.54057:1269 769.64501:224 781.59823:224 787.07746:1716 793.30732:299 794.59524:7613 794.62208:5523 795.59627:16569 795.63565:820 796.15510:299 796.58386:628032 797.58936:446898 798.59308:348981 802.11180:298 802.26339:224 802.58531:224 803.60776:447 803.64290:224 804.62423:224 806.63931:298 807.63433:224 808.58534:300 808.63478:224 809.59829:224 810.60451:21121 811.55893:20001 812.56151:11195 813.56168:2537 813.58540:448 814.57325:447 820.56814:299 821.56662:224 864.68838:224 867.61865:372 867.65407:597 867.68991:224 868.62226:523 869.67076:447 870.62539:110456 871.62887:54631 872.63406:11643 874.60026:448	470867	470248	469381	470165	746.36
7628	10.63	868.607	PC 38:4|PC 16:0_22:4	[M+CH3COO]-	null	1	TRUE	10.659	868.607	C46H84NO8P	PC	HUAVKOMRGUBYMK-UHFFFAOYSA-N	O=C(OCC(OC(=O)CCCCCCCCC=CCC=CCC=CCC=CCC)COP(=O)([O-])OCC[N+](C)(C)C)CCCCCCCCCCCCCCC	410	FALSE	TRUE	TRUE	o; Normalized unit: pmol_per_microL_plasma; Annotation method: Msp20250421160336_ZTscan_converted_dev_1	FALSE	FALSE	7628	0	0	1	0.663	0.674	0.957	9	2	2.482	1199.46	plasma_ZTscan_W6.8Da_NEG_3	868.60651:169796 869.61117:77332 870.61584:24891 871.62051:0 872.62518:0 873.62985:0	100.93431:3134 101.93285:298 102.93141:299 115.91977:299 122.98497:299 128.98267:372 130.94412:1493 132.92379:970 139.00528:448 143.01379:300 153.00874:374 155.53341:224 158.03781:224 158.97565:5672 159.97684:896 161.70137:224 163.06617:299 165.02523:299 167.01664:373 168.04348:3284 170.11899:299 172.10512:224 174.04783:299 179.42961:298 180.45573:224 193.03795:299 205.19514:224 208.90656:299 216.50255:224 219.35996:298 222.13118:298 224.03002:224 224.06939:895 227.19946:298 233.22651:298 255.23379:76498 256.23657:12837 257.24100:672 277.22203:372 279.23276:598 281.24876:31196 283.26400:3881 284.26873:374 285.26317:373 287.27377:1045 298.05277:448 299.26244:448 300.26952:373 302.22797:373 303.23336:17986 304.23673:2537 305.24938:96126 306.25203:18658 317.24250:1194 325.18617:746 326.18743:298 327.22992:821 328.23714:299 329.04992:224 329.24188:1343 329.92828:224 330.25264:748 330.44520:224 331.26575:251511 332.26827:42168 333.27171:4180 334.27524:448 334.44291:224 335.40833:224 337.32098:224 346.28823:224 354.33160:224 357.23091:224 372.05955:224 385.23878:298 391.22637:672 392.23325:448 403.26016:224 417.24149:449 418.24972:224 419.25769:1642 420.26494:448 424.28407:224 428.24445:298 429.06065:224 432.30257:298 432.95670:224 437.28774:224 445.09011:299 445.27234:598 447.27997:224 449.34464:298 450.47680:224 462.29921:2388 463.29825:522 466.34190:224 467.26271:299 480.31020:14031 481.26804:299 481.31256:2238 484.28166:448 488.31244:448 490.99957:1642 492.00033:449 492.99659:299 495.26362:299 495.32236:299 500.25759:224 503.23014:224 503.83349:299 504.01362:449 504.37881:224 504.47432:224 504.59619:224 505.16949:224 506.04425:374 506.33280:7463 507.04543:298 507.07542:224 507.33197:898 507.64501:224 508.02437:224 508.14088:224 508.33809:1344 508.87910:448 509.24137:224 509.27777:373 509.32187:597 509.79578:597 509.83689:447 510.37037:224 510.58904:224 510.66707:299 510.68905:298 510.88646:448 511.60411:299 511.99489:224 512.12762:372 512.32052:374 512.34002:224 512.89389:448 512.97748:298 513.30965:224 513.43281:746 513.64646:299 514.06324:298 514.12725:298 514.24396:597 514.55491:299 514.57579:299 514.70724:299 515.17578:224 515.21306:373 515.62952:224 515.67781:298 515.74108:224 515.84812:373 515.98420:224 516.04714:448 516.28402:224 516.40148:224 516.75659:224 516.88993:597 517.17651:373 517.21736:896 517.32742:224 517.48585:298 517.51754:224 517.60594:372 517.73606:298 517.85410:523 518.05642:298 518.09146:224 518.19243:299 518.31983:448 518.65552:746 518.71381:671 519.09887:523 519.15505:224 519.35721:224 519.50899:448 519.56584:299 519.65734:224 519.96893:299 520.19685:747 520.36022:224 520.69996:597 520.85874:224 520.90894:298 521.15232:299 521.31062:298 521.34745:373 521.60613:224 521.65703:299 521.78699:224 521.87743:224 522.04885:597 522.20660:299 522.26022:224 522.50655:299 522.60763:298 522.81790:373 523.52602:224 524.07892:224 524.13573:597 525.01003:224 525.69842:298 525.92936:299 526.87037:224 527.29219:224 527.54729:373 527.72496:224 527.86561:224 528.15437:374 528.30544:522 528.37361:224 528.44945:224 528.77310:299 528.83852:299 529.14931:299 529.31460:299 529.92692:224 530.31057:671 530.85392:298 530.90629:298 531.06186:671 531.26449:224 532.21127:372 532.26945:224 532.58607:372 532.75604:224 533.34682:672 533.59152:224 533.79223:224 533.96164:224 533.99129:373 534.39408:299 534.46493:299 535.38571:224 535.48751:224 535.78325:300 536.84227:224 538.32978:1418 538.90587:224 539.33196:448 540.32357:224 541.37561:224 541.42456:298 542.57212:224 543.74517:299 544.40102:224 545.07181:224 545.25841:299 545.43905:299 545.84579:224 546.24155:224 547.10676:374 547.17585:298 550.97609:224 551.03848:299 551.89910:299 554.16623:299 554.44674:374 555.83510:300 556.33977:1567 558.76159:224 562.97313:224 565.04431:224 565.52543:224 567.22842:373 567.32796:298 571.16588:224 578.92642:224 580.19373:224 580.66535:224 600.37261:374 613.38221:374 615.68514:299 641.42438:224 648.47377:224 657.08874:3731 658.08772:597 659.07874:449 666.47843:746 670.45423:597 670.47947:224 670.52503:598 671.46767:373 673.47882:598 682.48548:224 697.48017:299 698.47579:224 699.00253:300 700.49800:673 700.98542:224 701.49993:299 702.99987:299 703.48270:298 705.50592:298 707.50807:1493 708.50078:449 709.51244:447 713.06108:300 713.48749:224 715.05508:224 715.58133:2014 716.43598:224 716.57859:672 717.46192:299 718.51375:224 718.54311:896 719.54088:299 720.53156:299 720.55387:372 721.47260:224 721.53168:224 721.55531:224 722.52155:748 723.50138:2687 724.50010:1195 725.50058:598 727.12380:298 729.49106:299 730.52696:372 732.50334:224 733.51924:1493 734.52370:1493 735.52447:300 740.50209:298 741.47604:224 744.13370:447 748.51819:299 749.51438:7015 750.52144:10598 751.56130:597 752.53036:448 758.54782:299 758.57817:299 759.57559:299 766.57709:1119 768.53687:224 768.58057:447 774.01920:673 775.02919:748 777.58014:448 778.55662:298 778.58870:448 779.47612:224 779.59013:224 779.61430:224 780.49994:372 788.50881:224 789.50907:298 789.57859:1642 790.57339:3731 791.27001:224 791.60455:11195 792.58706:10822 793.56812:6269 793.59901:4329 794.57034:587655 795.57464:391298 796.57919:86574 797.58360:18807 800.56039:447 804.58495:224 805.62281:224 806.56693:822 808.58465:6642 809.52628:1418 809.55207:9104 810.54049:4479 810.56275:672 811.53615:598 815.17645:1418 815.20300:224 817.17852:1344 818.18286:523 819.17422:523 819.56720:298 824.59558:298 825.56855:224 861.58175:373 862.09240:224 863.56751:1343 864.54339:299 864.57345:1493 865.44097:298 865.50999:298 865.56966:299 865.63079:373 866.55806:373 866.58261:299 866.61518:300 866.65789:224 867.68991:224 868.60617:46795 869.61019:12986 870.60861:3583 871.61491:970 872.61505:449	126754	136142	140996	134631	7240.41
7632	10.91	868.609	PC 38:4|PC 18:0_20:4	[M+CH3COO]-	null	1	TRUE	10.888	868.607	C46H84NO8P	PC	HAKKEJDMTIQLJH-UHFFFAOYSA-N	O=C(OCC(OC(=O)CCCCCCC=CCC=CCC=CCC=CCC)COP(=O)([O-])OCC[N+](C)(C)C)CCCCCCCCCCCCCCCCC	410	FALSE	TRUE	TRUE	o; Normalized unit: pmol_per_microL_plasma; Annotation method: Msp20250421160336_ZTscan_converted_dev_1	FALSE	FALSE	7632	0	0	1	0.69	0.691	0.98	9	2	2.499	10219.8	plasma_ZTscan_W6.8Da_NEG_2	868.60901:1347810 869.61368:682120 870.61834:240901 871.62301:0 872.62768:0 873.63235:0	100.93458:449 102.23091:298 107.08598:224 112.98633:9702 115.04073:373 116.92815:224 121.10195:224 121.97247:298 122.98537:746 125.86424:298 126.07284:373 128.07914:224 129.96794:224 130.28492:224 130.94647:298 131.01401:224 131.39266:597 132.94961:299 133.42768:448 133.76326:298 134.35028:299 134.57158:300 135.03653:224 135.49017:224 138.78022:224 139.07663:224 144.67951:299 148.83618:224 149.86724:299 150.07940:224 150.10868:374 150.43349:224 150.55942:224 151.15125:299 151.57410:298 152.46724:298 152.60289:448 152.89847:447 152.99822:672 153.26042:298 153.28956:299 153.69732:298 154.05929:448 154.46134:298 154.50006:224 154.70427:224 154.72615:224 154.88306:224 154.96337:298 155.03685:298 155.18523:373 155.27840:299 155.59193:224 155.62440:224 155.74378:373 156.00929:448 156.10999:522 156.29464:523 156.35256:300 156.55185:299 156.75451:449 156.89329:372 157.05129:298 157.31878:298 157.34545:224 157.53049:299 157.77606:299 157.89572:373 157.98067:224 158.26237:299 158.29066:299 158.48025:298 158.57931:373 158.64487:224 158.87767:298 158.97509:822 159.08845:448 159.40590:224 159.43505:299 159.52153:224 159.63452:298 159.96818:447 160.02383:224 160.15741:224 160.31472:373 160.95637:224 162.40510:224 162.45743:224 163.30707:298 163.61359:299 163.76368:224 163.85470:224 164.56028:298 164.62763:449 165.03317:450 165.27095:300 165.66579:299 165.99562:299 166.11052:448 166.33701:372 166.55362:298 166.75996:224 166.79215:224 166.81298:224 167.08202:224 167.17112:224 167.30644:374 167.75367:298 167.82918:298 168.04402:24330 169.04560:597 169.19786:299 169.56852:224 170.05215:299 170.22601:224 170.37145:447 170.69410:373 171.72770:299 171.86378:373 171.89262:298 172.10416:224 172.19362:224 172.33701:373 172.52234:298 174.51427:224 175.05126:298 177.09260:449 178.10752:224 179.01260:448 179.17269:449 180.02362:373 182.06609:523 183.01715:448 184.73362:224 185.40189:300 186.94499:299 187.21324:298 187.47215:224 187.55096:373 187.58651:299 188.10070:300 189.04953:224 190.07715:224 190.42099:224 191.55201:299 191.95868:299 192.10172:598 192.17735:224 192.39721:373 193.03308:299 193.31739:298 193.78020:521 194.11692:373 194.44036:224 195.11673:224 195.22867:299 195.52147:224 195.70605:224 195.74606:373 195.83788:298 195.87338:299 196.70325:224 197.37839:224 197.92573:298 198.34680:224 198.75074:448 198.97976:373 199.13973:299 199.17191:373 199.40433:299 199.43041:224 199.52775:224 199.71244:299 199.75907:299 199.79048:224 200.07402:300 200.11534:373 200.25876:299 200.39173:374 200.48269:449 200.81714:299 200.94225:299 200.96574:224 201.06553:299 201.28142:598 201.36922:224 201.46413:299 201.62481:374 201.67756:522 201.70906:522 201.79862:299 201.89768:224 201.93743:373 202.01271:224 202.13309:821 202.21158:299 202.37656:299 202.43393:299 202.51534:597 202.57687:299 202.63357:597 202.71024:450 202.74324:224 202.89736:298 202.93705:746 202.97820:449 203.08530:449 203.22062:449 203.24047:224 203.47007:224 203.50002:449 203.61128:373 203.64319:298 203.66554:374 203.71173:298 203.95772:448 203.97887:522 204.19023:298 204.22062:224 204.25834:373 204.30777:596 204.44595:224 204.46873:299 204.70812:298 204.81198:224 204.84346:298 204.94496:373 205.00194:448 205.19796:5523 205.49743:448 205.70904:448 205.76530:298 205.82184:374 205.90468:374 205.94508:523 206.01189:597 206.05343:298 206.12913:373 206.14988:224 206.20725:300 206.46415:299 206.82449:449 206.92855:447 206.98383:299 207.01188:298 207.08573:224 207.29469:298 207.36261:299 207.39529:299 207.43649:373 207.54241:299 207.69707:448 207.84926:298 207.99621:224 208.02148:299 208.22917:448 208.29239:224 208.68882:374 208.72827:299 208.76374:448 209.35060:971 209.38371:299 209.55561:224 209.81036:374 209.91025:224 209.93893:224 210.09482:523 210.23968:373 210.40938:224 210.56724:224 210.70131:224 210.93125:224 211.19648:298 211.23121:224 211.47680:224 211.81812:298 211.90136:224 212.05137:373 212.25478:298 212.43480:298 212.56679:224 212.64845:448 213.06308:224 213.23702:373 213.42420:374 213.60198:522 213.65592:299 213.77793:224 213.81180:448 213.99624:224 214.37287:299 214.41313:299 214.44050:298 215.05968:299 215.13303:298 215.44823:224 215.84283:224 215.87972:372 216.09496:374 216.47774:299 216.80472:224 216.91096:224 217.05741:224 217.14924:298 217.42227:298 218.03283:224 218.30790:224 219.11353:298 219.14012:298 219.37161:299 219.70758:224 219.84562:298 219.91629:224 220.30135:224 220.83490:224 220.87444:300 220.94126:224 221.19842:447 221.52840:298 221.60697:224 221.96621:299 222.17343:598 222.63303:298 224.07070:10076 225.07781:597 226.04827:299 226.99395:298 227.20420:299 227.73023:224 228.31480:224 229.20804:447 229.66058:224 230.47686:299 231.85467:298 237.24433:224 238.09187:597 239.05414:374 239.47313:224 242.50978:224 245.80230:224 246.67319:374 255.23175:448 259.24467:51496 260.24844:4776 261.25096:746 265.61634:299 267.20761:224 268.91819:224 279.23370:448 280.24105:299 281.25571:1344 282.11394:373 282.25736:299 283.26616:478692 284.27088:77692 285.24276:2016 285.27072:6269 285.84052:224 286.23296:597 286.26934:448 298.05442:299 301.22186:298 301.98569:672 302.01769:448 302.22797:1940 303.23509:513844 304.23870:461079 305.24268:32689 306.25282:1866 307.24123:298 307.27334:1046 317.25056:6269 318.25101:1194 318.27499:299 320.59317:299 325.39143:298 325.93985:224 326.03371:299 326.53277:299 327.25160:224 327.46750:374 327.62751:298 327.78859:373 327.99145:373 328.05519:448 329.25843:448 329.47605:298 329.84838:224 330.04016:448 331.25603:298 331.61775:224 331.64252:299 331.75796:224 332.36719:373 332.41745:224 332.54366:224 333.06396:299 333.72127:224 334.71180:298 334.88486:298 335.18909:373 335.29823:447 335.49830:299 335.99617:449 336.08878:299 336.30790:299 336.35796:299 336.60175:224 336.75296:224 337.00003:224 337.19320:298 337.48089:374 337.62147:447 337.85024:299 338.42588:373 338.90588:224 338.96481:448 339.38520:298 339.63513:224 340.15910:298 340.21504:224 340.89669:299 341.82826:299 342.14553:224 342.39172:298 342.74048:374 343.10299:299 343.14373:224 343.30672:224 344.04668:224 344.54405:224 345.03960:224 345.96936:448 347.12372:224 347.79612:224 347.83577:224 347.97663:372 348.67860:224 349.33264:373 349.40596:224 349.59319:300 350.59655:224 350.65833:298 351.63930:298 352.74418:224 353.36432:447 353.42696:224 353.61499:298 355.16222:373 355.47042:224 355.70131:373 356.02495:298 356.10381:224 356.75853:224 357.78682:224 358.22935:224 358.37603:224 359.76121:299 359.98553:298 360.75243:224 361.22118:298 362.77028:224 363.28939:224 366.79197:224 368.93928:224 370.18242:224 370.88526:224 372.86397:299 376.06828:224 376.48783:298 377.02720:224 379.83411:298 380.71912:224 381.55456:299 387.44367:224 389.22947:224 391.65755:224 391.97683:224 392.44438:224 392.85553:224 396.78167:224 401.03929:224 401.68117:224 408.71035:298 411.75617:224 413.95144:298 414.60954:224 416.66931:224 417.56625:224 418.70267:224 419.25805:7912 420.26866:1642 420.28743:224 421.27127:671 423.14650:373 424.05605:224 426.19058:298 429.21861:224 431.02918:299 431.05001:224 433.67691:224 434.30469:747 437.26925:1046 438.52206:224 439.22937:1493 439.25011:224 440.23025:299 441.09060:224 447.29822:5374 448.30758:448 452.15743:224 453.70375:224 454.25676:298 454.87265:373 455.28556:224 457.20007:224 457.45381:448 458.16236:224 458.82172:224 459.18929:298 460.50682:224 460.70036:224 461.44660:224 461.58048:447 463.28958:299 463.32744:298 463.55788:224 464.52447:224 465.19788:224 465.29749:821 466.28363:597 467.25962:299 468.26393:298 468.94054:224 469.29070:373 469.35820:224 470.60274:299 472.60893:224 473.38388:224 474.59798:299 478.08035:299 480.31150:224 484.00627:224 485.40091:224 490.33228:23136 491.33711:2612 492.34558:449 493.34176:298 495.06947:224 495.98834:298 496.58287:298 497.54893:224 498.30806:372 499.04810:224 499.35771:224 500.74409:299 500.85796:224 501.22229:224 501.24957:373 501.60024:448 501.67215:224 501.75754:298 501.91850:373 502.17149:224 502.23064:746 502.38346:224 502.98111:896 503.16731:522 503.35844:224 503.47194:373 503.56654:224 503.66509:747 504.03704:224 504.32031:373 504.34259:299 504.43480:522 504.47300:224 504.76090:224 504.87621:448 505.21284:298 505.29474:448 505.42165:224 505.58378:672 505.76158:299 505.94100:299 505.98356:970 506.22470:374 506.30306:522 506.32367:224 506.47472:597 506.55680:448 506.61705:746 506.71640:598 506.75468:299 506.99953:373 507.31402:224 507.34909:449 507.44532:299 507.57497:448 507.71629:448 507.78380:598 507.91740:522 508.34464:168221 509.07301:448 509.34865:49332 509.71759:1419 509.74351:299 509.83063:1268 509.92988:522 509.99725:1045 510.31334:20896 510.34635:522 510.62234:896 510.68911:224 510.73398:672 510.81028:895 510.85754:746 510.98900:896 511.01720:896 511.24932:1045 511.28937:2164 511.32189:3881 511.35181:1717 511.57012:1568 511.64988:224 511.78055:597 511.95297:896 512.00523:821 512.05572:523 512.10305:299 512.17408:224 512.20371:672 512.27328:299 512.52191:1344 512.66866:224 512.71199:1045 512.74268:1568 512.79768:448 512.85680:1343 512.96691:298 512.99269:820 513.05174:672 513.10702:1045 513.14505:597 513.24404:298 513.41655:2463 513.44587:747 513.49955:298 513.56550:224 513.59907:1492 513.73956:299 513.75886:298 513.82491:1865 513.96766:224 513.99093:522 514.01642:896 514.08266:1194 514.15348:896 514.26158:448 514.33051:821 514.40093:1269 514.46739:597 514.54552:971 514.56581:373 514.62924:1195 514.66255:672 514.70887:1194 514.75358:597 514.79574:971 514.91638:821 515.03837:1493 515.08859:1119 515.13836:1045 515.17512:224 515.38815:1045 515.41939:1045 515.48205:1940 515.54909:1194 515.60621:597 515.67947:598 515.71610:224 515.80435:672 515.89033:298 516.05663:747 516.21135:970 516.29069:1493 516.34013:1418 516.42612:746 516.50728:896 516.60893:298 516.64759:522 516.75559:448 516.77784:522 516.87592:1194 516.94186:1045 517.00004:1940 517.03673:299 517.06358:448 517.14316:299 517.32209:299 517.35877:1344 517.46014:896 517.49705:373 517.52774:2688 517.63766:1568 517.87204:448 517.93193:224 517.99033:598 518.03208:746 518.07978:671 518.13203:298 518.24501:224 518.33944:448 518.42862:224 518.55781:2015 518.60758:746 518.70828:298 518.90168:1791 518.94240:298 518.99854:1866 519.04844:3433 519.15387:746 519.22368:1269 519.26242:448 519.31210:299 519.44477:224 519.59784:299 519.62826:1940 519.71469:374 519.76540:373 519.80343:1194 519.82516:224 519.86098:299 519.90707:373 519.95927:1269 520.09221:299 520.12643:448 520.17248:1642 520.33381:746 520.43966:299 520.50941:299 520.55214:2090 520.63532:820 520.73909:672 520.89209:1418 520.92593:672 521.00046:1120 521.12274:448 521.25012:672 521.42955:2537 521.56407:373 521.65943:597 521.68008:448 521.93019:672 521.99954:597 522.13707:224 522.19063:373 522.25113:821 522.29831:1194 522.50371:1194 522.57132:1045 522.72374:1045 522.74456:448 522.77809:821 523.01616:224 523.05695:1343 523.19726:224 523.29322:1568 523.31186:224 523.53072:597 523.55669:1120 523.59576:1045 523.64345:448 523.67155:746 523.69882:597 523.88843:896 523.91235:373 524.14208:746 524.17568:896 524.26177:1344 524.33882:822 524.42370:598 524.50113:224 524.55655:224 524.63673:671 524.65761:522 524.78278:597 524.80645:448 524.85345:821 524.88557:1344 524.91395:299 525.07982:597 525.10680:224 525.19524:448 525.24405:1045 525.29902:746 525.37266:522 525.42182:299 525.46540:449 525.58957:522 525.66517:598 525.72593:299 525.95374:224 526.02479:373 526.35571:1717 526.39858:299 526.42694:448 526.47596:597 526.65168:448 526.67936:448 526.82141:1045 526.96058:448 527.02369:224 527.05839:597 527.11655:298 527.23057:597 527.32544:597 527.35387:298 527.38874:522 527.63873:448 527.68511:1120 527.88148:299 527.95809:224 528.31049:10374 528.84498:597 528.91362:448 529.04120:447 529.25202:672 529.31237:2239 529.37718:522 529.43842:224 529.49156:224 529.60533:447 529.64731:374 529.70572:374 529.74128:448 529.78853:1120 529.81047:448 529.85266:373 529.91130:449 530.05165:597 530.08435:448 530.11996:298 530.14264:1120 530.17758:299 530.22453:298 530.38477:449 530.64870:671 530.69092:224 530.81007:672 530.91913:224 530.96825:821 531.04288:447 531.18010:1716 531.20704:448 531.25102:672 531.30788:747 531.34899:224 531.39040:224 531.54835:523 531.59425:299 531.62087:299 531.65324:672 531.71810:298 531.89727:299 531.92087:373 532.07194:522 532.10391:821 532.16873:896 532.25422:597 532.37873:373 532.40411:448 532.53269:224 532.64605:524 532.72681:597 532.83752:672 532.87226:522 532.96858:522 533.03238:299 533.09963:224 533.43115:373 533.45565:299 533.51147:448 533.55256:224 533.70076:224 533.84409:747 533.88980:224 533.93696:896 534.05596:597 534.09737:1120 534.15309:300 534.20563:224 534.24036:299 534.52824:522 534.54835:448 534.62002:821 534.64151:598 534.75513:522 534.78534:597 534.97888:672 535.03937:522 535.10306:448 535.13467:597 535.36120:523 535.45817:597 535.59585:672 535.67331:373 535.72365:597 535.90767:224 535.93777:298 536.06027:597 536.19948:299 536.28305:821 536.31724:449 536.52295:224 536.54956:597 536.58069:896 536.79173:747 536.81848:522 536.91294:224 536.93400:299 537.17358:299 537.23305:448 537.30394:373 537.37224:299 537.46772:1120 537.54526:299 537.57638:298 537.77943:747 538.02148:448 538.05110:299 538.11141:448 538.13523:448 538.17152:598 538.23646:448 538.27086:374 538.35143:448 538.38245:299 538.62473:448 538.64860:597 538.68186:671 538.72110:672 538.76881:820 539.07537:746 539.13635:373 539.17161:448 539.20615:448 539.23169:299 539.55744:298 539.60461:896 539.66981:373 539.75960:299 539.80900:224 539.84307:224 540.05495:298 540.27220:672 540.34743:224 540.62185:448 540.67641:298 540.81247:448 540.88953:224 540.95262:448 541.19044:373 541.24630:448 541.31121:373 541.37732:299 541.51209:448 541.61106:448 541.74635:449 541.78186:522 542.10192:597 542.13775:300 542.27438:298 542.32168:298 542.38123:373 542.45203:597 542.60116:224 542.83687:300 542.93424:448 543.64516:373 543.99333:298 544.16326:298 544.25049:224 544.68474:448 544.88786:747 544.92461:224 545.20764:747 545.24642:298 545.35355:299 545.60772:896 545.65119:448 545.92459:224 546.03080:224 546.06995:746 546.48319:299 546.66060:299 546.81747:299 546.87319:373 546.93458:373 547.29419:298 547.37739:299 547.49489:224 547.52320:224 547.60727:597 547.69735:224 547.93004:224 547.96419:224 548.05087:224 548.08434:298 548.34957:298 548.43907:746 548.54531:598 548.70330:298 548.85702:299 548.88150:448 548.96781:298 549.02193:224 549.21951:299 549.31425:672 549.34581:224 549.40226:299 549.76518:224 549.83318:299 550.08293:299 550.15205:224 550.28103:298 550.34777:598 550.47417:373 550.51426:523 550.97953:299 551.02988:522 551.64748:224 551.74707:449 551.85612:299 551.98849:224 552.03328:224 552.47006:373 552.68463:448 552.77254:298 553.17425:298 553.25599:299 553.56112:298 553.58129:224 553.68825:298 554.03334:224 554.05405:224 554.29741:224 554.33942:298 554.59367:598 554.62716:299 555.51417:298 555.57638:299 555.80019:372 556.14941:298 556.41026:447 556.69289:448 556.83605:224 557.05579:372 557.54908:224 557.61487:298 557.69382:224 558.27250:299 558.49126:448 558.87475:299 559.49667:224 559.59726:373 559.89908:224 560.00839:372 560.06564:224 560.62796:299 560.87172:224 561.70479:224 561.76649:374 562.03065:299 562.10105:298 562.18733:298 562.43311:224 562.77222:299 563.07316:298 563.12362:224 563.27674:224 563.32471:299 563.40800:447 563.58304:298 563.70140:224 563.92075:224 564.09189:298 564.34217:598 565.02302:299 565.05302:224 565.15760:299 565.94944:299 566.00501:298 566.08106:224 566.26447:299 567.02134:224 567.05886:449 567.33407:224 567.51308:298 567.68252:224 568.32730:224 568.74787:300 569.06107:299 569.13030:373 570.45120:224 571.29240:373 571.43997:224 571.49641:448 572.10034:299 572.24577:224 572.81592:298 572.95544:298 573.04670:224 573.44781:299 574.20337:299 574.36467:449 574.39220:298 574.85451:373 575.21133:299 575.35135:299 576.38597:373 576.49452:224 577.99728:300 578.99698:298 579.31105:224 579.58285:597 579.83175:224 581.31216:298 582.22731:299 582.97501:224 583.36630:224 583.40236:298 584.48247:372 585.42052:224 585.65648:373 585.72745:224 585.81263:224 586.92758:224 587.53575:373 588.32987:299 588.38500:224 588.75142:448 589.47748:224 590.47475:298 592.31242:298 593.12280:523 594.14770:374 594.87795:224 595.71712:224 596.01332:224 597.21050:298 607.80683:224 610.93298:299 610.97935:299 611.96658:448 612.97292:673 613.00560:224 613.38799:746 613.42137:449 613.97572:448 617.18420:224 637.62500:299 639.39596:449 639.41820:224 639.43832:821 640.42428:298 642.42748:224 644.25552:224 644.77669:224 653.10518:448 654.97238:224 656.28838:224 656.42926:224 670.45520:1343 670.47730:598 674.99781:224 675.74091:224 680.47963:224 682.45030:449 684.45401:298 684.48086:298 693.44686:224 694.44057:298 698.98124:299 699.04913:597 700.04417:523 700.52622:299 701.99131:598 702.01328:1045 702.06513:224 703.00316:895 704.00477:298 707.46249:298 713.49600:523 720.52369:224 722.47140:298 723.50155:12837 724.50347:5075 724.53246:746 725.49908:374 726.50117:224 727.52026:299 749.51804:34032 751.58335:224 767.66109:224 773.05373:298 778.56958:224 783.45230:224 785.58187:299 789.63950:298 790.56535:448 790.58819:299 791.22841:746 791.28793:895 791.31090:597 791.34374:299 791.63799:448 792.32544:1045 792.55335:299 792.59015:895 793.58680:6418 793.61179:15076 794.56150:647064 795.56999:475408 798.59511:7165 799.55562:224 799.61989:373 800.26273:224 800.61225:522 801.86161:224 802.57285:224 803.67200:224 805.59035:374 808.59349:13285 809.53969:56124 810.54302:20450 810.56891:1194 811.55056:3358 812.53694:523 828.31787:224 829.75338:298 856.70184:224 867.65824:298 868.60966:111949 869.61341:49930 871.56710:448 871.60337:1045 871.62841:672 872.61262:448	982733	964951	890747	946144	48792.2
7627	10.47	868.605	PC 38:4|PC 18:1_20:3	[M+CH3COO]-	null	1	TRUE	10.498	868.607	C46H84NO8P	PC	JNKAOGSDBBXHEP-UHFFFAOYSA-N	O=C(OCC(OC(=O)CCCCCCCCCC=CCC=CCC=CCC)COP(=O)([O-])OCC[N+](C)(C)C)CCCCCCCC=CCCCCCCCC	410	FALSE	TRUE	TRUE	o; Normalized unit: pmol_per_microL_plasma; Annotation method: Msp20250421160336_ZTscan_converted_dev_1	FALSE	FALSE	7627	0	0	0.99	0.606	0.599	0.95	9	2	2.446	1070.64	plasma_ZTscan_W6.8Da_NEG_3	868.60486:108489 869.60953:53230 870.61419:17018 871.61886:0 872.62353:0 873.62820:0	101.93410:523 112.98592:1716 116.93274:895 117.92994:224 121.02813:298 125.00204:298 127.00099:1343 130.94455:1194 132.92320:448 145.04882:224 149.01066:224 151.15556:224 152.99681:299 154.88078:298 156.20161:299 156.98073:299 159.97476:373 160.97869:224 165.02825:597 165.69510:298 167.01806:299 168.04373:1642 171.14173:224 179.00984:299 179.18155:298 193.03705:224 201.26601:299 203.18314:299 204.72542:298 205.20512:447 206.92592:224 213.58958:298 215.86006:224 217.45672:224 224.02783:224 224.07037:1046 225.02031:300 227.20167:224 231.21249:672 232.22186:447 236.03414:224 237.07948:224 239.06077:224 241.05280:224 241.21903:224 253.99477:298 255.23364:22688 256.23612:3433 257.23488:1121 258.23443:299 269.24893:298 277.22106:299 278.04182:1045 279.24115:3583 280.23462:598 281.24898:93888 282.25209:9404 283.24186:299 283.26501:2538 284.26922:598 285.25759:6344 286.25641:1493 288.29338:598 291.09294:224 299.02511:224 299.04730:597 301.21892:9777 302.21895:2464 303.23362:5821 304.23715:1493 305.24984:253153 306.25247:56124 307.25961:4926 311.10148:524 313.08595:298 315.23211:224 317.25382:1195 319.26537:970 327.23345:1269 328.23913:448 329.24913:71722 330.25256:22688 331.25878:2388 332.24964:448 332.27043:224 337.68681:224 343.26461:1045 344.27108:299 357.01339:372 373.07990:299 375.22321:298 382.08655:224 391.23035:747 392.23744:299 397.26523:299 401.81490:299 409.23325:298 417.25090:1194 419.25977:746 420.26173:449 427.04317:298 428.08317:224 432.04397:224 433.23501:224 438.26615:448 441.24184:597 445.08849:1194 445.27165:598 446.08577:298 446.27884:298 447.28927:224 451.52157:224 458.26990:597 461.25290:299 462.30118:598 463.29002:299 464.31338:224 465.26272:224 476.74134:299 478.32590:298 478.84959:224 480.30886:6866 481.31350:2239 482.29638:224 488.31531:1344 490.32823:523 494.32358:299 495.99732:299 500.27318:299 503.98864:224 505.05415:224 505.61057:299 505.82886:298 505.88427:224 505.94320:298 506.32509:15822 506.73950:672 506.95243:224 506.99783:224 507.26153:448 507.33428:3284 507.60471:224 507.69556:224 507.80835:374 508.01175:298 508.06072:224 508.09774:224 508.33699:895 508.81331:746 508.84519:224 509.26536:224 509.33330:895 509.35719:224 509.71288:821 510.07192:373 510.25444:298 510.34314:448 510.57578:224 510.71091:448 510.75969:299 510.96352:299 511.31659:299 511.50104:372 511.57249:298 511.71187:522 512.27986:597 512.31306:1567 512.55057:448 512.58199:374 512.95797:373 513.16182:224 513.32348:523 513.46747:224 513.53725:298 513.57380:224 513.64525:224 513.96143:373 514.01171:224 514.06740:298 514.34006:300 514.53989:448 514.76582:224 514.80574:224 514.87645:299 515.08193:596 515.13851:224 515.23477:672 515.35519:373 515.74726:373 516.07081:298 516.20773:448 516.31876:299 516.44063:224 516.71134:299 516.75392:224 516.86959:299 516.91560:224 517.44108:746 517.58557:299 517.71685:448 517.87171:298 517.99134:373 518.13552:224 518.33330:374 518.54548:224 518.65485:299 518.80216:299 518.84522:298 518.86943:224 518.99387:299 519.53601:224 519.61706:299 519.94594:373 520.34387:300 520.77006:224 520.86710:224 521.29040:524 521.35500:374 521.47422:299 521.69237:224 522.03466:298 522.18131:299 522.39863:224 522.50655:298 522.64818:448 522.68757:298 523.03963:224 523.12683:299 523.82774:448 524.01766:224 524.16411:448 524.41550:224 525.86757:372 526.21238:448 526.28268:597 526.99423:298 527.09859:224 527.13857:299 527.20633:224 527.59359:299 527.94455:298 528.16521:299 528.54608:299 528.96419:298 529.29824:374 529.76229:299 530.10584:224 530.30505:299 530.33393:1269 530.76845:299 530.92487:224 531.33513:448 531.55376:448 531.87590:298 532.20338:298 532.37619:299 532.66119:373 533.89895:448 535.17877:298 536.11544:298 536.23343:448 536.30814:598 536.35483:448 538.95761:224 539.48880:224 539.59098:224 539.77008:299 540.20352:448 543.03731:299 543.35459:299 544.27443:224 545.02046:298 546.35123:299 546.65717:224 548.69643:224 549.43560:448 549.85332:299 552.96734:298 554.33098:299 554.52633:224 555.68094:298 557.22885:447 559.85918:224 561.30087:298 562.50440:224 563.03559:448 563.81526:448 564.68535:299 567.00319:224 569.23656:224 571.32710:298 573.34598:224 574.82689:298 582.28375:224 583.31495:299 657.08756:4627 658.08622:1045 659.08811:299 679.46730:523 684.47127:224 697.47339:299 698.99325:299 703.00229:372 705.48675:896 706.48458:597 707.50344:449 708.48277:224 708.51009:224 709.57995:299 711.48740:298 711.55910:298 714.05919:1492 719.45348:299 721.48105:597 722.48756:598 723.49586:2538 723.52933:299 724.50012:1194 731.51151:224 743.13734:299 744.13770:299 745.13506:598 746.13006:448 746.49760:299 747.49578:2762 748.51566:3359 749.51161:9254 750.51931:8956 751.55702:224 764.56088:1642 765.52014:298 765.56044:449 766.61933:224 767.52296:224 768.55618:1045 769.56898:448 773.03334:374 776.02906:448 777.54191:298 779.48738:298 780.55525:298 782.51679:224 783.59596:224 788.55690:1195 789.56987:523 790.57101:1343 791.54562:821 791.57115:970 791.60043:5150 792.55562:443167 793.56047:192850 794.57045:671094 795.57413:306963 796.57835:72244 798.59265:1643 804.56788:522 805.52917:298 805.67900:224 806.56833:2537 807.51761:2090 807.54331:1194 807.57522:1045 808.51883:448 808.55040:373 808.58651:3508 809.53322:10224 809.56387:746 810.47158:224 810.52572:2538 810.57560:448 811.53623:300 811.57299:224 817.20548:299 818.17425:1269 818.56001:224 819.17264:523 820.17285:448 821.17998:298 822.17617:224 862.60698:298 865.57196:5299 866.59052:10001 867.54523:448 867.56532:1492 867.59210:5299 868.60606:37689 869.60921:6418 871.58605:224 872.59095:822	97994	94512	99088	97197.8	2389.77
7601	10.356	866.591	PC 38:5|PC 18:0_20:5	[M+CH3COO]-	null	1	TRUE	10.389	866.592	C46H82NO8P	PC	ZMNDHWFRGYCJKG-UHFFFAOYSA-N	O=C(OCC(OC(=O)CCCC=CCC=CCC=CCC=CCC=CCC)COP(=O)([O-])OCC[N+](C)(C)C)CCCCCCCCCCCCCCCCC	410	FALSE	TRUE	TRUE	o; Normalized unit: pmol_per_microL_plasma; Annotation method: Msp20250421160336_ZTscan_converted_dev_1	FALSE	FALSE	7601	0	0	1	0.586	0.594	0.941	8	2	2.441	3184.2	plasma_ZTscan_W6.8Da_NEG_3	866.59052:144652 867.59518:82115 868.59985:55683 869.60452:19094 870.60919:5951 871.61385:0	100.93429:448 115.07867:224 116.92866:2015 116.96850:299 125.00213:224 127.79552:224 130.77579:224 137.13343:299 151.14835:374 157.09172:224 158.03228:224 158.97010:597 161.13315:298 163.06272:224 166.09975:298 168.04285:2238 170.81769:224 180.18370:298 188.60421:224 191.10682:299 192.98684:224 194.97440:224 198.57145:224 200.49622:224 200.90131:298 202.17844:298 202.85245:224 203.11390:374 203.18142:1120 204.02892:224 204.18442:299 205.16574:224 205.37110:373 208.09932:224 208.88460:299 210.57681:224 212.95714:224 223.00360:224 223.03445:745 224.06953:1194 227.20609:224 227.91725:224 231.21297:448 236.02913:299 239.06182:374 241.01410:1045 241.04754:373 242.08112:299 255.23387:19106 256.23732:4030 257.22758:13583 258.23127:1792 259.23906:748 279.23322:28062 280.23621:3881 281.24949:21345 282.25184:1642 282.99414:299 283.26474:65676 284.26796:10747 285.25233:5224 286.26659:1643 299.03380:747 300.21333:449 301.21849:249272 302.22116:45227 303.23248:56870 304.23698:9703 305.24894:6418 307.26504:10449 308.26690:1418 312.10142:224 315.23388:1940 317.25000:372 318.25024:298 326.95988:224 327.23431:1194 328.23880:298 329.24915:80230 330.25254:20151 331.25616:1195 342.25336:224 343.26434:299 354.68016:224 358.01152:224 361.26507:447 361.74545:224 373.07541:747 374.06991:299 378.18193:299 391.22565:597 416.68277:298 417.24641:597 418.24372:224 419.25745:1940 420.25971:448 429.47930:224 431.21076:821 433.03604:374 435.24640:298 437.01411:298 437.20956:299 438.27107:299 443.25749:224 445.26955:224 446.08887:298 447.29134:672 455.22612:298 455.47018:299 456.59122:224 461.97121:224 462.29836:1270 463.29115:374 465.30430:374 480.31133:4852 481.30965:1343 486.29915:300 487.42217:224 488.31976:673 489.33021:598 490.33124:2538 491.33426:300 492.33344:299 492.99629:1643 494.00506:598 494.99769:298 495.99324:224 499.64201:224 501.96384:224 502.45002:298 502.91045:224 502.93989:298 503.67102:224 504.31075:299 504.44962:224 504.61430:299 504.96188:224 505.34383:448 505.84535:224 505.88214:298 505.91527:224 506.32560:3284 506.74528:299 507.26448:373 507.34902:299 507.52542:224 507.71043:298 507.86574:224 507.89878:298 508.02106:224 508.34045:20151 508.92342:300 509.32045:448 509.34294:4179 509.88021:373 509.90736:299 510.30661:447 510.33890:448 510.74478:224 510.86217:447 511.20220:224 511.29239:300 511.34762:448 511.54339:299 511.67774:448 512.08780:224 512.22994:448 512.29604:224 512.70186:448 512.83468:298 512.89446:373 513.00405:224 513.06716:224 513.11129:448 513.15993:299 513.32442:597 513.38422:224 513.56520:895 513.66270:522 513.89453:298 513.96102:224 514.25426:224 514.30457:447 514.33694:821 514.48640:373 514.54056:299 514.56622:298 514.66269:299 514.69928:448 515.09390:448 515.13143:373 515.16538:448 515.32157:299 515.61538:299 515.66737:300 515.84098:224 516.05832:224 516.22697:373 516.28303:299 516.45781:298 516.55951:597 516.67120:299 516.80355:448 516.94986:299 517.25571:373 517.30407:224 517.58718:373 517.64431:224 517.86578:1268 517.94838:523 518.52228:523 518.56619:447 518.69409:224 518.95461:298 518.98902:224 519.01419:448 519.38060:224 519.41437:448 519.49811:447 519.70147:448 519.90601:298 519.95221:299 519.99501:224 520.05855:224 520.30871:300 520.52860:448 520.94575:224 521.66055:299 521.89020:522 522.03153:299 522.44613:523 522.66075:373 522.69454:597 522.73953:374 522.99436:224 523.11141:448 523.27897:374 523.32473:373 523.51427:298 524.17796:299 524.88908:224 525.04363:224 525.88009:298 526.29003:1045 526.79708:299 527.06829:224 527.29993:299 527.62559:298 528.18049:299 528.30840:298 528.35128:448 529.17877:299 529.46119:299 529.89908:299 529.92692:224 531.78173:224 531.87171:299 532.31276:224 532.33940:970 532.82543:448 533.43693:299 534.19377:373 534.38019:224 534.45307:224 534.71921:299 535.03291:298 535.15598:449 536.32100:449 536.85246:298 537.31123:224 537.74639:224 538.35466:597 538.57981:224 539.20664:300 539.62310:374 540.29001:298 541.67782:448 545.31490:448 545.47243:299 545.67451:224 547.06266:224 547.87066:224 549.19750:298 553.12827:372 553.22943:224 553.36999:224 554.31900:374 555.57724:298 555.89224:373 557.44175:224 557.58371:224 558.47582:449 558.86212:224 559.50534:224 560.08542:299 560.41099:298 561.89526:224 562.20014:299 563.38115:224 565.02979:299 566.39493:224 566.76799:299 567.04683:372 568.01622:224 568.39023:224 568.99343:298 569.12111:224 571.00294:298 576.21290:224 580.29440:224 581.01699:224 581.30750:597 582.31694:523 593.06019:224 613.38686:298 614.38598:224 615.38591:224 624.99363:224 656.08676:25524 657.08708:13136 658.08428:3433 659.08403:1418 660.07290:374 668.43543:373 673.95055:224 682.51996:224 697.48771:821 698.48282:224 698.99991:597 699.49345:224 700.00979:521 701.99908:298 711.48506:299 714.15546:224 719.46642:673 720.46834:597 721.53299:298 722.48601:1045 723.49455:746 724.52435:224 731.51944:298 737.57612:224 746.14357:372 747.14377:224 747.49684:7314 748.50623:4180 749.53261:448 750.51437:1194 764.56430:224 768.57413:448 769.55959:448 773.04251:299 774.00968:299 774.03253:299 779.47266:298 779.49557:224 779.51842:298 784.58104:448 785.62142:372 788.55411:224 790.54169:1343 790.57771:374 791.54898:746 791.59941:7910 791.62184:373 792.55515:693335 793.55803:487797 794.56693:345996 795.57349:65228 798.56703:224 803.71773:224 805.54998:299 806.57166:5224 807.52450:6643 808.52872:2985 808.56063:1791 809.50939:597 809.53660:1643 809.56908:299 810.52620:523 817.17546:1642 817.20674:299 818.15731:224 818.18329:1195 819.17194:448 820.17181:224 864.57008:63437 865.57314:23285 866.58919:40674 867.59526:16867 868.60147:5821 868.63978:298	115050	119633	133962	122881	9865.76
7603	10.123	866.592	PC 38:5|PC 18:1_20:4	[M+CH3COO]-	null	1	TRUE	10.103	866.592	C46H82NO8P	PC	SWOKEJBWARJLGN-UHFFFAOYSA-N	O=C(OCC(OC(=O)CCCCCCC=CCC=CCC=CCC=CCC)COP(=O)([O-])OCC[N+](C)(C)C)CCCCCCCC=CCCCCCCCC	410	FALSE	TRUE	TRUE	o; Normalized unit: pmol_per_microL_plasma; Annotation method: Msp20250421160336_ZTscan_converted_dev_1	FALSE	FALSE	7603	0	0	1	0.666	0.686	0.941	9	2	2.479	3937.32	plasma_ZTscan_W6.8Da_NEG_1	866.59174:194005 867.59640:110643 868.60107:31244 869.60574:5626 870.61041:0 871.61507:0	115.04119:448 122.98470:373 133.07052:224 149.00780:299 156.93554:299 157.44111:224 158.44777:447 158.97565:224 160.19824:224 163.06355:299 168.04398:2686 183.00574:224 185.88339:224 189.82352:298 201.79560:224 202.07420:299 202.99658:224 203.06407:224 203.32264:298 204.25415:224 205.19758:448 209.00266:299 214.00589:224 215.42187:224 215.69259:224 217.05309:224 219.73077:298 219.94130:298 221.02453:298 223.02817:4105 224.02880:224 224.06960:1866 225.02123:599 226.02622:298 231.21281:299 239.06870:599 255.23391:55228 256.23695:9851 257.24100:1120 259.24409:2687 272.92350:224 281.01236:224 281.24941:85230 282.25253:11493 283.00104:1344 283.02325:224 283.99983:448 284.98090:373 285.00203:299 285.02793:224 285.26918:2836 285.98432:224 287.27029:224 294.25478:373 301.03208:374 303.23485:259571 304.23726:46645 305.24196:5971 306.24969:598 318.15921:224 327.23510:971 327.32588:224 329.24950:144638 330.25271:45526 331.25603:3210 332.09658:373 333.08002:299 336.82729:298 339.19985:449 340.80627:224 344.53452:298 357.02275:3210 358.04551:224 359.01047:896 369.20549:224 371.07657:2089 372.06336:970 373.06390:598 374.06761:299 386.17041:224 391.23177:673 392.23409:299 417.23915:822 418.24371:299 419.26554:747 420.26338:299 432.02950:299 433.03664:224 439.22552:224 462.29817:1942 463.31283:599 465.23900:374 480.30972:13285 481.32279:3135 482.31731:298 486.82991:224 488.31556:2238 489.31517:748 503.40852:372 505.02861:224 505.06941:449 505.52220:224 505.64210:299 505.80051:299 505.99047:224 506.32549:13284 506.75201:672 506.87964:299 507.33007:4926 507.36026:672 507.69992:298 508.13344:298 508.19526:299 508.30425:747 508.35162:448 508.46817:299 508.61544:300 508.96014:746 509.28745:597 509.36877:299 509.48295:224 509.63191:224 509.93385:224 509.95571:224 509.98783:447 510.23159:523 510.30103:2165 510.67105:299 510.80221:448 511.24148:298 511.29725:374 511.80612:373 512.02530:299 512.05483:597 512.10024:299 512.30620:299 512.60558:523 512.69190:224 512.79544:298 512.84963:224 513.32392:299 513.42594:298 513.81642:298 513.90118:224 514.18266:298 514.20705:299 514.38662:298 514.83486:224 515.28223:298 515.31158:448 515.35153:299 515.56526:224 515.66734:373 515.79325:448 516.09437:672 516.15076:224 516.27361:298 516.41481:299 516.56560:224 516.70784:522 516.74059:299 516.78225:896 517.22987:224 517.32408:448 517.38773:672 517.43081:224 517.50087:300 519.23190:299 519.25446:224 519.40249:300 519.45413:224 519.48007:299 519.60731:299 519.86194:224 519.89286:299 520.34149:448 520.64912:299 520.87344:299 521.03612:298 521.12761:298 521.20843:448 521.23697:298 521.29142:1195 521.53999:299 521.59775:299 521.64465:373 521.84979:224 522.00390:299 522.06823:299 522.52331:224 522.55080:224 522.92211:447 522.94607:821 523.00498:298 523.29070:373 524.12508:224 524.20229:299 524.68753:298 525.20555:374 525.66122:299 526.39185:224 526.65767:224 526.72123:523 526.98414:224 527.28209:224 527.34775:224 528.31659:2090 528.97038:448 529.13944:373 529.26483:299 529.30567:299 529.74465:224 531.43181:298 532.05736:224 532.34659:224 532.42526:373 532.75266:224 533.00484:298 534.23566:448 534.59715:597 535.07361:224 535.13509:373 535.47902:224 535.54859:224 536.31567:1791 536.38412:373 538.98484:224 541.17262:224 541.78124:299 543.43320:224 544.41181:298 548.31248:224 548.36365:373 549.57412:299 549.71362:298 550.37391:224 553.67099:224 554.31986:970 554.35487:373 555.14114:224 555.33705:448 555.89354:298 557.40367:298 560.66963:224 562.60526:224 563.15929:224 566.01772:597 567.02108:372 568.01816:224 571.54268:298 580.17607:224 580.69335:447 583.00156:224 593.41627:299 624.98080:224 633.39454:224 640.04731:224 641.04377:224 641.43923:224 668.44206:298 672.46825:597 699.49771:1493 700.50313:299 713.04617:373 721.48455:1941 722.48289:597 723.49258:374 742.54663:1344 743.54181:448 747.50032:1940 749.51317:896 758.55660:896 758.58079:299 766.53882:372 773.01742:970 773.05664:299 774.00993:448 775.02074:746 775.04297:224 776.02722:449 789.20072:372 790.53368:1046 790.57308:224 791.55104:1269 791.87647:224 792.55540:852301 793.55941:464064 794.56331:165236 795.56453:27614 796.56152:2238 806.56618:1046 807.52011:11194 808.52101:4179 809.51286:598 809.53635:298 861.55861:448 862.54817:299 866.59067:41048 867.59691:20896 868.59518:3432 869.62045:372	164886	149065	152743	155564	8279.3
7578	9.889	864.577	PC 38:6|PC 16:0_22:6	[M+CH3COO]-	null	1	TRUE	9.92	864.576	C46H80NO8P	PC	IESVDEZGAHUQJU-UHFFFAOYSA-N	O=C(OCC(OC(=O)CCC=CCC=CCC=CCC=CCC=CCC=CCC)COP(=O)([O-])OCC[N+](C)(C)C)CCCCCCCCCCCCCCC	410	FALSE	TRUE	TRUE	o; Normalized unit: pmol_per_microL_plasma; Annotation method: Msp20250421160336_ZTscan_converted_dev_1	FALSE	FALSE	7578	0	0	1	0.622	0.595	0.953	9	2	2.455	12113.8	plasma_ZTscan_W6.8Da_NEG_3	864.57654:697371 865.58121:562857 866.58587:188809 867.59054:0 868.59521:0 869.59988:0	100.93448:5895 101.93392:970 102.93524:672 105.07312:448 107.08618:2314 108.59924:298 109.10255:1717 112.40645:298 112.98592:224 113.02255:523 113.21165:299 114.15324:224 117.07038:895 119.09064:747 119.32700:224 121.10216:2686 122.98633:821 123.11957:1791 123.99622:224 125.00171:1045 127.00105:6269 129.97630:299 130.93864:2388 131.08696:1568 132.02552:224 132.09124:224 132.93397:449 133.10977:1940 133.92442:299 134.66511:373 135.11740:896 137.13861:2464 142.76075:224 143.09311:673 143.42906:224 143.59155:224 144.20632:298 144.40342:299 144.52346:224 144.83388:299 145.10517:747 145.48403:224 146.05410:224 147.11732:1045 148.02512:224 149.00957:299 149.05391:449 149.44101:298 150.00935:224 150.22494:224 150.66309:299 151.01497:224 151.15073:1120 151.51002:298 151.60209:298 152.08292:449 152.11889:224 152.64473:224 153.24136:373 153.47490:299 153.67304:299 153.69913:224 153.78004:224 153.85915:224 154.00106:224 154.06748:298 154.16943:224 154.24682:298 154.27485:299 154.36649:299 154.49645:374 154.63314:298 154.73345:372 154.99531:298 155.03349:448 155.10618:299 155.25511:298 155.27813:373 155.35144:598 155.46758:224 155.68660:298 155.79290:373 155.90852:224 156.03580:224 156.13299:299 156.27192:299 156.48692:299 156.51975:299 156.66471:373 156.69682:672 156.84508:298 156.99125:895 157.01132:224 157.05898:299 157.09015:299 158.02951:298 158.15350:448 158.24618:224 158.45127:299 158.97568:15076 159.34989:299 159.61785:298 159.98707:2389 160.81910:299 160.96888:598 161.13361:449 162.14546:224 162.68366:298 163.06982:1342 163.14928:746 163.48957:299 163.51889:298 164.89584:299 165.02661:821 165.09176:299 165.17328:971 165.49744:224 165.63093:298 165.69652:299 166.46280:224 167.01190:224 167.03559:224 168.04399:18957 168.69368:298 169.05309:897 169.14413:299 169.37953:298 169.57768:224 170.03886:373 170.26236:224 170.58540:299 170.63903:299 170.73625:224 171.11029:374 171.29427:224 172.20420:224 172.28888:224 172.38898:224 172.61816:224 172.78774:224 173.29505:373 173.58183:298 174.03392:374 174.23761:299 174.95136:299 175.15243:748 175.29250:224 175.70617:224 176.24061:372 176.37983:298 176.57608:299 176.98502:224 177.16485:5523 177.70707:374 178.16939:450 179.01066:448 179.44860:224 179.90559:224 180.37695:224 180.64488:224 181.03098:448 181.06729:224 182.06154:299 182.55275:224 184.09998:299 184.14615:373 184.43180:298 184.74259:298 184.89488:299 185.82142:224 185.84577:298 187.99453:224 188.25196:224 189.02987:224 189.17464:895 189.66339:299 190.20858:224 190.57683:224 191.18162:12090 192.18463:1717 192.79710:299 193.57233:224 193.74170:224 194.39231:298 195.12902:224 195.58914:298 199.97534:300 201.77935:224 203.10942:299 203.18042:970 204.18395:298 204.46863:298 204.78155:298 205.12541:224 205.58644:224 206.04884:299 207.00133:298 209.01312:299 209.72440:298 210.02074:374 210.15677:224 211.19840:373 211.42136:224 212.50159:224 212.89402:224 214.21724:224 214.38790:224 214.53499:224 214.64508:373 214.98537:523 215.61530:374 215.80389:672 215.85360:224 216.03299:448 216.16574:299 216.19413:224 216.43999:224 216.49248:298 216.54355:224 216.70348:448 216.72727:373 217.02501:224 217.15734:447 217.19703:598 217.21838:374 217.40281:298 217.56888:299 217.65084:224 217.68653:224 217.72440:373 217.99032:299 218.06815:597 218.26240:224 218.29501:299 218.58717:598 218.71325:598 219.13229:523 219.24530:299 219.39905:448 219.46096:299 219.49028:224 219.53018:299 219.58426:299 219.61380:224 219.74019:224 219.78729:298 219.82931:224 219.98316:298 220.14511:224 220.19956:448 220.25608:224 220.37579:224 220.40856:374 220.53587:300 220.67182:374 220.77760:300 220.85125:298 220.88721:224 220.91772:299 221.03543:373 221.17482:449 221.20823:448 221.31490:298 221.48257:299 221.57314:224 221.64900:224 221.85153:224 221.88702:298 221.94655:298 222.04355:448 222.18527:522 222.25824:522 222.49958:448 222.61443:299 222.66913:373 222.99979:821 223.04039:2239 223.46440:298 224.06983:17390 224.56697:224 225.07288:224 225.32792:224 226.10857:523 226.13663:299 226.43523:300 226.55452:224 226.69138:224 227.10443:298 227.18209:373 227.26577:224 227.64781:373 227.75679:224 227.79994:298 227.96153:299 228.40122:224 229.19694:28211 229.42018:299 229.64503:224 230.20835:2762 231.04571:372 231.08388:224 231.13961:372 231.91329:448 232.25451:298 232.63531:373 233.16941:298 233.38901:299 233.63482:298 236.01838:298 236.90923:522 237.08061:298 237.22333:299 238.13618:224 238.42365:224 238.94923:224 241.01425:4329 241.20793:522 242.07184:448 243.13144:596 243.59337:224 245.89254:224 246.17487:224 247.17209:298 248.86943:224 249.18667:4030 254.19585:299 254.22131:523 255.23442:455406 256.23795:71124 257.19631:373 257.24146:3433 258.24818:374 263.83856:224 269.25615:224 269.67137:224 272.17667:224 280.24673:3731 282.08833:224 283.00216:1194 283.03032:448 283.24512:277035 283.99530:298 284.24852:39704 285.25216:3881 286.25915:299 291.21179:224 293.20329:224 297.04832:2089 297.25995:1642 298.04367:747 298.25329:448 299.03526:447 299.05632:224 299.20408:224 299.87200:224 301.21823:299 302.21522:298 303.24164:2165 304.23736:449 305.25059:20972 306.25634:3284 307.25280:373 309.22818:896 311.09452:224 312.48235:224 314.88725:224 315.05033:299 316.33631:298 319.07479:224 319.32629:299 319.64952:374 324.49601:224 324.57790:224 324.86064:224 325.30216:224 325.56196:299 325.74663:224 325.90059:895 325.92397:224 326.05311:299 326.22469:1567 327.23500:591984 328.23859:323680 328.99454:298 329.24174:22838 330.62781:298 330.71181:224 331.03722:224 331.26447:746 331.29873:450 331.66849:224 331.79802:224 331.87849:373 332.13516:299 332.24103:299 332.26829:224 332.64207:224 332.92615:224 333.36776:224 334.12511:299 334.46771:224 334.55771:300 334.72924:224 335.32307:299 335.85964:224 336.11095:224 336.27631:224 336.85200:224 338.02372:299 338.25292:224 338.63531:299 339.46070:224 339.84324:224 340.09739:224 341.25003:12463 341.95230:224 342.07569:224 342.25715:2687 344.11005:298 344.95668:224 347.45642:447 348.22012:298 350.24383:224 350.52791:298 351.48341:224 352.44254:299 353.02101:224 353.80846:298 354.30193:298 354.34057:224 357.01898:3358 358.00620:1045 358.03094:299 358.11372:372 359.01157:748 359.04022:298 359.70598:224 360.29720:224 361.45379:299 362.11424:224 363.25711:299 363.89669:224 364.95201:224 368.16654:224 370.31833:298 371.06686:1418 372.06346:598 372.09278:298 373.05546:597 375.49977:298 375.71433:224 387.25897:449 388.58027:224 388.86215:224 390.28032:224 391.23560:9403 391.71365:298 392.23138:1045 393.24051:374 397.70229:224 399.73668:224 406.27260:970 407.27926:298 409.23975:820 410.24342:298 414.00215:224 415.22700:299 416.22643:373 419.01778:224 419.25882:10225 421.27479:299 421.30759:298 431.02556:970 432.02920:448 433.04160:448 433.66394:224 435.25135:598 435.28540:224 437.28233:3732 438.26978:1046 443.48042:299 445.08701:299 446.09517:522 446.31137:299 448.28284:224 449.31434:224 451.85347:224 452.39755:224 453.48826:298 455.80823:298 457.68854:224 460.64529:447 461.11355:224 462.30064:23435 463.26487:1791 463.30253:1940 463.64629:299 464.23771:298 464.31249:449 465.22476:224 467.21946:224 470.04702:224 470.61706:224 476.70533:298 477.26496:224 478.27551:299 478.31511:299 480.31274:255840 481.31516:48661 482.30992:4627 484.31072:299 484.66298:224 486.29459:299 487.31210:224 489.12976:224 491.00603:224 491.24715:224 491.99105:224 492.28707:224 492.99731:299 493.87279:224 493.99500:299 494.32845:970 495.27640:746 495.30388:299 495.63625:372 496.27168:448 496.92685:224 498.85158:224 499.51576:448 499.60186:224 499.87284:298 499.89688:224 500.75368:372 501.48233:224 501.66163:299 501.81364:447 501.92128:298 502.15731:597 502.29018:448 502.41871:299 502.49522:224 502.69986:298 502.72106:224 502.82315:224 502.93344:448 503.19355:373 503.29640:373 503.36650:1269 503.43509:299 503.59533:224 503.65086:746 503.68066:522 503.74836:298 503.88923:1045 503.93762:298 503.99729:448 504.30814:1492 504.33480:970 504.38521:821 504.52702:373 504.72435:672 504.78808:224 504.87950:224 505.04013:1194 505.08490:299 505.29309:299 505.32495:299 505.43649:373 505.50819:970 505.60612:598 505.72247:449 505.93605:224 506.13562:224 506.24163:597 506.28078:596 506.29893:299 506.34743:224 506.38216:300 506.53693:299 506.81725:374 506.85100:299 506.88536:522 506.91549:373 507.06552:299 507.28252:224 507.30411:299 507.37919:821 507.43623:299 507.47231:597 507.61792:448 507.66654:598 507.83847:672 507.88617:747 507.92191:298 508.04833:298 508.12683:448 508.47920:1492 508.50312:298 508.66008:821 508.74638:522 508.77490:448 508.89213:373 508.95352:746 509.04258:597 509.09181:224 509.11193:448 509.18843:1716 509.32098:672 509.44421:1194 509.53860:448 509.71721:1194 509.73804:821 509.76072:522 509.91603:298 510.09546:298 510.17594:1568 510.20904:671 510.33808:449 510.42802:448 510.46115:896 510.55673:224 510.67202:1120 510.71860:522 510.74573:299 510.81934:448 510.85818:821 510.89060:448 511.00330:1418 511.08948:2612 511.28178:746 511.31990:448 511.37902:746 511.49566:522 511.63566:597 511.80869:373 511.82877:821 511.95241:1492 512.00453:747 512.05060:1045 512.08300:896 512.30794:597 512.36951:1046 512.50206:298 512.52590:522 512.76871:1642 512.82624:2388 512.86505:299 512.89476:598 513.00432:597 513.07380:224 513.15824:821 513.19731:298 513.22826:1194 513.31215:523 513.33472:746 513.37961:2984 513.54840:746 513.77487:224 513.81154:1119 513.84183:299 513.87513:1194 514.18959:896 514.22926:822 514.25169:896 514.31658:1120 514.46497:2538 514.55292:224 514.59996:373 514.73281:672 514.80325:299 514.84897:597 514.94216:373 515.12586:224 515.22420:448 515.27220:448 515.29050:298 515.32131:672 515.34202:299 515.58838:374 515.66074:299 515.71210:299 515.74133:2090 515.76772:224 515.89094:970 515.92782:522 516.02468:298 516.10694:298 516.24571:671 516.31734:672 516.39314:448 516.41855:598 516.45346:970 516.67476:821 516.79459:1119 517.02785:597 517.11557:896 517.16837:373 517.22820:224 517.25706:1343 517.32241:896 517.44634:746 517.47114:522 517.56383:373 517.75465:746 517.81781:522 517.92259:299 517.95660:523 517.99086:299 518.13628:448 518.19875:522 518.29453:299 518.36431:747 518.39380:970 518.49373:299 518.60239:1343 518.92177:448 518.95373:1045 519.04313:224 519.09492:597 519.18315:522 519.26347:970 519.32431:597 519.38661:1268 519.42753:1120 519.48020:448 519.50038:522 519.66272:447 519.70849:523 519.80844:522 519.90206:597 519.95810:895 520.05503:224 520.14004:971 520.18681:448 520.35301:298 520.47228:224 520.52079:522 520.58101:448 520.68606:747 520.75600:1194 520.83531:448 521.05151:224 521.09972:224 521.13864:374 521.19763:299 521.29095:598 521.38728:448 521.47505:747 521.50912:448 521.53915:224 521.57013:299 521.88999:224 521.95058:597 522.02232:299 522.05825:598 522.09394:374 522.11826:597 522.31013:747 522.36256:1493 522.41606:522 522.48513:895 522.76314:896 522.78179:448 522.82398:1045 522.85154:300 523.11761:672 523.14653:373 523.22787:597 523.29765:672 523.40567:1344 523.53273:224 523.55890:224 523.58137:374 523.77458:522 523.80523:821 523.82466:373 523.87904:374 524.17992:448 524.39575:448 524.44857:298 524.56730:448 524.62708:299 524.67074:224 524.81937:299 524.88773:448 524.91260:299 525.00425:522 525.13196:448 525.23265:299 525.35817:448 525.43957:298 525.61263:299 525.65454:821 525.71888:672 525.82008:224 525.94239:672 525.97544:224 526.15945:597 526.20515:821 526.32650:299 526.38512:224 526.44905:971 526.47260:224 526.49952:224 526.52173:299 526.55161:374 526.74180:298 526.91248:299 526.97320:299 527.00988:598 527.15583:224 527.19286:447 527.23032:373 527.42183:298 527.45214:448 527.65591:448 527.91766:224 527.97931:448 528.16874:299 528.19614:298 528.23668:373 528.29061:746 528.46023:224 528.50996:671 528.58092:298 528.61043:224 528.63052:300 528.71831:224 528.77647:448 528.87613:597 528.92400:224 528.97258:298 529.00157:224 529.06189:299 529.26214:672 529.30704:597 529.52530:224 529.67545:896 529.72560:597 529.76895:224 529.98330:822 530.04968:299 530.18139:373 530.34292:598 530.54145:224 530.65906:224 530.70287:598 531.07355:299 531.30612:448 531.34729:597 531.38110:448 531.45885:298 531.62722:1045 531.93391:746 531.99208:224 532.05905:1045 532.08002:224 532.35459:299 532.44809:372 532.53878:224 532.61864:448 532.78801:224 532.94814:224 532.97268:298 533.03785:448 533.17243:298 533.20882:448 533.36945:298 533.61946:373 533.78412:374 533.86676:597 534.00436:747 534.04583:298 534.30324:13359 534.32426:300 534.70457:298 534.73617:299 534.85009:522 534.91217:448 534.95975:746 535.14891:224 535.30934:2090 535.65718:224 535.77597:448 535.91939:523 535.96649:373 536.51445:224 536.61745:597 536.65542:299 536.72980:448 537.18590:373 537.56849:970 537.79276:299 537.98833:747 538.28038:522 538.41712:522 538.50222:224 538.61044:224 538.67034:972 538.81805:298 539.13596:896 539.31511:224 539.36756:299 539.38951:298 539.67872:672 539.82536:299 539.95278:224 540.06285:224 540.17429:299 540.37061:224 540.64839:224 540.83156:298 540.89246:448 540.95262:224 541.04350:746 541.06840:224 541.10645:449 541.17945:224 541.26405:448 541.30310:374 541.38243:298 541.90405:747 542.24192:373 542.41459:373 542.51235:224 542.63361:299 542.92778:448 543.05094:298 543.08288:448 543.11876:224 543.40358:299 543.50157:224 543.58704:448 543.77851:224 543.85450:299 543.88810:300 544.16540:299 544.27358:224 544.41843:522 544.65594:299 544.83427:299 544.87170:299 545.19335:448 545.26944:597 545.45120:224 545.75672:224 545.86482:224 545.90444:448 546.01990:298 546.17079:373 546.34046:299 546.39407:224 546.60920:523 546.65803:448 547.10313:448 547.28633:597 547.42456:298 547.60401:224 548.01483:224 548.34099:523 548.63335:299 548.65980:299 548.71704:298 548.73765:448 548.91073:449 549.03481:298 549.12931:522 549.36557:298 549.62698:224 549.78599:374 549.86515:449 549.91304:298 550.10906:224 550.40900:224 550.57345:448 550.93937:598 551.01686:298 551.28333:373 551.47443:448 551.70431:224 551.77836:224 552.28434:597 552.31000:8956 552.59672:224 552.71221:224 553.12942:224 553.31673:2389 553.72697:299 553.85413:299 554.10300:298 554.18867:224 554.45105:224 554.54341:597 554.71177:224 554.76962:448 554.88274:224 554.95355:523 555.01400:299 555.14917:299 555.28280:224 555.76303:300 555.81100:373 556.14422:298 556.27044:299 556.35172:224 556.41571:224 556.46932:299 556.67066:448 556.70630:373 556.97793:298 557.04195:298 557.32136:299 557.60073:523 557.64950:597 557.68845:299 558.01488:299 558.12669:746 558.34919:299 558.43651:224 558.88292:224 559.05433:224 559.09830:373 559.18585:747 559.35500:298 559.41690:298 559.59466:299 559.85571:299 559.91489:224 560.11770:373 560.25652:224 560.41619:372 560.46880:298 560.55158:448 560.57710:523 560.64532:298 560.71824:373 560.80902:373 561.07611:299 561.14454:298 561.44765:373 561.48537:373 561.91275:299 562.04736:224 562.12043:299 562.14555:224 562.39486:224 562.60024:224 562.89746:224 563.00879:299 563.16712:298 563.50332:373 563.52734:224 563.59609:224 563.67180:224 563.78992:299 563.82065:373 563.96994:373 564.08020:299 564.98183:299 565.02193:598 565.35632:299 565.61706:522 566.41825:448 566.56037:298 566.63662:298 566.75181:224 567.00070:299 567.06394:299 567.60392:373 567.82752:224 568.13156:224 568.41645:224 568.87277:298 569.15609:224 569.19458:224 569.55567:224 569.64246:298 570.35314:299 570.98980:299 571.09755:224 571.34957:970 572.19491:298 572.35101:598 572.62818:224 572.78434:224 573.34072:224 573.90966:224 574.61333:224 574.70912:298 575.10290:298 575.20049:224 575.39454:299 575.76068:298 576.28405:299 577.27834:374 578.29064:299 578.90493:522 579.03525:298 579.14165:224 579.32720:299 579.58848:299 579.90060:298 580.04735:447 581.02759:224 581.31264:2389 582.31654:1343 582.55554:299 582.89636:300 583.25651:224 583.31672:447 584.38764:224 585.35311:372 585.39568:447 586.18179:298 586.37657:374 586.96488:224 589.36249:374 590.04962:298 590.63511:298 590.70104:224 591.05264:299 591.83133:298 593.01448:224 593.08054:224 593.30733:224 593.33590:224 595.60976:224 598.39418:298 599.32406:299 603.16847:298 604.42237:224 608.03353:448 608.10330:224 611.37359:448 614.38417:448 615.77338:224 617.47521:300 620.29916:224 627.38974:298 628.55735:224 629.01347:224 630.49613:448 631.18590:224 631.41340:224 632.30949:373 635.00089:224 637.39446:748 638.39383:746 638.42018:449 638.44952:1045 639.04135:598 639.06708:372 639.45785:673 640.05082:895 640.40266:300 640.44803:298 641.03435:821 641.06352:298 642.04578:299 642.49785:598 643.48651:671 645.54581:373 651.42065:448 651.52064:298 652.39801:298 652.47505:373 653.08779:299 654.39270:224 655.09247:224 663.65359:298 664.48559:224 665.48917:373 666.44860:448 674.51216:224 676.72852:224 677.43763:224 678.43281:447 682.49314:224 687.54177:971 687.78796:224 688.55414:896 695.44852:298 698.49793:299 699.46825:373 700.48857:224 705.49306:224 709.46349:299 710.48254:224 713.56387:298 714.42587:298 716.50990:373 717.53537:224 719.47327:15673 719.54787:224 721.50073:373 722.60423:224 722.62709:298 722.64838:224 723.47799:224 723.53794:224 724.48474:448 728.44830:298 734.06863:224 746.46386:672 748.49303:1941 773.03053:448 774.02263:374 781.51419:298 783.56723:224 785.55857:299 786.56239:450 786.58628:746 787.18659:299 787.24276:448 787.29431:747 787.64847:299 788.27045:373 789.57824:5374 789.60241:448 790.53508:456750 791.53952:470632 793.58592:970 794.58156:746 795.05367:299 795.55147:597 795.62321:374 798.22727:224 804.56767:20001 804.60377:597 805.51037:39406 806.51400:11344 807.51038:4030 807.53987:597 808.49718:224 808.51878:224 808.55511:299 809.48564:224 821.33126:299 860.58371:374 860.62481:746 861.55026:247332 862.55482:170610 863.55734:38062 864.57538:86126 865.57997:32839 866.58243:8059 867.55688:448 867.60353:522 868.54320:224 868.59722:448	585618	552514	558246	565459	17691.5
7575	9.569	864.575	PC 38:6|PC 18:2_20:4	[M+CH3COO]-	null	1	TRUE	9.564	864.576	C46H80NO8P	PC	RUHBZJXWUDKAMZ-UHFFFAOYSA-N	O=C(OCC(OC(=O)CCCCCCC=CCC=CCC=CCC=CCC)COP(=O)([O-])OCC[N+](C)(C)C)CCCCCCCC=CCC=CCCCCC	410	FALSE	TRUE	TRUE	o; Normalized unit: pmol_per_microL_plasma; Annotation method: Msp20250421160336_ZTscan_converted_dev_1	FALSE	FALSE	7575	0	0	1	0.701	0.676	0.972	9	2	2.496	2293.21	plasma_ZTscan_W6.8Da_NEG_3	864.57489:151332 865.57956:65549 866.58423:26628 867.58889:0 868.59356:0 869.59823:0	100.93409:821 101.93410:224 112.98643:299 116.93015:374 121.02974:299 122.99120:224 135.75828:224 141.01719:746 151.12672:224 152.99640:299 153.50831:224 156.43995:224 158.97523:2090 159.19296:224 160.97916:224 163.06251:299 165.05160:299 167.22326:224 168.04309:2314 169.05240:299 171.10299:299 187.09689:224 191.11162:373 192.98725:224 195.01740:298 196.24696:224 204.54828:224 205.19849:673 206.85192:373 208.54748:299 223.02703:746 224.03222:224 224.06961:970 239.06212:299 240.06120:224 243.19303:224 253.21664:672 255.23144:599 256.24125:224 257.22818:448 259.24370:4776 260.24680:748 262.01130:224 279.23354:146876 280.23639:28062 281.24506:4926 281.51109:224 282.24785:522 282.99574:3433 283.25321:298 283.99338:522 284.99517:448 285.22364:1045 286.22739:373 293.24696:300 297.04522:1344 298.05214:672 299.03481:671 301.21802:12090 301.98902:448 302.22017:1791 303.23370:267930 304.23713:57691 305.23879:5298 306.24683:299 311.10565:448 313.08141:224 313.10217:224 315.23455:299 317.24869:2462 318.25767:672 319.25816:224 325.22226:448 327.23304:970 329.24958:2836 330.65314:224 330.79048:224 332.06464:224 333.11480:298 334.94658:298 335.17875:224 357.01417:3358 358.01281:1568 359.01137:746 371.06625:1194 372.06683:448 373.06918:448 374.06194:224 415.22794:1940 416.23540:299 416.98080:448 417.24224:298 420.08403:224 421.32560:224 431.03341:598 432.03380:299 433.23501:224 434.32836:224 434.59427:224 439.23091:374 441.23767:224 443.25798:1120 445.27110:224 460.35894:224 461.26675:299 461.29699:372 462.26436:224 478.29423:299 480.30587:299 484.11214:298 484.21114:298 486.29980:3433 487.30792:1046 488.32095:298 489.90780:298 490.99953:298 491.99755:224 504.30960:20599 505.05217:300 505.32295:5373 506.09154:597 506.33976:373 506.40496:299 506.80552:224 506.95904:298 507.07790:224 508.94443:298 509.05111:224 509.47633:224 509.73453:224 510.29864:2388 510.55590:224 510.62548:449 510.94194:449 511.26993:672 511.31778:448 511.33924:300 511.75951:523 511.94346:224 511.99157:224 512.06291:224 512.42300:298 512.66368:298 512.70649:449 512.97369:300 513.00034:448 513.02398:448 513.38956:597 513.90367:373 513.95484:298 514.01421:224 514.08070:224 514.16050:598 514.27729:373 514.35835:224 514.47143:224 514.62462:224 514.83957:448 514.91606:298 514.95132:299 515.11854:224 515.23022:224 515.27430:299 515.81368:299 515.99753:448 516.32567:224 516.62453:298 516.68059:224 516.85309:449 516.92894:224 517.02760:448 517.07798:299 517.85285:299 518.12484:224 518.32798:299 518.42528:224 518.46201:224 519.12967:448 519.15673:224 519.28637:224 520.57097:224 520.99428:372 521.39149:224 522.03405:224 522.15185:300 522.55683:224 522.85520:298 523.00275:224 523.30460:224 523.93039:224 524.25601:224 524.97895:224 525.05842:299 526.21596:299 526.73170:298 527.23394:299 527.70863:298 528.30813:3433 529.30971:1194 529.39292:448 530.09234:298 530.31687:298 531.76313:224 531.97872:298 532.47178:224 532.93000:299 533.02685:224 533.07086:224 533.35093:374 533.51869:224 534.24630:373 535.15841:224 536.16701:299 537.18632:299 538.85294:299 539.13294:298 540.32868:224 540.80769:224 540.82815:224 541.84484:298 542.31428:373 543.28554:224 543.31870:447 544.11195:299 544.61487:224 544.65833:224 546.07535:224 550.11078:224 551.97041:224 557.46858:373 566.02245:449 567.01211:673 568.01640:449 573.29419:299 574.35237:224 577.77856:224 596.34827:598 600.19746:224 612.05113:224 632.46243:298 633.47081:298 635.37309:522 640.03709:11493 641.03485:11642 642.03452:4851 643.03427:1269 643.05482:448 650.45530:298 651.45327:224 654.44908:895 655.44438:447 658.47839:298 659.04293:224 664.45971:224 680.43660:522 697.47630:224 698.99907:449 700.00310:373 700.99784:299 702.00005:373 709.47254:298 717.43521:372 719.46774:3433 720.47799:1568 721.47824:449 722.48125:298 730.10823:224 740.51087:299 745.48264:14180 746.48815:11120 747.49087:4031 748.50355:748 754.54601:672 766.53611:298 775.03951:373 775.52504:448 776.01650:224 778.54298:374 779.52980:373 780.53886:224 782.56191:224 785.56542:299 787.55876:597 787.62542:299 788.52176:3284 788.55084:597 789.53247:5672 789.56914:299 790.53938:459213 791.54236:368758 792.54763:129263 794.56734:1866 804.55553:8060 805.51447:5224 805.55376:1194 806.51380:3730 807.59266:224 858.52368:299 861.53942:1268 862.07303:298 862.10029:448 862.53592:224 862.55936:523 863.09285:373 864.57592:31644 865.57921:8658 866.58214:2537 867.58942:299 868.54947:1045 869.56114:1642	105106	115327	112073	110835	5221.61
7552	9.135	862.559	PC 38:7|PC 18:2_20:5	[M+CH3COO]-	null	0.33	TRUE	9.121	862.56	C46H78NO8P	PC	HRBNRYBXXRPMKP-UHFFFAOYSA-N	O=C(OCC(OC(=O)CCCC=CCC=CCC=CCC=CCC=CCC)COP(=O)([O-])OCC[N+](C)(C)C)CCCCCCCC=CCC=CCCCCC	410	FALSE	TRUE	TRUE	o; Normalized unit: pmol_per_microL_plasma; Annotation method: Msp20250421160336_ZTscan_converted_dev_1	FALSE	FALSE	7552	0	0	0.99	0.447	0.421	0.936	8	2	2.37	118.64	plasma_ZTscan_W6.8Da_NEG_2	862.55853:8577 863.56320:3988 864.56787:1812 865.57254:0 866.57720:0 867.58187:52	100.93402:2986 101.93395:523 112.98547:299 113.02333:224 114.99060:523 116.92886:1344 130.94605:449 141.01716:300 141.05414:372 143.03420:224 150.00935:224 156.97841:299 158.97585:3732 159.98355:746 160.97051:299 165.03458:747 166.04117:299 167.41009:298 168.04153:298 170.06295:224 171.10193:299 188.88323:224 223.00422:448 223.02777:523 224.03331:299 225.01850:373 239.05997:1045 240.06348:224 242.01679:300 243.02384:224 253.21638:224 256.23731:598 257.22470:672 259.02207:448 259.24395:224 277.21779:1418 279.23285:9105 280.24336:970 297.04540:746 299.02575:597 301.21759:18210 302.22009:2239 303.23347:9553 304.23538:2388 305.23917:523 313.07708:298 315.03795:896 337.24235:298 343.99492:1046 367.44942:224 371.06517:224 374.05343:224 392.22833:1643 409.23891:448 433.07707:224 440.22718:448 486.30314:299 499.90737:224 502.29814:524 503.21780:224 504.31019:820 505.05140:299 505.30792:299 505.52880:298 508.29708:373 509.60212:224 518.25714:299 526.29892:373 545.07181:298 546.13703:298 549.55547:224 551.88514:224 552.01950:224 552.07290:298 552.29171:224 552.85425:224 553.89115:672 554.25887:448 554.28590:2388 555.28201:299 556.37853:299 556.74885:224 557.52337:299 558.50235:224 560.47467:298 561.38859:970 561.45460:224 561.78733:448 562.50049:373 563.84763:224 563.95001:299 564.79511:224 566.03728:373 567.01296:224 568.65857:224 569.24181:224 571.00381:224 572.29137:372 573.29156:224 577.28168:224 577.58648:299 578.08789:224 578.27741:224 586.88199:299 588.43836:597 589.44722:449 590.44981:224 593.27875:224 601.28568:598 602.27658:598 603.45361:298 604.46474:298 606.25332:299 606.92144:224 610.42058:3134 611.42273:597 611.44964:299 612.42896:374 613.41592:224 614.45438:1046 615.46958:448 625.44645:299 628.78916:224 636.43112:1044 637.44039:897 638.43829:224 639.03764:448 640.03041:448 641.03820:523 642.03915:224 653.41403:299 659.51608:448 662.44092:224 664.41813:448 670.44590:1791 671.44125:522 673.41010:224 676.41195:224 678.42708:224 684.44058:299 685.53051:224 686.53294:298 697.46129:299 712.45578:224 713.45615:298 714.46781:224 715.41741:299 718.44278:449 743.46584:970 744.47224:748 775.00378:224 782.54550:224 783.54465:298 785.55287:224 785.61787:597 786.51521:374 786.54594:298 786.58707:298 787.55045:224 787.63425:449 788.52398:83140 789.52609:25076 790.53015:7314 791.53572:746 802.54408:374 855.51767:224 857.51847:226285 860.52900:16568 861.53210:4329 862.54848:3359 862.57468:224 863.56350:672 863.59918:298	5849	5933	5764	5849.04	84.4377
7861	11.798	884.638	PC 39:3|PC 19:0_20:3	[M+CH3COO]-	null	0.33	TRUE	11.82	884.639	C47H88NO8P	PC	MGJXDMDWZUQXCK-UHFFFAOYSA-N	O=C(OCC(OC(=O)CCCCCCCCCC=CCC=CCC=CCC)COP(=O)([O-])OCC[N+](C)(C)C)CCCCCCCCCCCCCCCCCC	410	FALSE	TRUE	TRUE	o; Normalized unit: pmol_per_microL_plasma; Annotation method: Msp20250421160336_ZTscan_converted_dev_1	FALSE	FALSE	7861	0	0	1	0.223	0.243	0.893	4	2	2.268	21.45	plasma_ZTscan_W6.8Da_NEG_3	884.63776:1244 885.64242:0 886.64709:0 887.65176:0 888.65643:0 889.66110:0	101.93523:373 102.96550:598 116.92806:597 117.02322:224 125.00132:1716 127.00094:523 130.94455:300 143.03771:224 158.97922:4478 159.97867:448 160.97348:672 165.01989:299 168.04295:299 193.03614:224 265.14899:374 267.23758:373 270.25094:523 271.22677:224 279.23240:970 280.23626:299 297.04740:224 297.27616:298 301.22186:224 303.23266:448 304.23966:299 305.24821:1344 319.26602:224 330.25420:299 359.29867:299 447.28648:448 455.26679:224 459.24585:224 488.32176:299 503.29429:224 505.04772:1344 506.05645:298 507.04411:522 512.34931:299 528.40563:224 530.35318:298 545.92288:224 550.28677:298 558.48433:299 580.08071:224 593.11881:673 642.57356:299 668.14354:298 669.14171:298 698.54769:19852 699.54949:7986 701.00095:448 702.53145:298 716.52036:224 720.52189:896 721.53266:224 722.54826:224 724.56408:19404 725.56783:13135 726.54741:224 727.10601:447 728.54863:299 736.54504:224 738.57434:299 746.54768:224 750.54051:224 751.58774:3135 752.58951:896 753.58766:224 761.53043:224 762.55495:374 763.55774:299 769.62107:970 772.58681:448 773.59403:299 784.65460:298 786.60219:523 790.06063:299 791.07624:448 794.63031:1045 795.63599:4403 796.63866:1270 796.66133:299 805.62698:373 807.60883:2090 808.62161:16717 809.63200:5672 810.60969:9030 811.61622:4179 812.61638:1046 815.64770:299 819.60078:299 820.58546:523 822.63917:3358 823.64286:1343 823.67421:299 824.64082:673 824.66061:373 876.63998:224 879.57193:448 880.51806:224 881.58086:298 881.60399:2538 882.60013:598 882.63237:1566 882.67401:298 883.63837:820 883.66170:374 884.59568:374 884.63523:523 885.57281:747 885.63741:821 885.67251:373	916	751	974	880.438	115.837
7836	11.147	882.621	PC 39:4|PC 17:0_22:4	[M+CH3COO]-	null	0.67	TRUE	11.132	882.623	C47H86NO8P	PC	QYHHILUVUVMDKY-UHFFFAOYSA-N	O=C(OCC(OC(=O)CCCCCCCCC=CCC=CCC=CCC=CCC)COP(=O)([O-])OCC[N+](C)(C)C)CCCCCCCCCCCCCCCC	410	FALSE	TRUE	TRUE	o; Normalized unit: pmol_per_microL_plasma; Annotation method: Msp20250421160336_ZTscan_converted_dev_1	FALSE	FALSE	7836	0	0	1	0.397	0.467	0.882	5	2	2.347	37.43	plasma_ZTscan_W6.8Da_NEG_1	882.62158:2531 883.62625:1096 884.63092:0 885.63559:0 886.64025:0 887.64492:0	101.03228:373 116.92846:3135 117.92834:373 118.92889:224 127.00394:299 131.94635:224 139.00860:298 141.01706:13434 143.99197:596 144.97686:224 149.00820:300 159.97653:299 162.98024:298 165.01893:298 165.04433:598 196.03800:374 224.02453:224 236.03651:598 240.05666:224 254.00084:597 255.23760:448 269.24786:746 279.23486:597 280.23630:299 283.25338:821 284.27302:299 285.22045:224 295.99875:374 297.04916:2239 297.28248:523 303.23345:1940 303.46560:224 304.23650:746 305.24791:1343 306.26017:298 315.04093:299 325.18580:224 329.24864:1046 330.25064:746 331.26450:2986 332.26962:746 339.19748:224 341.24820:224 343.99683:298 365.26302:224 371.07159:895 431.04026:298 445.08701:224 447.29478:299 480.31471:298 481.31308:224 490.32847:299 492.03008:224 492.35133:896 494.33020:298 502.29854:673 503.20711:299 506.05315:224 507.04783:299 517.57592:299 522.26469:747 522.35824:299 522.46633:224 523.38763:224 526.83315:299 530.57861:224 532.87113:299 534.23952:224 546.23194:299 547.23073:224 556.22289:373 567.01308:374 579.07145:746 580.07835:298 581.06453:299 582.07430:448 624.98908:1120 625.98486:299 626.98631:523 640.04963:299 642.03961:373 699.00903:449 699.50083:448 700.02293:224 700.50021:298 714.03203:224 717.56483:224 722.54719:896 725.49503:298 725.51512:1045 726.51713:449 726.53944:298 727.51318:299 729.59281:598 730.58872:373 736.53111:298 739.50087:448 741.52528:298 742.50577:224 742.53807:1270 742.56420:298 743.53309:747 758.52682:224 760.54339:298 761.54156:224 766.53920:1343 767.55572:448 770.57138:598 771.56992:299 784.58538:523 791.06895:3806 792.07203:1120 792.55609:298 793.06893:299 801.56578:224 805.59329:6717 806.60084:10225 807.60643:3881 808.58746:29256 809.58628:6717 810.59340:3433 811.59338:448 811.62051:373 814.65191:2687 817.60236:372 820.58026:448 820.61016:672 821.58447:374 822.50206:299 822.52612:298 822.56864:298 828.61332:298 850.45560:224 876.60416:746 877.52698:299 877.61678:447 878.54155:299 878.56545:448 878.62594:597 879.56473:298 879.63227:373 880.63711:299 881.54524:224 881.62797:224 882.46361:373 882.57303:447 882.61908:896 883.61874:672 884.47038:448 885.53030:300 886.49719:373	1874	1693	2022	1862.6	164.78
7835	10.897	882.616	PC 39:4|PC 18:0_21:4	[M+CH3COO]-	null	1	TRUE	11.165	882.623	C47H86NO8P	PC	IFYLFKDTKBBWTI-UHFFFAOYSA-N	O=C(OCC(OC(=O)CCCCCCCC=CCC=CCC=CCC=CCC)COP(=O)([O-])OCC[N+](C)(C)C)CCCCCCCCCCCCCCCCC	410	FALSE	TRUE	TRUE	o; Normalized unit: pmol_per_microL_plasma; Annotation method: Msp20250421160336_ZTscan_converted_dev_1	FALSE	FALSE	7835	0	0	0.92	0.334	0.346	0.878	4	2	2.268	10.8	plasma_ZTscan_W6.8Da_NEG_2	882.61578:1147 883.62045:439 884.62512:0 885.62979:0 886.63445:0 887.63912:0	112.98685:224 116.92949:373 127.05066:224 128.03544:299 131.07024:224 149.01370:1119 149.04493:1418 150.04886:299 151.01858:224 151.04741:224 155.04825:299 158.97585:820 163.06161:1344 164.06166:299 165.04195:748 167.02098:448 169.56730:299 193.03568:299 207.03509:224 221.04899:448 223.05221:298 226.03125:448 227.03151:224 237.08061:523 238.08142:224 240.05917:373 241.05584:298 269.24953:299 281.01464:374 281.24844:523 282.01568:224 283.26330:1940 285.22327:895 285.26069:224 293.24807:448 301.04415:299 301.21896:448 302.22330:299 304.23738:1194 305.24516:299 309.28413:298 313.08125:522 313.09957:224 315.08374:298 317.25025:2090 318.25366:448 329.24883:1045 330.24841:299 331.26403:598 332.26756:300 355.03650:372 359.00827:299 371.06664:1045 374.05986:373 375.04029:299 375.06170:299 419.25451:299 432.03127:299 433.03680:449 434.02994:298 435.03151:224 447.28905:748 448.07888:299 462.11935:224 465.30147:299 491.33101:224 491.98454:224 508.34286:822 516.14743:224 523.87449:298 565.02341:1717 566.01853:597 567.01694:747 568.02234:522 569.01792:299 581.06470:372 582.08491:224 582.27332:224 593.12255:746 594.11999:448 595.12239:748 596.12475:299 624.98423:448 626.96743:224 640.02877:224 653.08586:448 655.08851:821 657.07596:373 658.07959:224 670.44245:298 697.54342:298 700.00081:299 716.05026:299 717.05232:372 723.49895:2015 727.11589:298 728.10277:298 748.52220:299 749.51477:5970 750.51567:5374 751.51780:1343 769.56495:820 770.56971:1045 771.57039:373 784.56293:373 790.52842:299 791.06906:821 792.07339:598 793.06119:224 793.55281:522 794.57415:2388 795.57078:896 805.59837:3359 806.58019:1716 807.58984:523 807.61662:224 807.64683:224 808.58439:10001 809.59371:4553 812.57796:224 813.64629:224 820.58470:4477 821.58876:1941 822.59878:448 824.59979:298 876.61501:224 877.57259:224 878.59050:1493 880.60478:1046 881.55830:224 881.60329:298 882.55778:299 882.58877:598 883.57199:298 883.62647:299 884.60858:448 885.57927:523	758	849	719	775.542	66.5809
7834	10.623	882.607	PC 39:4|PC 18:1_21:3	[M+CH3COO]-	null	1	TRUE	11.033	882.623	C47H86NO8P	PC	BHBDSFMSYDBXPV-UHFFFAOYSA-N	O=C(OCC(OC(=O)CCCCCCCC=CCC=CCC=CCCCCC)COP(=O)([O-])OCC[N+](C)(C)C)CCCCCCCC=CCCCCCCCC	410	FALSE	TRUE	TRUE	o; Normalized unit: pmol_per_microL_plasma; Annotation method: Msp20250421160336_ZTscan_converted_dev_1	FALSE	FALSE	7834	0	0	0.87	0.151	0.17	0.909	4	2	2.181	15.32	plasma_ZTscan_W6.8Da_NEG_2	882.61383:736 883.61850:337 884.62317:0 885.62783:0 886.63250:0 887.63717:0	100.93466:1492 100.98772:523 101.98422:598 110.97801:298 112.98568:448 115.01104:298 116.92896:3060 116.97485:224 117.92923:448 118.96167:374 142.02037:522 142.99642:597 143.99122:373 144.97510:373 145.04904:374 146.04488:224 146.97513:597 163.06098:373 167.01758:298 193.03688:449 224.03002:298 237.08157:449 238.08414:224 269.25080:299 279.23216:374 281.24409:299 283.26678:298 287.23549:298 295.26540:448 299.03387:299 304.24054:673 305.24577:598 312.10078:374 313.09380:299 319.26282:299 321.24463:224 328.23913:224 329.25043:1791 330.25597:672 330.62115:224 332.27564:298 343.98630:224 345.28182:748 357.01144:299 359.00929:300 371.05863:896 372.06563:821 373.06102:597 383.06601:224 409.23176:224 426.95419:299 431.02809:224 432.22021:448 432.26802:298 433.03054:374 433.46853:299 435.23951:224 436.28057:449 441.24341:299 442.26319:224 444.26141:224 446.08463:299 447.05671:224 447.08461:224 448.08044:224 457.23058:448 458.24743:448 459.25999:224 477.22012:224 494.21339:298 494.32651:224 502.27994:224 503.24165:372 505.03993:1045 509.96465:299 517.25404:224 517.31074:224 535.25340:224 539.10060:299 566.01646:970 567.01716:524 568.01738:298 579.06049:224 639.03866:224 644.52818:299 646.50739:224 655.47347:224 657.48351:448 658.08488:1866 658.48968:299 658.51063:447 659.08553:1268 667.07150:299 669.45028:1194 670.52441:299 673.48006:598 674.48169:448 680.48346:372 709.56042:224 715.04976:820 716.06414:224 717.05232:373 717.57661:298 718.53996:4179 720.57486:298 722.51184:672 723.50481:1045 723.54188:299 726.52587:224 727.10164:448 727.50246:299 728.11266:224 728.56517:1046 730.48072:746 733.43429:299 738.47841:224 742.47727:298 742.57150:373 744.56096:224 745.56040:298 746.14708:224 749.51489:597 750.51987:599 753.56149:372 756.49174:299 762.51709:298 765.47280:298 766.51378:298 776.57520:224 778.57162:1866 779.58020:522 780.60236:224 782.56660:299 787.07523:896 790.07101:1194 791.07215:821 792.07972:524 792.57509:448 793.07220:298 793.57805:374 794.55676:299 794.57829:448 795.54287:224 800.56433:299 804.51193:224 804.59074:10076 805.53201:298 806.57780:7613 806.60305:746 807.57951:2911 808.57640:1866 808.60261:597 809.57743:224 809.59996:1045 810.61874:298 812.63173:374 818.17950:3658 818.59810:597 820.18386:1344 820.55532:449 820.58380:896 821.18419:747 821.58396:598 822.18037:224 822.43395:598 822.47388:224 823.44308:300 825.45059:224 827.18723:224 866.59529:224 876.62804:224 877.61603:298 878.57936:224 878.61807:821 879.64001:299 880.59442:524 881.51477:224 881.63994:224 882.60875:299 882.63063:597 883.52949:298 883.61884:224 884.52307:299 885.55453:522 886.58447:448 887.55927:224 887.59422:224	855	620	599	691.292	142.22
7837	11.391	882.623	PC 39:4|PC 19:0_20:4	[M+CH3COO]-	null	1	TRUE	11.379	882.623	C47H86NO8P	PC	QUWIPEXOTVGONJ-UHFFFAOYSA-N	O=C(OCC(OC(=O)CCCCCCC=CCC=CCC=CCC=CCC)COP(=O)([O-])OCC[N+](C)(C)C)CCCCCCCCCCCCCCCCCC	410	FALSE	TRUE	TRUE	o; Normalized unit: pmol_per_microL_plasma; Annotation method: Msp20250421160336_ZTscan_converted_dev_1	FALSE	FALSE	7837	0	0	1	0.447	0.444	0.915	5	2	2.369	42.27	plasma_ZTscan_W6.8Da_NEG_2	882.62317:4750 883.62784:2631 884.63250:0 885.63717:0 886.64184:0 887.64651:0	100.93417:1194 112.99223:299 117.93073:298 122.98795:299 125.00081:224 130.94537:299 143.99158:448 159.97820:300 163.06098:299 179.01278:224 223.03524:448 225.01712:298 237.07918:299 259.24595:224 283.25467:1270 284.24370:224 284.27461:299 297.28002:2687 303.23357:13284 304.23676:1791 306.25119:298 317.24597:448 327.23288:1194 328.23885:373 329.24861:2836 330.26463:448 331.26278:3731 332.27080:597 357.28080:448 359.28616:224 376.19483:224 418.98176:298 466.32765:224 486.29783:299 492.03452:299 492.34238:373 506.05195:597 508.09047:224 508.34057:300 510.51614:224 512.31311:598 515.19569:298 519.36222:448 522.36210:746 523.36435:299 524.39200:224 527.02453:224 528.17307:224 531.22844:298 534.47510:224 539.49561:224 552.00400:298 553.00129:299 567.02298:448 582.04688:224 582.07173:449 625.96546:224 643.02472:673 644.03966:298 714.05781:1045 715.05788:1418 715.08252:224 716.04877:672 717.04189:597 718.04884:300 727.11196:598 735.52353:447 741.49557:597 741.52573:224 745.58642:224 752.52891:747 759.53760:299 760.55047:224 761.54257:299 763.56923:298 764.53390:299 774.53966:823 775.54797:224 778.56659:673 784.57730:224 788.07644:5225 789.07410:6120 790.07005:3135 791.07148:2014 792.07249:896 793.06778:672 795.57334:448 796.57527:746 800.55082:224 803.59094:224 805.59391:14852 806.60488:24704 807.60968:16419 808.58849:38062 809.59110:18732 810.59340:5000 811.62534:6942 812.63959:2239 814.65400:1493 815.66361:447 819.54831:299 819.60288:299 820.58788:6867 821.58533:2014 823.58320:224 823.60803:299 824.62005:299 831.65312:224 878.62528:746 879.63325:523 880.64041:1941 881.61684:597 881.64102:299 882.62110:896 882.64506:299 883.60509:298 883.63690:748 885.55348:299 887.55490:299	4148	4326	4327	4266.96	103.238
7772	10.29	878.59	PC 39:6|PC 17:0_22:6	[M+CH3COO]-	null	1	TRUE	10.303	878.592	C47H82NO8P	PC	KSRURLYJRNYEOH-UHFFFAOYSA-N	O=C(OCC(OC(=O)CCC=CCC=CCC=CCC=CCC=CCC=CCC)COP(=O)([O-])OCC[N+](C)(C)C)CCCCCCCCCCCCCCCC	410	FALSE	TRUE	TRUE	o; Normalized unit: pmol_per_microL_plasma; Annotation method: Msp20250421160336_ZTscan_converted_dev_1	FALSE	FALSE	7772	0	0	1	0.504	0.546	0.898	6	2	2.394	84.45	plasma_ZTscan_W6.8Da_NEG_1	878.59003:6237 879.59469:4150 880.59936:0 881.60403:0 882.60870:0 883.61337:0	100.93758:2389 117.92834:374 118.95127:224 119.94489:224 121.03580:597 123.01365:448 125.04408:373 127.00142:14554 128.00010:822 128.03694:373 128.98065:598 129.00183:224 129.05429:224 132.92382:299 149.01603:523 158.97548:2836 159.97783:449 163.05997:747 165.03051:449 168.04193:598 223.02853:4926 224.02926:1194 224.06953:298 225.02172:971 229.19360:299 237.08287:299 239.06007:299 241.21561:298 255.23441:522 264.98188:224 269.24909:2985 270.25218:747 278.04461:298 281.01679:299 282.99893:300 283.24418:2612 284.25037:523 285.22540:373 285.25078:224 288.29167:299 298.04702:3209 299.05178:2537 300.03914:598 301.04374:224 301.21626:299 303.23545:1045 305.24737:299 311.10041:896 312.09754:299 318.03054:298 325.19902:224 327.23357:22987 328.23652:4701 329.24623:895 330.24531:224 342.25878:224 357.01565:448 358.01429:299 361.23581:224 371.06424:1790 372.06520:374 373.06361:448 404.26344:224 416.99114:224 417.20077:224 420.87032:224 425.85614:224 426.92045:224 431.03467:299 432.03703:372 432.67436:224 445.08350:299 446.08164:298 447.08679:299 455.20609:448 473.40147:1941 474.40304:373 490.32782:300 492.99847:448 493.01938:299 493.99500:448 494.32781:1494 495.00422:224 495.32921:448 498.25896:299 505.05320:299 515.07694:224 518.14653:224 520.24984:298 523.86997:299 525.59482:224 527.90800:298 529.53036:224 533.01246:224 535.17537:224 543.81270:224 556.26007:300 564.03654:224 565.01405:449 566.01809:299 594.13269:224 624.99078:448 625.99171:299 626.98762:596 630.49534:224 639.04475:373 640.03733:299 641.03774:598 652.46606:298 654.09002:15673 654.11270:298 655.08799:16270 656.08851:5971 657.08574:2537 658.08486:448 666.50098:449 695.55680:298 696.54718:224 697.47637:523 698.48771:673 699.02129:299 700.03146:224 716.05660:1792 717.03367:299 717.05517:449 721.47161:373 724.52040:298 725.49564:224 728.11463:224 729.42689:298 731.43815:298 733.49783:224 734.47653:523 736.51718:224 737.54128:299 737.58329:598 738.58640:448 744.14970:224 745.14091:448 746.16310:224 747.49818:523 748.52020:299 754.48156:298 759.49678:448 760.46737:224 769.55837:896 770.55938:449 775.54681:224 782.54960:224 787.06770:1567 788.07213:1566 789.06103:896 789.09099:523 790.07427:299 792.56057:447 797.57283:298 801.56196:6195 802.56867:3657 803.57702:1492 803.59847:523 804.55536:80006 805.55847:36570 806.56375:10374 806.59869:448 808.56389:224 814.57596:448 815.17782:2090 816.53702:224 817.17808:1120 818.17715:1418 818.57133:2688 819.17558:448 819.57345:2090 820.55897:298 872.59357:747 873.60565:523 874.58627:224 874.60669:449 875.56592:374 875.59650:597 876.58546:2239 877.58922:1940 878.59484:1268 879.59456:1045	4636	4827	4986	4816.56	175.287
8115	13.01	902.681	PC 40:1|PC 22:0_18:1	[M+CH3COO]-	null	0.67	TRUE	13.104	902.686	C48H94NO8P	PC	AWZDTGDSDIBXAE-UHFFFAOYSA-N	O=C(OCC(OC(=O)CCCCCCCC=CCCCCCCCC)COP(=O)([O-])OCC[N+](C)(C)C)CCCCCCCCCCCCCCCCCCCCC	410	FALSE	TRUE	TRUE	o; Normalized unit: pmol_per_microL_plasma; Annotation method: Msp20250421160336_ZTscan_converted_dev_1	FALSE	FALSE	8115	0	0	0.96	0.163	0.203	0.933	5	2	2.243	25.71	plasma_ZTscan_W6.8Da_NEG_1	902.68030:1238 903.68497:0 904.68963:0 905.69430:0 906.69897:188 907.70364:0	100.93375:3582 102.93215:299 102.95852:372 104.03624:298 112.98661:449 114.00680:298 116.92896:44854 117.92957:5374 118.92848:1344 119.03605:298 119.94530:298 122.03307:298 123.00882:299 125.00103:1492 130.94472:672 141.01751:2239 146.96403:372 156.98090:448 158.97605:5523 159.97896:897 160.97683:224 168.04248:299 179.05791:299 199.85101:224 243.95282:224 255.23373:896 256.23605:374 257.16809:224 279.23344:4851 280.23939:896 281.24878:597 283.26703:448 284.26843:373 303.23064:372 305.24780:373 311.17075:299 315.04358:597 329.24722:598 335.29578:300 339.32807:597 340.32999:299 343.99460:597 431.22092:447 482.92616:224 486.29621:224 488.34757:299 503.34669:448 507.93348:224 514.32866:447 528.29253:224 535.36960:224 540.59969:298 564.40183:299 565.41617:373 620.59501:224 645.59052:224 646.61366:298 714.58043:13658 715.58138:2762 716.58874:523 717.58905:298 726.57684:596 729.60003:374 737.55023:224 740.59528:6941 741.60294:2089 742.60790:748 750.57071:300 751.57712:448 752.59154:898 753.47495:224 753.59401:597 754.61013:598 755.54988:374 755.57751:299 756.60972:224 758.52278:224 762.58208:300 766.61095:1045 767.59671:298 767.61702:597 768.63037:299 779.61942:298 780.62285:298 781.56937:598 781.59003:224 782.58310:597 782.61288:448 782.64275:597 783.57508:448 783.64933:373 786.65698:522 797.65289:1045 798.65456:597 799.66736:4777 800.67200:1568 801.66796:448 804.60344:224 804.63703:448 808.66223:1642 809.63897:299 809.67304:449 810.66026:224 811.65588:449 812.65738:298 812.68168:299 813.57519:224 814.67253:300 822.61196:672 825.67131:3582 827.63898:16568 828.63982:3433 829.63582:448 829.66311:597 830.65267:298 831.64254:224 837.64360:373 837.67503:523 838.61758:448 838.64061:299 839.68741:298 840.62095:224 840.64646:523 840.68868:971 841.68161:300 842.57990:224 843.60389:373 844.55178:224 844.57522:299 844.60452:298 844.68389:224 853.65726:224 866.59055:299 867.59705:372 873.66525:224 897.66177:298 897.68253:523 897.70483:224 898.65888:448 898.68132:598 900.56593:224 900.64194:746 900.67843:1343 901.68616:3135 902.62152:299 902.64723:299 902.70019:1120 903.56293:298 903.66254:896 903.70308:746 904.52210:299 904.63366:298 904.70859:299 904.73137:373 905.66734:299	803	608	867	759.229	134.828
8090	12.987	900.669	PC 40:2|PC 22:0_18:2	[M+CH3COO]-	null	1	TRUE	12.974	900.67	C48H92NO8P	PC	LDQMGTRKTWSKIW-UHFFFAOYSA-N	O=C(OCC(OC(=O)CCCCCCCC=CCC=CCCCCC)COP(=O)([O-])OCC[N+](C)(C)C)CCCCCCCCCCCCCCCCCCCCC	410	FALSE	TRUE	TRUE	o; Normalized unit: pmol_per_microL_plasma; Annotation method: Msp20250421160336_ZTscan_converted_dev_1	FALSE	FALSE	8090	0	0	1	0.375	0.455	0.878	5	2	2.339	52.18	plasma_ZTscan_W6.8Da_NEG_3	900.66876:2723 901.67343:2227 902.67810:984 903.68277:0 904.68743:0 905.69210:0	100.93378:2538 101.92859:373 101.98074:299 112.98488:896 114.93379:896 116.92868:24628 117.93262:1792 118.93065:449 119.03765:224 119.94704:298 125.00075:597 130.94360:449 132.92425:299 141.01625:2090 156.98055:372 158.97583:3657 159.97892:374 168.04723:298 169.08577:224 179.05870:448 227.20167:224 255.23175:896 279.23270:2164 281.24821:298 283.26534:449 303.23268:224 315.04213:448 335.29657:448 339.32784:597 340.33135:224 343.99446:448 477.92831:224 505.05085:224 523.32976:224 546.39236:298 556.15632:299 568.27487:224 643.03344:224 645.52346:224 645.59052:224 694.89178:224 706.51115:298 714.57992:2986 736.56892:224 740.59378:1940 741.59923:1195 743.59379:298 752.59293:896 753.59920:598 755.54123:298 766.60969:523 778.61254:374 779.61942:374 781.58593:299 782.65831:299 783.58693:224 785.65543:448 786.66315:298 787.64847:224 797.65204:1194 798.66291:746 799.67116:1120 804.57848:224 806.60035:224 808.66834:896 810.66884:448 811.66749:300 815.67198:224 819.58399:224 820.57500:298 822.63851:1344 823.66822:25823 825.67337:4329 826.63342:28211 827.63891:12389 828.63953:1642 829.64025:299 829.66891:224 836.65882:671 837.66901:598 838.64648:449 838.67915:598 839.63338:298 839.68589:448 840.63371:224 840.65826:597 840.68226:524 841.68167:300 842.63160:596 849.65612:298 894.69139:298 897.63937:373 897.70069:970 898.69211:449 899.63767:224 899.70100:449 900.62204:299 900.67232:1269 900.71855:298 901.66964:1046 901.69346:597 901.71482:299 902.69040:747 903.71343:373	2627	2125	2258	2336.77	260.196
8070	12.319	898.653	PC 40:3|PC 20:0_20:3	[M+CH3COO]-	null	1	TRUE	12.43	898.654	C48H90NO8P	PC	REABNEVSLLNWCN-UHFFFAOYSA-N	O=C(OCC(OC(=O)CCCCCCCCCC=CCC=CCC=CCC)COP(=O)([O-])OCC[N+](C)(C)C)CCCCCCCCCCCCCCCCCCC	410	FALSE	TRUE	TRUE	o; Normalized unit: pmol_per_microL_plasma; Annotation method: Msp20250421160336_ZTscan_converted_dev_1	FALSE	FALSE	8070	0	0	1	0.416	0.475	0.9	4	2	2.36	31.55	plasma_ZTscan_W6.8Da_NEG_2	898.65265:1628 899.65732:808 900.66198:424 901.66665:0 902.67132:0 903.67599:0	100.93429:1940 101.93396:373 102.95645:299 112.98776:374 116.92859:746 117.93232:298 125.00046:299 127.00202:1046 131.94635:299 132.92256:299 141.01770:746 156.97871:299 158.97599:2164 159.97586:374 160.97348:224 165.02052:224 255.23409:373 283.26390:449 305.24954:1791 306.25017:299 311.28990:449 315.04197:747 325.18977:224 327.23569:224 333.28057:300 475.94525:224 597.28575:373 609.47092:224 641.03600:1045 643.03995:596 655.87899:224 712.56369:8508 713.05453:224 713.56580:1791 714.57877:598 715.04135:224 729.93786:224 734.53771:298 738.58296:1120 739.59591:1119 763.56044:298 780.56303:299 783.64043:522 784.63938:373 785.64934:447 798.65878:299 820.62121:298 821.65208:448 822.63256:748 822.66923:448 823.65685:299 824.61774:11195 825.61836:7464 827.62062:299 832.65986:300 833.65663:298 834.64341:372 842.67342:2014 896.61749:300 897.68813:224 898.54505:298 898.64728:820 899.66295:299 901.67665:299	1410	1382	1361	1384.65	24.7169
8069	11.952	898.649	PC 40:3|PC 22:1_18:2	[M+CH3COO]-	null	1	TRUE	12.089	898.654	C48H90NO8P	PC	QITWVLBMWWSFPO-UHFFFAOYSA-N	O=C(OCC(OC(=O)CCCCCCCC=CCC=CCCCCC)COP(=O)([O-])OCC[N+](C)(C)C)CCCCCCCCCCCC=CCCCCCCCC	410	FALSE	TRUE	TRUE	o; Normalized unit: pmol_per_microL_plasma; Annotation method: Msp20250421160336_ZTscan_converted_dev_1	FALSE	FALSE	8069	0	0	1	0.272	0.316	0.915	5	2	2.302	29.52	plasma_ZTscan_W6.8Da_NEG_2	898.65283:1551 899.65750:1072 900.66217:0 901.66684:341 902.67150:0 903.67617:0	100.93448:1344 101.93373:448 112.98910:747 116.92853:4402 117.93069:300 118.97047:299 125.00164:448 127.00095:821 130.94523:971 131.94635:298 132.92314:224 141.01691:4926 142.01943:298 142.98569:596 158.97590:4777 159.97712:597 168.04248:299 255.23409:448 279.23630:1642 281.25077:596 282.25125:374 283.26514:1418 284.27028:299 285.22106:224 303.23294:4478 304.23778:820 305.24660:448 307.26486:448 308.26892:224 309.28156:224 311.17075:2762 311.29629:448 312.17805:598 313.17758:448 315.04304:374 337.30945:673 338.31495:224 343.99228:896 359.01521:224 374.15894:224 445.08237:299 459.25056:298 464.30958:224 486.29944:224 536.37049:449 538.30590:224 538.51260:299 538.67510:224 542.87274:224 546.28097:224 572.04935:224 581.25206:224 594.13179:224 639.03083:448 641.04192:449 642.03358:598 682.02300:224 713.05975:598 714.05489:448 715.05423:598 716.06286:448 717.05428:299 718.04609:224 747.55303:299 749.49941:299 750.58718:746 751.58573:822 752.52935:224 752.58768:299 754.61391:299 776.60016:596 777.53739:299 778.57573:374 779.55937:449 780.56139:373 780.58461:298 781.59003:224 795.63932:4179 796.63914:1939 798.60556:672 799.59274:299 809.53153:224 810.53759:524 810.66884:224 811.54653:298 820.62769:822 820.65017:373 821.65427:12837 822.61222:28061 823.61945:13433 824.61620:11941 825.61936:6194 826.61863:1942 827.63096:224 833.63546:299 833.66728:597 835.61169:372 835.65832:298 836.63143:298 837.63186:596 838.56450:298 839.57861:373 845.48955:224 895.59808:224 895.64117:298 896.64304:1344 896.68671:224 897.63321:523 897.66836:597 898.63516:448 898.66185:1045 899.67219:2836 900.67217:746 900.69398:448 901.56511:298 901.62674:448 901.69060:224 903.57615:298	1470	1351	1609	1476.6	129.139
8045	11.611	896.638	PC 40:4|PC 18:0_22:4	[M+CH3COO]-	null	1	TRUE	11.639	896.639	C48H88NO8P	PC	WUIUYHXOIXOMHN-UHFFFAOYSA-N	O=C(OCC(OC(=O)CCCCCCCCC=CCC=CCC=CCC=CCC)COP(=O)([O-])OCC[N+](C)(C)C)CCCCCCCCCCCCCCCCC	410	FALSE	TRUE	TRUE	o; Normalized unit: pmol_per_microL_plasma; Annotation method: Msp20250421160336_ZTscan_converted_dev_1	FALSE	FALSE	8045	0	0	1	0.692	0.691	0.948	9	2	2.486	921.58	plasma_ZTscan_W6.8Da_NEG_3	896.63702:55555 897.64169:29318 898.64636:9958 899.65103:6986 900.65569:2442 901.66036:0	100.93325:1418 101.93262:224 104.03554:224 110.97492:224 112.99073:1045 114.93518:374 117.92852:448 118.92729:224 119.94625:298 125.00286:298 127.00150:1493 131.94551:447 132.93283:448 139.00819:598 158.97565:2015 159.97587:746 163.06194:672 165.04947:1044 167.05075:224 168.04394:747 223.02892:448 224.03222:224 224.07169:448 224.66037:224 226.02788:373 237.08061:224 239.06605:1045 240.05837:373 242.07952:224 255.23341:1791 280.24301:224 281.24852:224 283.26430:45526 284.26780:5821 285.22726:299 287.24046:224 287.27310:374 297.04992:448 299.04730:224 303.23110:598 304.23497:298 305.24280:448 312.10102:299 313.08076:298 313.09738:224 314.07900:298 317.25043:298 325.22097:299 327.22826:374 329.24678:224 331.26514:162699 332.26758:23733 333.27366:1493 333.51990:298 338.93773:224 345.28017:672 357.01250:298 364.39728:448 371.06366:298 383.18800:224 419.25814:1044 431.03113:224 434.30085:224 437.27011:299 446.28813:372 447.08151:224 447.28908:746 460.94747:224 465.31016:298 468.24538:224 490.33042:896 490.99791:372 502.27501:373 506.05431:299 507.04923:597 508.34311:7463 509.34375:2464 518.34682:224 523.77600:224 524.27448:224 525.47968:373 526.25729:224 527.43362:299 527.88245:373 528.30282:224 528.91440:373 530.60478:298 531.28139:298 531.62822:299 532.29633:374 532.47178:224 533.11439:373 533.15719:224 533.41794:299 533.75539:373 533.82272:224 533.89302:299 533.99161:298 534.11921:299 534.35985:224 535.17029:224 535.69112:224 536.82528:224 537.35669:373 537.46827:224 537.81173:448 538.32850:1045 538.84868:224 539.32609:746 540.14406:298 540.25881:224 540.72926:224 541.05392:224 541.31974:373 542.73096:299 544.25014:299 545.25879:300 545.59231:298 545.96742:299 546.05993:224 546.21996:224 546.25121:448 546.29639:299 547.53607:224 547.91013:224 549.08635:299 550.21998:224 552.23312:224 552.26931:224 554.28533:373 554.84129:224 555.18329:224 556.33876:598 557.34482:224 557.59063:298 563.26194:299 565.01753:374 565.74339:298 567.01846:747 567.83678:373 568.32049:299 575.52672:224 577.09321:224 579.06446:374 580.07090:372 606.25387:224 642.03177:672 643.03499:599 644.03408:224 667.43248:299 668.42500:298 671.46323:224 699.50315:298 700.54872:298 712.51645:373 713.05513:896 714.05032:1045 715.05833:747 716.02863:224 716.05777:447 725.51855:224 727.54893:224 729.12298:299 729.52392:299 729.57442:224 735.53259:298 740.52055:522 744.60480:1194 744.63440:298 746.59076:298 751.53111:2537 752.50039:224 753.52083:299 753.54499:448 777.54220:5374 778.55341:4926 783.62470:298 786.61092:224 787.60526:372 806.59286:224 812.51526:224 817.64191:746 818.58100:298 818.60615:299 819.64696:224 820.58667:895 820.61666:597 822.60169:458541 823.60590:333159 824.60899:84036 825.64545:224 826.60953:1716 831.64152:672 832.62531:449 832.65579:597 833.65663:224 835.63500:224 837.55929:2687 837.58502:3882 838.54964:299 838.57204:2463 838.60431:523 839.57254:374 890.45119:224 891.46031:224 892.46757:523 892.53854:224 893.46006:224 894.53131:373 896.63766:35674 897.64092:11195 898.64217:2687 899.63630:896 900.61253:448 900.64844:298 901.55814:448	51413	50298	47974	49895	1754.79
8046	11.905	896.638	PC 40:4|PC 20:0_20:4	[M+CH3COO]-	null	1	TRUE	11.978	896.639	C48H88NO8P	PC	DDIJTWRVGORCFN-UHFFFAOYSA-N	O=C(OCC(OC(=O)CCCCCCC=CCC=CCC=CCC=CCC)COP(=O)([O-])OCC[N+](C)(C)C)CCCCCCCCCCCCCCCCCCC	410	FALSE	TRUE	TRUE	o; Normalized unit: pmol_per_microL_plasma; Annotation method: Msp20250421160336_ZTscan_converted_dev_1	FALSE	FALSE	8046	0	0	1	0.562	0.603	0.899	5	2	2.421	63.91	plasma_ZTscan_W6.8Da_NEG_3	896.63849:4405 897.64316:2521 898.64782:1732 899.65249:0 900.65716:0 901.66183:507	100.93590:373 112.99117:748 115.92099:224 130.94479:449 141.01615:1343 149.00529:224 158.97677:1493 159.97436:298 183.01764:224 238.08188:224 255.23526:598 279.24192:449 282.25295:298 284.26719:224 288.30014:224 297.04992:224 303.23342:11792 304.23780:2164 305.24450:448 307.26226:224 309.17454:298 309.20935:298 309.27812:598 311.16829:2537 311.29212:821 313.16704:224 315.04850:448 329.24944:224 331.26591:299 343.99763:373 357.01061:224 358.00874:372 447.08280:597 448.07471:299 474.85261:224 483.64422:224 505.05407:1344 506.05694:747 508.04770:374 529.32286:447 536.37577:374 566.01362:373 566.03890:224 580.07104:450 582.06864:299 640.03937:1941 642.03520:1268 643.03642:374 668.14307:373 669.13292:224 705.50008:224 706.48971:224 713.05843:523 714.06142:298 717.04446:224 724.56402:672 725.56179:300 726.57034:299 727.53311:372 729.55561:224 738.57006:224 741.61080:224 742.61845:298 744.56126:299 746.54368:746 746.56371:299 747.55205:299 750.57298:298 772.62570:224 778.54448:448 795.63903:3434 797.63081:224 806.56371:448 807.55099:224 807.57683:299 809.65670:224 810.53107:372 812.60095:224 814.64208:224 818.58812:300 819.55880:224 819.63059:373 820.59886:597 820.62316:373 821.65109:4702 822.60238:44779 823.60342:19554 824.60832:5075 825.61760:1045 826.63400:299 831.65580:1195 832.65502:970 833.65282:374 834.65556:524 837.57291:448 893.66608:298 895.62734:298 895.67927:224 896.63795:2240 896.67793:373 897.64341:597 898.65866:448 899.63657:224 899.67280:821 900.68762:449	3691	3365	3840	3632	243.102
8018	11.331	894.622	PC 40:5|PC 18:0_22:5	[M+CH3COO]-	null	1	TRUE	11.219	894.623	C48H86NO8P	PC	MAAMGQXOTCBPFS-UHFFFAOYSA-N	O=C(OCC(OC(=O)CCCCCC=CCC=CCC=CCC=CCC=CCC)COP(=O)([O-])OCC[N+](C)(C)C)CCCCCCCCCCCCCCCCC	410	FALSE	TRUE	TRUE	o; Normalized unit: pmol_per_microL_plasma; Annotation method: Msp20250421160336_ZTscan_converted_dev_1	FALSE	FALSE	8018	0	0	1	0.597	0.609	0.939	9	2	2.446	659.19	plasma_ZTscan_W6.8Da_NEG_1	894.62183:51188 895.62649:27346 896.63116:12736 897.63583:3507 898.64050:0 899.64516:0	100.93327:522 101.93353:448 101.98237:299 110.98380:298 115.92020:299 127.00175:1642 130.94362:374 134.06464:299 146.98328:299 149.01030:299 152.99792:299 156.98744:298 158.98091:2762 160.96166:298 162.44248:224 164.06212:746 165.05000:972 168.04265:746 179.18253:224 193.00151:224 193.19305:224 199.17165:224 206.47108:224 212.02945:298 222.05087:299 222.32901:224 223.03421:1493 224.03774:524 224.07019:597 225.03188:448 231.21296:300 232.21373:299 239.07077:1791 240.06859:598 255.23128:672 267.38578:298 279.23338:298 282.99400:299 283.26456:36570 284.26849:5522 285.25923:10001 286.26129:1493 297.04673:672 298.04904:299 299.05428:298 305.24852:5672 306.25051:597 307.25666:298 309.27883:1045 310.28423:299 311.10676:8360 314.07723:299 314.09965:598 317.25104:448 329.24929:100306 330.25258:26271 331.25641:2984 332.25836:299 333.28276:224 339.46436:224 343.04051:299 343.26488:896 343.99391:224 345.27496:299 349.27988:224 357.01279:448 357.05218:224 358.01568:224 367.35105:298 371.06900:598 372.07086:298 373.24277:224 374.05528:672 375.04163:672 376.83218:224 389.07760:224 410.28550:224 416.90730:224 416.98116:299 417.15061:298 417.23821:224 417.80750:298 419.26581:1196 419.99448:224 420.96058:298 424.45625:224 425.05160:224 429.91610:299 431.03450:449 432.03575:522 432.43877:224 441.40031:224 443.25749:299 444.20269:224 446.09147:1641 447.08229:897 448.08865:522 448.29929:224 458.53908:224 459.25413:373 461.12469:523 465.29735:673 466.31182:224 481.23883:449 490.33998:747 490.99953:298 491.03232:672 491.33425:449 492.02975:523 492.33465:523 493.03457:523 506.06263:4478 507.04179:4254 508.04750:1194 508.34204:11195 509.05318:522 509.34426:3284 509.38863:224 510.36012:746 522.09244:599 522.35640:224 523.07654:299 523.31466:224 523.34989:298 524.08270:447 524.78495:224 525.07835:298 525.31961:299 525.63180:224 526.49447:373 526.66103:224 527.69127:224 528.20509:597 528.39383:224 528.81963:224 528.88944:299 529.37095:672 529.72103:448 529.89148:372 530.08474:299 530.12610:224 530.47813:224 530.85815:299 530.92994:224 531.00766:224 531.18169:299 531.38110:224 531.62620:298 531.69382:224 532.23495:224 532.26277:372 532.44809:298 532.66737:224 532.83728:224 533.08863:298 533.19952:299 533.32142:298 534.26833:224 534.66157:298 534.97398:373 535.63648:522 536.30866:970 536.73015:298 537.30456:448 537.52766:298 537.97594:224 538.25657:224 539.16663:299 539.80820:448 540.54543:672 541.02595:372 541.63324:224 542.54309:298 546.62889:523 550.48486:224 551.00133:448 552.01864:447 552.13664:224 552.29687:299 554.32995:522 554.35630:224 555.33360:374 555.79674:224 556.33702:373 556.94678:224 558.22792:224 561.65267:224 563.75014:224 567.04788:224 568.01774:3433 569.01629:1046 570.02190:374 580.07208:9105 581.06813:6717 582.06907:2761 583.06558:1343 584.06900:898 585.98122:299 586.46230:224 593.12340:1194 595.11996:597 597.12578:299 599.36700:447 603.39897:224 641.03650:75528 642.03574:22987 643.03430:9030 643.05761:224 644.03600:3209 645.03435:300 655.08872:299 659.49474:224 681.48466:448 682.44143:224 682.48931:224 696.47998:299 699.09211:224 700.09332:299 700.56619:224 707.50246:224 708.50228:224 710.55046:523 713.05704:449 714.03693:224 714.06396:598 714.08617:224 715.04135:597 715.07500:373 728.10614:1642 729.10535:2911 730.11186:820 730.57694:373 731.11186:374 733.10671:298 733.51684:522 735.52662:447 741.49430:299 741.51996:224 744.57777:298 747.49936:896 748.51720:299 749.51258:1269 750.52325:449 751.52279:896 752.55349:224 753.53811:373 775.52877:5971 776.53521:4478 778.53941:524 792.58774:448 795.58309:299 795.62145:298 801.12035:448 802.13049:299 803.13528:374 804.59408:447 807.51973:747 808.51872:448 810.60196:971 811.61326:897 811.64401:298 815.66027:523 815.68873:224 816.65854:298 817.16985:298 818.57207:746 818.62609:224 819.63529:8807 820.58662:391969 821.59132:285916 822.59719:101426 823.60232:17016 831.64763:747 832.65321:896 833.65725:523 834.60017:3880 834.63493:299 835.55548:4479 835.59364:1194 835.61805:522 836.55438:895 836.57769:373 837.55772:598 837.59450:224 888.61308:299 890.58295:224 890.62136:598 892.61426:1791 892.67457:224 893.61933:1567 893.66005:896 894.62540:20971 895.62584:9702 896.63220:4329 897.61030:597 897.63506:597 898.63042:450	44326	45272	43749	44449	769.138
8019	10.991	894.622	PC 40:5|PC 18:0_22:5	[M+CH3COO]-	null	1	TRUE	11.219	894.623	C48H86NO8P	PC	MAAMGQXOTCBPFS-UHFFFAOYSA-N	O=C(OCC(OC(=O)CCCCCC=CCC=CCC=CCC=CCC=CCC)COP(=O)([O-])OCC[N+](C)(C)C)CCCCCCCCCCCCCCCCC	410	FALSE	TRUE	TRUE	o; Normalized unit: pmol_per_microL_plasma; Annotation method: Msp20250421160336_ZTscan_converted_dev_1	FALSE	FALSE	8019	0	0	1	0.674	0.689	0.926	9	2	2.474	501.62	plasma_ZTscan_W6.8Da_NEG_1	894.62256:52708 895.62723:29661 896.63189:9380 897.63656:2145 898.64123:0 899.64590:0	100.93134:224 104.03659:448 110.97646:224 112.99179:2986 115.04014:374 130.94856:224 141.01795:896 149.01156:299 158.97691:373 165.03855:747 166.04212:298 168.04312:450 220.57567:224 221.86317:448 223.04017:1268 224.03249:374 224.07305:523 225.02624:299 233.17501:224 240.06310:373 241.05918:224 281.24642:598 283.00524:373 283.26492:25375 284.27427:2687 285.26512:672 286.26461:224 298.04702:672 299.03789:522 303.23310:7314 304.23734:821 305.24097:224 309.28652:821 310.27476:299 311.09861:1195 313.08750:896 314.10229:374 315.08699:447 329.24923:61646 330.25270:13434 331.25986:1269 339.00307:224 343.25727:299 343.27745:299 347.32182:298 356.03463:224 357.28136:597 372.06174:522 373.06970:373 385.11832:598 416.99114:298 419.24401:299 431.03265:224 445.08267:299 446.08758:299 447.09185:298 447.29082:299 448.29929:224 461.11801:448 490.33197:1046 491.04080:300 491.33356:449 492.03333:298 493.03321:299 505.04821:448 506.05174:374 508.34120:4030 509.34239:746 516.34816:224 525.12092:224 528.26407:224 529.30768:224 530.15311:224 531.06510:299 532.94560:224 533.02981:373 533.83882:298 534.01246:224 534.15564:298 535.70757:298 536.31502:447 536.76413:224 537.01216:298 537.38431:299 537.64645:299 538.42158:224 539.76069:298 542.92570:298 544.49956:224 545.83140:224 550.96576:224 551.00664:448 552.74323:224 552.99148:224 554.32484:224 560.18103:224 565.01522:224 567.02909:299 579.07211:896 580.06790:747 581.06004:448 582.06192:299 595.12495:298 639.03895:5896 640.03698:4031 641.03443:2612 642.03373:1045 643.02362:523 657.04930:224 658.45206:298 699.48780:896 699.52254:224 713.08803:224 715.05900:224 724.50659:224 728.52554:299 749.51208:1045 750.52688:299 771.56950:672 775.53456:1195 776.53459:597 794.59277:224 795.57596:598 818.56831:1418 818.61455:224 819.58323:1194 820.58672:329129 821.59143:172923 822.59304:55154 823.59613:9404 825.60121:298 831.66013:896 832.66077:448 833.65543:374 835.54739:3283 835.57109:1268 836.54948:820 837.56225:299 891.65734:224 894.62059:13285 894.64322:597 895.62767:10002 896.63699:1866 897.62738:748 898.60659:448	42131	42263	41128	41840.6	620.965
7985	10.724	892.607	PC 40:6|PC 18:0_22:6	[M+CH3COO]-	null	1	TRUE	10.725	892.607	C48H84NO8P	PC	FAUYAENFVCNTAL-UHFFFAOYSA-N	O=C(OCC(OC(=O)CCC=CCC=CCC=CCC=CCC=CCC=CCC)COP(=O)([O-])OCC[N+](C)(C)C)CCCCCCCCCCCCCCCCC	410	FALSE	TRUE	TRUE	o; Normalized unit: pmol_per_microL_plasma; Annotation method: Msp20250421160336_ZTscan_converted_dev_1	FALSE	FALSE	7985	0	0	1	0.711	0.707	0.952	8	2	2.497	1738.09	plasma_ZTscan_W6.8Da_NEG_3	892.60638:145283 893.61105:79856 894.61572:28476 895.62039:6708 896.62506:2064 897.62972:0	100.93407:4926 101.93389:746 102.93305:373 103.05790:224 109.10294:523 112.98670:224 113.02177:298 115.92179:299 116.92742:373 119.08796:224 122.98524:299 123.11743:299 127.99845:1492 128.02647:299 128.95561:224 128.98067:896 129.05180:224 129.97755:448 130.94393:5971 131.08703:224 131.94457:746 132.02973:224 132.93046:1194 133.10398:299 137.13455:597 149.00958:299 151.15071:299 155.95339:224 156.98511:523 158.97549:6866 159.97560:1194 160.96632:373 161.05126:224 161.68913:522 163.14595:224 164.06132:448 164.94706:224 165.04756:746 167.79003:373 168.04256:2090 174.58304:224 175.06193:224 177.16649:598 191.18552:1119 192.18497:523 192.42339:224 198.47486:224 201.16223:224 216.43351:224 216.49176:224 218.01683:299 219.08108:299 219.73227:299 221.04714:523 221.65282:224 221.77837:373 222.05120:299 223.03333:821 224.03002:224 224.06780:1269 225.00337:224 227.20719:224 227.99586:299 229.19714:3582 235.06479:821 236.06794:224 237.07352:822 239.06909:822 249.18623:1194 255.23365:746 281.24857:1568 282.25240:523 283.25887:139264 284.26081:16942 285.26659:1792 297.04993:299 303.23242:597 305.24768:300 309.22482:224 310.08785:448 312.10084:12688 313.09790:9106 314.10080:970 315.09574:598 325.87235:224 327.23429:377789 328.23687:57990 329.24176:5299 330.24998:598 330.35990:224 331.26487:2985 332.26795:598 332.85391:224 336.16974:299 340.43009:224 341.24716:1791 344.50186:299 345.35700:299 348.95384:224 349.23005:299 349.28399:373 357.01415:373 357.28080:298 358.01013:298 359.00718:299 362.27108:224 363.26479:224 366.53436:373 366.71853:299 373.28810:224 393.71630:224 416.00135:299 417.00461:298 419.25635:1344 420.25751:299 431.02436:299 434.31231:224 437.26858:299 447.28582:896 463.21224:299 465.30416:523 466.31182:224 485.61415:224 490.33250:4030 491.00506:448 491.33491:523 492.95263:224 492.99283:298 500.20675:298 505.05095:34406 506.05242:25076 507.05000:13434 508.06149:4105 508.34145:28510 508.36419:224 509.05094:2090 509.34391:6568 510.31848:300 519.10661:299 519.35721:224 519.37726:224 519.51763:373 521.07127:298 521.55841:224 521.89837:224 522.22168:224 522.29876:298 522.46968:224 522.88329:300 523.03182:448 523.27441:299 523.29991:598 524.51625:224 524.59181:224 524.73540:224 524.80846:224 524.91148:298 525.26038:597 525.28894:224 525.42786:300 525.49733:298 525.52422:522 525.60429:298 525.95290:224 526.17152:373 526.23299:747 526.36878:373 526.64032:298 526.95821:373 527.18192:224 527.50098:373 527.66044:298 527.92035:299 528.08546:298 528.11663:373 528.34159:224 528.68038:597 528.92864:373 528.97038:299 530.06533:299 530.10922:224 530.28204:597 530.73737:298 530.91288:672 530.98124:298 531.08960:298 531.23914:224 531.38082:895 531.52477:224 531.64446:448 531.83516:224 531.85815:448 531.88623:522 532.00122:449 532.53704:299 532.58260:224 532.61094:373 533.17784:299 533.19884:224 533.23676:224 533.28417:299 533.36544:224 533.75158:224 533.79842:299 533.92045:298 534.10796:298 534.29809:2985 534.33443:523 534.61346:373 534.66327:298 535.04018:374 535.30467:672 535.87070:522 536.00453:372 536.03820:373 536.11084:448 536.16516:299 536.18335:224 536.21136:299 536.23598:299 536.31578:224 536.49306:299 536.63589:448 536.80829:448 537.14129:224 537.48842:373 537.96914:598 538.10009:224 538.29805:300 538.36328:374 538.64617:298 539.56601:448 539.68381:224 539.76812:224 539.85670:299 539.88585:224 539.98618:224 540.13578:448 540.47652:821 540.55878:224 540.71153:448 541.12828:224 541.69808:299 542.16492:448 542.35372:746 542.50723:299 543.27939:373 543.34774:299 544.24707:373 544.44293:224 544.75861:298 545.61285:224 547.49833:224 547.55889:598 547.82003:448 548.13669:372 548.89910:298 549.27593:372 549.74112:224 549.90186:224 550.83068:298 553.31308:299 554.19040:373 555.31459:224 555.46319:224 555.79155:298 556.01628:224 556.18848:224 556.86304:224 557.44694:522 557.58024:224 557.96205:224 559.76204:224 560.20369:299 561.19404:224 563.24499:372 563.90508:299 564.21329:224 567.01736:18210 567.67029:224 568.01469:4478 568.03719:522 569.01901:3582 570.01044:598 571.73725:224 573.77969:224 574.80755:299 579.06872:374 579.34635:372 580.06968:372 580.50371:224 582.16805:224 608.95830:299 625.08094:299 626.27441:224 639.04963:1045 640.03658:747 641.03623:672 642.02852:448 642.41633:224 644.51505:299 645.49366:224 645.51850:298 653.08787:896 654.08702:374 655.08633:597 659.52486:298 665.42392:298 666.48107:450 670.51237:298 671.52403:224 673.47898:374 674.48455:373 699.50024:598 701.48439:224 714.06442:1716 715.05017:373 716.04859:448 716.06970:224 716.58165:746 717.58490:374 718.53488:970 722.50786:299 726.50447:298 727.10741:11493 728.10921:7015 729.10687:10598 730.10539:3135 731.10788:1792 732.09860:299 733.51769:298 741.46912:1344 742.45220:299 742.47910:298 743.47784:299 745.55325:598 746.49359:224 747.49840:2985 748.48460:299 748.52051:1941 749.52047:374 750.52417:298 750.55658:224 756.39677:299 758.58119:299 767.49249:374 768.49114:373 773.51059:3433 774.52420:2463 775.51787:448 775.54443:448 776.52602:299 789.61065:224 803.13999:224 812.58018:2090 814.57921:522 815.17217:299 816.52235:224 817.55828:1120 817.58253:672 817.61754:1195 818.57022:783789 819.57443:453690 820.57958:134488 831.66086:1194 831.69329:224 832.58763:3582 832.61120:299 832.64587:449 833.54230:9553 834.54144:3582 835.54215:746 836.55933:299 888.64006:299 889.56188:298 889.58635:746 890.59261:821 891.56801:299 892.60701:40152 894.61524:7388 895.63977:298 896.62426:372	155740	142057	130207	142668	12777.4
7984	10.27	892.607	PC 40:6|PC 18:1_22:5	[M+CH3COO]-	null	1	TRUE	10.259	892.607	C48H84NO8P	PC	LQILTFYUCKNMSR-UHFFFAOYSA-N	O=C(OCC(OC(=O)CCCCCC=CCC=CCC=CCC=CCC=CCC)COP(=O)([O-])OCC[N+](C)(C)C)CCCCCCCC=CCCCCCCCC	410	FALSE	TRUE	TRUE	o; Normalized unit: pmol_per_microL_plasma; Annotation method: Msp20250421160336_ZTscan_converted_dev_1	FALSE	FALSE	7984	0	0	1	0.465	0.532	0.897	6	2	2.384	87.59	plasma_ZTscan_W6.8Da_NEG_1	892.60687:12352 893.61154:11095 894.61621:4097 895.62088:0 896.62554:0 897.63021:0	100.93375:1940 100.97708:299 101.93499:299 101.98122:448 104.03599:298 108.90239:224 131.94694:374 137.02554:373 138.02463:447 139.00661:449 141.01754:98366 142.01994:2985 142.97458:298 142.99571:2462 143.99226:746 145.04997:299 152.99781:299 156.97779:224 158.97524:1716 159.97560:447 160.96500:300 163.06441:299 168.04438:524 192.99104:299 218.15193:224 223.02837:449 239.06382:747 255.23435:373 256.24008:224 280.23902:448 281.24829:8508 282.25213:746 282.99698:373 283.26288:673 284.97149:224 285.22775:300 288.29225:672 293.24849:299 297.04993:448 298.05284:224 299.03399:373 303.23267:22987 304.23705:3433 305.24687:746 307.26388:3135 308.26910:747 311.09797:299 315.04729:224 317.24913:224 323.22337:896 325.21941:598 326.22021:372 327.23317:672 328.22983:299 329.24902:21046 330.25144:2463 331.26250:448 357.01527:599 358.01291:373 359.00827:298 370.29493:598 371.06587:299 373.04784:299 419.25826:373 427.22500:224 431.04136:524 431.22142:298 439.23167:299 443.22132:374 443.25688:448 445.08619:299 445.23861:224 446.27574:298 457.23064:299 463.11108:224 464.28418:896 465.23900:224 471.29487:224 473.06808:224 474.25765:299 475.26650:298 476.82299:224 477.21772:300 487.24996:522 490.29308:299 491.03137:224 492.00009:448 492.99931:299 493.99663:298 498.29251:224 500.27071:447 501.28631:298 506.05315:224 506.32711:1343 508.33840:298 510.30025:522 514.32543:299 518.32679:224 519.64297:224 523.11342:224 524.26944:298 532.33170:1344 533.33376:299 533.35444:299 533.55172:224 533.91420:372 535.75900:224 538.04567:299 549.50342:373 549.60704:298 550.51238:298 553.40362:298 554.33136:298 555.22130:298 556.34903:372 565.02050:672 565.80671:298 566.95430:224 570.01875:299 570.40917:224 574.43601:224 579.07108:522 580.06128:523 580.42908:373 581.05941:373 581.31304:299 583.03874:224 639.03800:4926 640.03424:2612 641.03628:2538 643.04088:374 653.09828:299 654.08890:298 655.07371:224 659.47454:299 666.50808:3881 667.51376:896 671.46931:373 682.43568:224 686.48875:298 688.50026:2238 689.49649:746 692.52863:1716 693.52492:820 694.52762:372 697.47692:746 698.48188:374 713.05407:51496 714.05556:24778 714.50250:970 715.05492:22987 716.50937:300 721.48244:299 722.48825:299 725.50354:1194 726.51796:448 731.06441:1120 732.06686:746 733.05013:298 734.49498:299 737.58253:1195 738.58369:524 739.45501:298 740.45820:224 741.47333:970 742.46853:672 743.45704:299 746.46755:224 747.49399:597 749.51537:1791 750.52344:672 751.59094:896 751.61248:299 752.60085:449 753.45885:448 757.56595:224 768.54957:896 769.55606:300 773.11150:598 773.51796:1492 774.11412:224 774.52190:2836 775.12983:447 775.51088:448 775.53225:1866 783.57544:1568 784.57446:448 786.50756:298 792.55260:748 803.11048:1120 803.49833:448 804.11233:300 805.10394:374 806.42629:224 806.52206:224 806.56891:447 809.74015:224 812.58841:299 812.62603:224 816.55454:8658 817.55693:5971 818.57198:165534 819.57507:89858 820.57754:18957 821.60518:448 822.58888:670 824.55137:373 830.57725:299 831.65636:1791 832.58854:597 832.65439:895 833.53678:1493 833.58760:746 834.51555:298 834.54362:299 875.14865:448 876.14329:372 877.14476:522 878.14390:224 886.53732:298 886.57280:597 889.57491:7463 890.59166:2090 891.59096:598 892.60971:4852 893.61133:3134 894.61098:2090 895.58429:374 897.58468:447	10749	11560	12042	11450.3	653.617
7942	9.949	890.591	PC 40:7|PC 18:1_22:6	[M+CH3COO]-	null	1	TRUE	9.974	890.592	C48H82NO8P	PC	FPEVDFOXMCHLKL-UHFFFAOYSA-N	O=C(OCC(OC(=O)CCC=CCC=CCC=CCC=CCC=CCC=CCC)COP(=O)([O-])OCC[N+](C)(C)C)CCCCCCCC=CCCCCCCCC	410	FALSE	TRUE	TRUE	o; Normalized unit: pmol_per_microL_plasma; Annotation method: Msp20250421160336_ZTscan_converted_dev_1	FALSE	FALSE	7942	0	0	1	0.643	0.665	0.928	9	2	2.463	710.06	plasma_ZTscan_W6.8Da_NEG_1	890.59052:44684 891.59518:23472 892.59985:8019 893.60452:0 894.60919:0 895.61385:0	100.93424:12613 101.93410:970 102.93482:448 105.03975:224 113.02662:1494 114.02637:224 114.99263:971 117.92803:224 122.98307:224 130.94549:821 149.01066:224 152.99612:299 155.01402:298 156.99520:1866 157.01979:448 158.97572:21196 159.97748:3359 160.94846:299 160.97346:672 161.97839:298 163.06043:299 165.02637:1045 165.04350:299 168.04537:747 175.44241:224 177.16747:374 191.18066:672 192.98928:298 219.30784:224 223.02677:746 224.06827:448 225.01740:448 229.19466:1642 230.19979:299 237.08513:224 239.05927:746 241.01410:224 241.05280:298 249.19024:299 253.07706:299 253.21970:299 255.23257:1045 256.23421:299 262.08061:224 281.24944:35525 282.25231:2985 282.99455:523 283.24576:8508 284.24691:3284 284.98921:299 297.04787:970 299.26005:448 304.23430:597 305.24926:672 311.09764:896 312.09572:224 313.07948:598 325.90478:224 327.23376:96574 328.23703:27912 329.24049:1941 341.24988:1567 342.25499:299 355.26033:224 357.01315:1418 358.01951:747 371.06156:597 372.06473:522 373.04449:224 391.23108:224 416.97766:298 417.24270:746 419.25644:299 428.51410:224 431.03066:598 431.21686:523 433.22814:373 445.08857:300 445.27476:523 447.02377:521 455.20734:298 458.64899:224 462.10626:298 463.22684:448 463.28336:449 467.25908:298 468.68019:224 475.23133:224 488.31654:597 489.31220:373 492.00406:523 492.11465:299 494.79218:224 504.27179:299 505.05309:1194 505.18267:224 506.04985:300 506.32421:11494 506.99101:299 507.04947:449 507.32702:1940 508.33344:374 516.30735:224 520.34015:224 522.06923:224 522.29373:224 526.55062:299 527.18276:224 527.43699:298 528.87089:298 529.09011:224 529.68661:224 530.07883:224 530.33207:224 530.48066:224 530.51875:448 530.87250:224 531.16648:298 531.43350:298 531.46730:298 533.14467:299 534.23952:224 534.27002:224 534.30145:747 534.32341:224 535.29750:448 536.91871:299 540.89038:224 542.82832:224 552.31906:447 553.31503:299 558.12573:224 558.19328:224 559.77765:224 562.63744:224 565.01823:3582 566.01603:3134 567.01567:1792 577.37153:224 579.06730:1716 580.06866:597 581.06243:895 581.31746:224 582.06722:448 587.43570:224 624.38158:224 638.46237:372 639.03648:12538 640.03977:4329 641.03601:4478 642.03268:1866 643.49848:671 644.02292:224 645.45311:747 646.44898:298 651.55765:448 653.08795:1045 656.50112:298 664.46786:1344 665.47499:1343 668.44159:299 668.47429:299 670.08718:298 671.45943:299 672.47000:450 679.48546:224 680.44329:448 681.44407:448 689.55809:224 690.48831:299 691.48279:224 694.45892:224 698.47192:373 713.05648:29330 714.05608:20226 714.57287:1270 715.05511:8956 716.05173:3060 716.52278:3508 717.06246:746 718.53000:746 721.60455:373 722.61377:2090 723.61628:748 726.49598:299 727.09908:449 727.38479:298 727.45372:1493 728.10078:299 728.45749:374 730.53794:672 732.06210:448 739.42112:224 740.48178:597 741.44409:298 741.48846:522 744.41640:298 745.46080:224 745.48205:1568 746.44652:298 746.48261:2090 747.48623:449 749.52751:224 750.50657:224 753.48300:447 754.46947:299 771.49682:3210 772.50115:2538 773.12595:224 781.56202:374 790.57789:448 791.55241:747 798.56703:224 803.10701:522 804.10914:598 805.54478:299 811.55001:299 814.54164:224 815.53986:597 815.66818:373 816.55491:404060 817.56091:196731 818.56265:61049 819.56378:5970 820.55531:1194 821.59898:299 824.55347:224 830.57459:2090 831.53118:3208 831.57611:747 832.52349:1343 832.54441:299 833.52902:449 888.57145:3358 889.57421:1046 890.59000:12837 891.59527:5672 892.59607:1343 893.57122:374 893.60306:448	30437	30376	28914	29909.1	861.959
7910	9.428	888.574	PC 40:8|PC 20:4_20:4	[M+CH3COO]-	null	1	TRUE	9.424	888.576	C48H80NO8P	PC	BFCSBEFTXQRIOJ-UHFFFAOYSA-N	O=C(OCC(OC(=O)CCCCCCC=CCC=CCC=CCC=CCC)COP(=O)([O-])OCC[N+](C)(C)C)CCCCCCC=CCC=CCC=CCC=CCC	410	FALSE	TRUE	TRUE	o; Normalized unit: pmol_per_microL_plasma; Annotation method: Msp20250421160336_ZTscan_converted_dev_1	FALSE	FALSE	7910	0	0	1	0.587	0.622	0.914	5	2	2.435	247.76	plasma_ZTscan_W6.8Da_NEG_1	888.57440:7182 889.57907:3598 890.58374:0 891.58841:0 892.59307:0 893.59774:94	100.93387:2687 101.93558:299 110.97569:299 114.93479:224 115.00344:298 115.91942:448 116.92855:1493 117.93153:448 119.94763:299 128.98351:224 130.94415:2686 132.93016:224 143.10787:224 150.88886:224 152.99673:298 156.99065:224 157.05129:224 158.97567:2910 159.97844:598 165.04023:1046 169.00903:298 171.10337:224 191.18055:224 197.11478:224 198.93167:224 201.02562:598 202.98718:299 223.02962:2015 225.01638:448 237.04251:372 239.05832:2687 240.06313:373 241.01302:597 253.21638:299 255.23350:299 259.24307:748 271.01027:298 279.23301:3732 280.23796:896 281.25097:224 282.99716:299 283.24334:672 284.24370:224 284.99699:299 297.04794:746 303.23280:15524 304.23632:4926 305.23585:522 311.10314:372 313.07662:374 315.04541:372 315.07462:224 317.24860:299 318.25547:298 327.23303:6567 330.24531:224 341.25003:372 343.99853:224 357.01326:598 431.03590:299 433.03054:224 439.18711:298 451.24523:374 486.30430:298 504.30817:448 506.96069:224 510.30081:224 513.21811:1194 514.21868:372 520.29926:299 520.91106:299 525.95879:224 527.74180:224 528.27650:373 528.31573:1493 529.31163:448 533.25708:224 534.29375:224 538.27358:224 541.31249:224 546.24155:224 550.19504:224 551.63026:298 552.24691:298 556.27909:224 565.02165:224 573.27401:224 575.40756:299 579.06914:747 579.30046:224 580.07364:298 581.06117:298 594.32392:224 601.28466:224 604.15263:298 609.50350:373 611.18079:224 624.43969:599 628.47187:224 633.35026:299 638.45236:299 639.03502:2090 640.46733:224 662.44847:299 673.53211:746 674.53563:523 682.39671:448 697.47242:298 699.53417:224 702.99792:224 711.55389:298 714.05440:896 714.50465:299 723.46891:298 737.46064:224 739.53543:298 740.54059:1642 741.54971:448 742.37371:374 744.45995:896 755.51302:224 764.45159:224 769.47759:1940 770.41325:224 770.48562:1194 778.53173:224 791.49277:224 807.48071:299 809.54282:597 811.63616:372 813.64685:448 814.53897:93888 815.54113:40152 816.54310:7911 817.55355:895 821.48256:448 822.49154:298 828.55375:2612 829.55924:822 830.59838:224 831.65230:821 832.65775:224 833.67205:299 882.49897:299 884.53843:4627 885.54968:9030 886.55124:4478 887.55886:1940 888.56799:1269 889.58433:1343 890.57494:2090 891.57727:450	6214	6150	5789	6051.02	229.265
8165	11.177	906.621	PC 41:6|PC 19:0_22:6	[M+CH3COO]-	null	1	TRUE	11.229	906.623	C49H86NO8P	PC	MCBZZOAHAMROOU-UHFFFAOYSA-N	O=C(OCC(OC(=O)CCC=CCC=CCC=CCC=CCC=CCC=CCC)COP(=O)([O-])OCC[N+](C)(C)C)CCCCCCCCCCCCCCCCCC	410	FALSE	TRUE	TRUE	o; Normalized unit: pmol_per_microL_plasma; Annotation method: Msp20250421160336_ZTscan_converted_dev_1	FALSE	FALSE	8165	0	0	1	0.2	0.231	0.929	4	2	2.274	13.38	plasma_ZTscan_W6.8Da_NEG_3	906.62140:685 907.62607:375 908.63073:226 909.63540:160 910.64007:0 911.64474:76	100.93338:4776 101.93291:672 102.04691:373 102.93538:298 112.98592:373 114.93400:299 115.00271:299 117.92864:1120 118.92664:224 118.96143:448 119.94650:373 121.03007:300 121.94251:224 130.94429:895 132.92527:449 143.00001:298 143.03099:299 144.97156:298 151.04110:224 157.01086:224 158.97536:8807 159.97800:597 160.97683:299 162.98211:224 165.02310:1195 165.04878:449 174.98336:224 176.06337:374 177.05981:299 222.05061:970 223.03449:972 225.00630:372 239.05789:597 250.08204:374 251.07538:374 267.48334:224 278.04134:1270 279.23348:896 281.24606:224 284.26651:299 297.04533:224 297.27953:448 301.22186:224 303.23532:748 312.02112:224 313.07674:224 315.04859:224 327.23455:1045 328.23825:298 329.25476:299 337.97250:224 341.21786:224 343.99514:373 368.24532:224 371.06601:447 415.22400:448 417.23604:372 431.03621:298 441.24383:224 461.11713:598 476.27561:672 480.31011:597 481.31469:299 499.27018:449 500.28301:298 501.25652:299 502.29224:1941 503.29626:300 505.04904:1343 506.05079:299 507.04843:374 524.27754:897 540.27176:224 554.27966:374 555.28349:224 557.34828:224 560.24611:224 565.01771:896 566.02246:598 570.28660:224 571.22546:299 580.26133:1194 581.26191:448 582.27376:299 584.29397:3135 585.30637:1045 593.12450:1343 594.11969:597 595.11294:299 595.12912:299 598.18918:224 631.47328:298 653.08947:524 653.44777:299 657.49291:224 658.51718:299 660.51470:298 667.13475:224 672.52757:298 679.47289:299 680.49497:598 684.50963:224 684.53073:299 687.50341:224 696.46784:224 713.47182:299 715.47774:299 716.56354:299 722.54881:971 723.57738:224 727.10755:448 729.59267:523 739.48093:224 740.48613:224 740.52803:597 742.51256:448 742.53627:2014 743.53558:1418 744.53019:299 746.51162:224 748.58038:298 749.56765:298 755.48567:299 755.51712:374 756.48432:448 757.48195:224 758.56922:299 764.52550:300 766.53361:448 767.52112:447 770.56692:224 771.58262:299 782.53491:300 786.50893:372 793.56093:224 798.50695:298 824.53947:1120 824.57032:224 825.55044:598 826.56107:224 828.58940:1642 829.59356:1044 829.62667:299 830.60749:2760 831.60722:1344 832.58617:4180 833.58760:2090 834.59545:1193 842.45415:597 842.50935:299 843.47503:524 844.47428:299 900.53293:224 901.53374:448 903.59379:224 904.52953:373 904.61143:3209 904.64062:299 905.57459:299 905.62031:1940 906.59613:299 906.61899:895 907.61190:598 907.63500:299	642	568	662	623.979	49.731
8435	13.668	930.721	PC 42:1|PC 24:0_18:1	[M+CH3COO]-	null	1	TRUE	13.61	930.717	C50H98NO8P	PC	RPFJUYGHQKYVGN-UHFFFAOYSA-N	O=C(OCC(OC(=O)CCCCCCCC=CCCCCCCCC)COP(=O)([O-])OCC[N+](C)(C)C)CCCCCCCCCCCCCCCCCCCCCCC	410	FALSE	TRUE	TRUE	o; Normalized unit: pmol_per_microL_plasma; Annotation method: Msp20250421160336_ZTscan_converted_dev_1	FALSE	FALSE	8435	0	0	0.98	0.467	0.546	0.909	4	2	2.384	63.62	plasma_ZTscan_W6.8Da_NEG_3	930.72040:3175 931.72507:2946 932.72973:1164 933.73440:2196 934.73907:0 935.74374:0	100.93386:4926 101.92787:821 103.00432:224 112.98623:224 116.93767:2240 117.92854:373 118.92995:448 118.99446:224 125.09731:299 127.00250:597 130.94604:448 142.02606:448 156.98452:299 157.01270:224 159.97796:448 160.97683:299 171.02665:299 171.10191:299 179.87805:224 199.17054:224 216.93861:224 222.83983:299 255.23982:1940 264.43614:299 279.23260:2090 280.23564:598 281.24823:7165 282.24986:1046 283.26515:14777 284.26795:2688 285.98556:299 293.18013:372 310.20804:224 311.16953:448 315.04438:1045 341.93943:298 343.99836:448 366.34278:224 367.36166:1045 552.70594:298 554.31468:298 563.08360:224 639.87111:224 649.63154:1568 650.63388:300 713.05915:448 736.67637:298 741.61190:1418 742.60745:821 746.23459:298 751.62455:224 752.61182:299 753.60376:372 757.57361:597 759.62180:672 760.61677:299 777.53680:373 779.53753:299 782.64395:224 817.59268:299 827.70154:448 828.69985:224 834.63645:299 853.71343:1343 854.67938:298 854.70295:298 854.72814:298 855.72401:300 856.67687:19032 857.68287:13732 858.68145:1045 859.68374:299 868.70743:224 870.74208:224 871.62212:372 925.04479:224 926.72246:298 929.68886:224 929.71569:224 930.71376:1120 931.72778:597 931.76727:299 932.72046:298	2326	2264	2045	2211.69	147.668
8413	13.421	928.697	PC 42:2|PC 24:0_18:2	[M+CH3COO]-	null	1	TRUE	13.434	928.701	C50H96NO8P	PC	IIGQXTIUKKRHCT-UHFFFAOYSA-N	O=C(OCC(OC(=O)CCCCCCCC=CCC=CCCCCC)COP(=O)([O-])OCC[N+](C)(C)C)CCCCCCCCCCCCCCCCCCCCCCC	410	FALSE	TRUE	TRUE	o; Normalized unit: pmol_per_microL_plasma; Annotation method: Msp20250421160336_ZTscan_converted_dev_1	FALSE	FALSE	8413	0	0	0.97	0.428	0.558	0.909	6	2	2.371	155.15	plasma_ZTscan_W6.8Da_NEG_3	928.69647:7152 929.70114:3749 930.70581:1376 931.71048:2337 932.71514:0 933.71981:1416	102.93699:298 102.95587:224 112.99627:4030 113.99036:298 114.93468:2686 116.03540:224 116.92873:97619 117.92878:6717 118.93393:1643 118.96844:1792 119.97300:299 122.98348:299 123.01210:224 125.00111:597 125.09960:299 126.90415:298 127.00100:1194 130.94392:597 141.01683:16270 142.02045:448 142.97371:299 143.03048:448 143.99378:599 144.96848:298 145.05014:224 146.96507:299 157.12603:299 158.97555:8359 159.97776:1045 162.98258:224 165.01817:597 170.00798:298 171.03313:523 171.14173:224 174.93487:448 199.17372:224 223.01827:372 227.20167:299 253.21288:299 255.23027:746 256.23383:299 265.14573:299 271.22798:298 277.14147:224 279.23306:11643 280.23626:1941 281.24848:3657 282.25763:895 283.26365:8060 284.27028:597 285.21859:447 285.98804:449 304.23881:299 309.20097:298 311.16975:746 315.04111:448 316.04102:372 329.25476:224 367.30225:299 367.35719:2090 368.36422:597 395.39109:224 486.30150:299 516.38315:298 529.41042:299 536.85246:298 536.97648:224 549.98525:224 550.72830:224 551.48390:299 554.07821:224 559.00425:299 560.26624:224 567.47903:224 577.67194:224 580.42687:224 581.79308:224 592.43476:598 594.43653:224 598.86003:224 621.87420:224 639.03766:299 645.53021:299 646.61088:1791 647.61258:1120 648.62772:300 725.50946:224 741.59737:598 741.61979:747 743.61311:3209 744.60733:597 751.58234:298 759.61054:447 767.54327:224 768.62919:1120 769.62128:598 771.64677:299 772.63487:447 777.52959:821 778.53786:299 779.53269:224 782.49467:299 783.58502:299 784.57730:224 790.54834:224 799.66790:896 800.56765:298 800.67014:524 802.57908:224 805.49379:224 807.61558:298 810.61527:374 810.67152:2985 811.62813:224 811.67905:895 812.67724:596 813.68091:1045 814.68603:448 825.69117:449 827.70375:1045 828.70317:299 833.96361:299 834.64341:224 840.61670:224 848.67474:298 851.67666:5075 852.67697:1642 852.69949:821 853.68346:1045 854.66475:71647 855.66813:35525 856.67150:12091 857.67735:2239 858.67298:373 862.08199:746 863.63444:298 864.09473:224 864.69599:522 865.68364:1493 866.64124:448 866.69297:299 868.52592:224 868.63343:448 868.68237:597 868.71439:672 868.74244:299 869.61512:374 869.64313:672 869.67257:224 869.69923:522 869.72237:597 870.63736:971 871.64233:224 878.64369:224 894.59783:224 894.61976:299 895.62002:299 923.04914:597 924.05050:299 924.70300:597 925.04088:372 925.06798:224 925.70815:597 926.65619:224 926.69077:597 926.71868:224 927.73239:299 928.70228:6866 929.67646:1194 929.70421:3284 929.74027:448 930.71159:1493 931.64918:1119 931.68551:448	3827	4290	4029	4048.98	232.153
8379	12.446	924.667	PC 42:4|PC 18:0_24:4	[M+CH3COO]-	null	1	TRUE	12.58	924.67	C50H92NO8P	PC	SIPCWZQKPGPRMG-UHFFFAOYSA-N	O=C(OCC(OC(=O)CCCCCCCCCCC=CCC=CCC=CCC=CCC)COP(=O)([O-])OCC[N+](C)(C)C)CCCCCCCCCCCCCCCCC	410	FALSE	TRUE	TRUE	o; Normalized unit: pmol_per_microL_plasma; Annotation method: Msp20250421160336_ZTscan_converted_dev_1	FALSE	FALSE	8379	0	0	0.99	0.458	0.578	0.916	5	2	2.396	19.26	plasma_ZTscan_W6.8Da_NEG_3	924.66760:922 925.67227:756 926.67694:288 927.68161:272 928.68627:0 929.69094:52	101.93306:523 102.94071:373 114.93400:298 116.92860:2388 121.03539:299 127.00220:3284 128.00614:224 141.01747:2687 142.02235:224 143.98982:224 156.98641:597 158.97532:7015 159.97471:747 160.98164:448 257.03773:374 283.26555:522 329.03418:448 343.99400:448 359.29569:1717 372.86184:224 492.34157:299 508.33179:224 514.32593:224 517.15067:373 548.22939:224 578.88672:299 598.31399:299 636.92565:298 739.56268:224 762.54240:224 771.64372:298 777.97846:224 779.55800:224 780.54686:447 781.52854:298 784.65329:299 805.58535:224 819.88732:224 819.94085:224 850.63114:10747 851.63641:7463 852.64081:896 853.63262:299 858.63332:597 921.64699:299 922.06800:224 922.61130:224 923.05230:224 924.66240:896 925.67373:598 926.61979:224 928.67198:224	902	870	848	873.438	27.1869
8380	12.973	924.673	PC 42:4|PC 22:0_20:4	[M+CH3COO]-	null	1	TRUE	12.893	924.67	C50H92NO8P	PC	BUDCKLMBPWXPIS-UHFFFAOYSA-N	O=C(OCC(OC(=O)CCCCCCC=CCC=CCC=CCC=CCC)COP(=O)([O-])OCC[N+](C)(C)C)CCCCCCCCCCCCCCCCCCCCC	410	FALSE	TRUE	TRUE	o; Normalized unit: pmol_per_microL_plasma; Annotation method: Msp20250421160336_ZTscan_converted_dev_1	FALSE	FALSE	8380	0	0	0.98	0.244	0.367	0.903	4	2	2.292	89.52	plasma_ZTscan_W6.8Da_NEG_3	924.67389:3695 925.67856:2102 926.68322:1507 927.68789:1346 928.69256:632 929.69723:0	100.93399:2836 112.98509:2314 114.93366:896 116.92865:32018 117.92879:2538 123.01275:224 127.00198:3582 130.94542:971 139.00789:747 139.99900:224 141.01730:44630 142.01950:1940 143.01059:598 143.99253:2090 145.05765:521 156.97991:224 157.12205:299 159.97722:672 160.97807:298 165.01864:523 255.23366:299 279.23369:896 282.25048:372 303.23151:1492 304.23668:598 315.04479:597 339.32674:449 340.33270:224 343.99891:747 344.99398:298 502.45084:224 620.59806:373 683.91128:224 753.59571:299 763.57125:224 766.61769:598 782.64936:6717 783.65284:1568 785.66061:598 786.66110:298 804.60864:224 804.63047:746 805.62634:896 808.59871:373 809.67673:374 811.66609:299 825.67494:224 833.99326:224 845.64306:224 847.67402:298 848.65116:3732 849.65649:2387 849.68091:224 850.63407:9852 851.63765:2836 852.64479:7165 853.65086:2836 860.66230:597 861.63834:448 862.59836:224 863.66460:224 864.62786:299 864.65087:895 865.65956:374 866.65357:298 867.61136:522 917.59848:224 922.05241:224 923.04413:299 923.64540:1194 923.68100:448 924.05050:298 924.65682:895 925.67276:449 926.64970:299 926.68269:373 927.67351:448 927.70347:299	3861	3268	3179	3436.06	370.906
8335	11.331	920.636	PC 42:6|PC 18:0_24:6	[M+CH3COO]-	null	1	TRUE	11.32	920.639	C50H88NO8P	PC	WZVQRCOGOKYORS-UHFFFAOYSA-N	O=C(OCC(OC(=O)CCCCC=CCC=CCC=CCC=CCC=CCC=CCC)COP(=O)([O-])OCC[N+](C)(C)C)CCCCCCCCCCCCCCCCC	410	FALSE	TRUE	TRUE	o; Normalized unit: pmol_per_microL_plasma; Annotation method: Msp20250421160336_ZTscan_converted_dev_1	FALSE	FALSE	8335	0	0	0.98	0.447	0.528	0.912	5	2	2.376	12.25	plasma_ZTscan_W6.8Da_NEG_2	920.63495:1530 921.63962:881 922.64428:0 923.64895:110 924.65362:0 925.65829:0	100.93417:1343 101.93347:374 112.98565:2985 114.94206:970 127.00141:2538 127.12092:299 129.00766:298 130.94396:821 132.92256:298 143.99026:299 156.98238:298 158.97494:5374 159.97482:449 160.97311:448 255.23452:298 283.26286:1418 284.26952:300 305.25433:523 307.25537:224 329.25006:896 355.26453:1343 356.26805:673 424.97300:224 459.24899:224 465.30700:224 477.15205:224 485.27088:224 494.34868:224 508.34312:299 540.26709:300 551.00397:522 553.00182:299 565.01753:374 639.03605:3434 640.03809:1269 641.04683:895 643.04088:224 659.05234:224 704.55395:224 709.47548:299 713.09224:224 725.51488:597 733.50379:224 737.60201:299 738.58002:224 752.53090:2090 754.54147:299 767.52521:224 769.52501:224 772.47082:224 790.54834:224 796.58290:597 797.59312:299 811.60641:1568 812.60702:746 813.60566:299 820.58819:896 821.58553:298 846.60143:14180 847.60568:8807 848.60872:1120 849.61499:448 850.61383:372 860.61822:447 874.69493:224 885.60919:299 916.48391:224 918.52818:373 920.62688:598 920.64916:299 922.05990:299 924.64408:374	1262	1181	1149	1197.15	58.1831
8336	11.718	920.636	PC 42:6|PC 18:1_24:5	[M+CH3COO]-	null	0.33	TRUE	11.315	920.639	C50H88NO8P	PC	BPEUHHPABHCVSG-UHFFFAOYSA-N	O=C(OCC(OC(=O)CCCCCCCC=CCC=CCC=CCC=CCC=CCC)COP(=O)([O-])OCC[N+](C)(C)C)CCCCCCCC=CCCCCCCCC	410	FALSE	TRUE	TRUE	o; Normalized unit: pmol_per_microL_plasma; Annotation method: Msp20250421160336_ZTscan_converted_dev_1	FALSE	FALSE	8336	0	0	0.99	0.22	0.269	0.93	4	2	2.284	4.12	plasma_ZTscan_W6.8Da_NEG_1	920.63605:549 921.64072:305 922.64538:638 923.65005:450 924.65472:0 925.65939:1421	100.93384:6120 101.93311:597 115.00003:299 115.92020:299 122.98470:299 128.99075:747 129.97552:299 130.94418:4776 131.94405:448 132.92499:1344 134.93729:448 137.02897:298 156.98514:299 157.00627:298 157.12480:224 158.97540:7165 159.97633:1194 160.97989:299 163.06542:224 165.01843:449 255.23334:449 256.23617:298 257.03914:298 281.24743:449 283.26255:896 315.03818:298 327.24315:672 349.27597:448 350.27882:299 357.28252:598 358.28070:298 445.07711:224 486.29944:224 491.99918:298 505.04755:224 505.25684:299 515.26443:373 544.26246:298 554.28361:448 565.01294:224 568.29992:448 570.31287:299 604.72704:224 639.02822:299 673.53758:598 674.53615:224 686.53846:448 694.51225:597 695.50846:523 698.54793:746 699.54581:224 699.56908:224 701.50662:299 708.53198:299 720.52369:299 726.54679:449 727.52124:448 728.53660:449 729.53383:224 730.48270:224 739.58860:224 744.60825:970 745.61445:224 755.54056:448 756.53510:298 767.54937:299 768.55720:224 769.51891:224 770.50395:1567 770.62202:373 771.52967:448 773.58035:821 774.02233:299 774.59154:224 778.54298:298 785.51303:447 786.59709:299 787.61143:298 795.51223:672 796.51304:299 796.63306:224 820.61806:299 821.62266:372 841.60498:1120 841.62531:522 842.62266:970 845.67632:224 846.59850:2164 846.61983:597 847.04077:1046 847.60885:746 854.59364:372 860.60552:299 861.60165:224 915.64953:224 917.59478:448 917.63402:598 918.56262:224 918.58385:299 918.61095:298 920.59030:299 920.65704:224 921.05564:1790 921.62501:447 922.06154:1342 922.66429:300 923.06200:1418 923.64849:374 924.05135:449 925.05519:298	322	278	384	328.188	53.1555
8302	10.603	918.61	PC 42:7|PC 18:1_24:6	[M+CH3COO]-	null	1	TRUE	10.659	918.623	C50H86NO8P	PC	RROKIQMBVOBQHB-UHFFFAOYSA-N	O=C(OCC(OC(=O)CCCCC=CCC=CCC=CCC=CCC=CCC=CCC)COP(=O)([O-])OCC[N+](C)(C)C)CCCCCCCC=CCCCCCCCC	410	FALSE	TRUE	TRUE	o; Normalized unit: pmol_per_microL_plasma; Annotation method: Msp20250421160336_ZTscan_converted_dev_1	FALSE	FALSE	8302	0	0	0.87	0.16	0.182	0.872	3	2	2.167	17.2	plasma_ZTscan_W6.8Da_NEG_3	918.61328:897 919.61795:418 920.62262:0 921.62728:0 922.63195:392 923.63662:0	101.02516:300 103.00767:597 105.02021:299 123.01316:224 127.00123:8060 127.99812:300 128.02555:374 132.92171:522 142.02759:449 143.00267:1269 143.99096:895 144.97551:373 145.05132:448 145.96905:224 146.97564:374 148.97844:224 152.03662:224 157.01592:224 158.96692:3285 165.03041:299 171.02713:224 176.98516:448 178.96738:672 181.94007:224 187.01559:448 255.22784:298 279.23212:298 280.23319:224 281.24986:448 284.99451:224 285.22287:448 297.04689:299 304.24521:298 305.24808:372 334.27868:224 351.25788:299 355.26033:298 357.01199:523 371.06490:747 372.06379:224 385.23878:224 391.22527:298 419.25194:224 431.02961:299 431.21819:299 431.25068:299 445.08701:299 445.23035:449 455.21809:448 464.24007:224 473.25308:224 490.98978:224 491.23350:224 494.24110:299 501.25758:224 506.04985:224 512.27696:224 513.26646:224 516.30469:299 542.27484:597 570.28425:447 583.63196:298 639.03518:746 644.50677:224 645.50483:298 647.46534:299 653.10053:1269 654.09317:523 655.08919:746 656.08367:374 666.47937:448 667.49013:374 673.48131:299 682.49420:374 683.50102:224 685.47505:299 686.48107:298 700.48663:224 704.46751:1045 705.48011:373 707.44753:298 707.47588:450 707.50040:373 708.45675:298 708.48863:523 709.51355:298 711.49818:746 713.05712:1940 713.50316:224 714.05755:746 722.51173:374 723.50496:449 726.51181:448 729.46536:1343 729.52095:224 730.47808:448 740.55197:224 741.48802:224 745.55439:224 746.56572:299 750.51478:299 751.54084:300 753.58464:224 755.48319:299 756.48872:298 756.55349:374 757.55586:299 758.54499:298 764.50162:747 765.51966:299 766.44679:224 766.56182:821 767.47986:1865 768.49491:1791 768.54844:522 769.48727:598 770.56630:300 772.54826:224 775.49254:374 778.57367:299 789.51176:598 790.50196:447 791.48452:224 791.51339:224 792.47801:299 792.60288:224 793.49622:747 794.50676:896 794.55469:299 795.51244:300 809.57187:448 815.18175:374 816.16833:224 816.58614:299 817.17385:448 818.59882:299 819.17264:224 827.58934:299 837.56055:298 844.58905:1716 844.61144:299 846.59481:300 851.56137:224 852.55869:298 855.55627:224 915.57510:448 916.61043:298 919.64333:448 920.67038:224 922.06800:224	676	580	648	634.542	49.403
8280	9.976	916.604	PC 42:8|PC 20:4_22:4	[M+CH3COO]-	null	1	TRUE	9.963	916.607	C50H84NO8P	PC	XWJCIQBOCGNHAY-UHFFFAOYSA-N	O=C(OCC(OC(=O)CCCCCCCCC=CCC=CCC=CCC=CCC)COP(=O)([O-])OCC[N+](C)(C)C)CCCCCCC=CCC=CCC=CCC=CCC	410	FALSE	TRUE	TRUE	o; Normalized unit: pmol_per_microL_plasma; Annotation method: Msp20250421160336_ZTscan_converted_dev_1	FALSE	FALSE	8280	0	0	1	0.44	0.519	0.897	4	2	2.374	40.38	plasma_ZTscan_W6.8Da_NEG_2	916.60620:821 917.61087:506 918.61554:0 919.62020:0 920.62487:0 921.62954:0	101.93559:597 102.93300:299 112.98514:448 113.02244:448 115.00397:224 115.92152:224 116.92838:300 129.97379:298 131.94580:598 132.93274:1791 133.92951:224 137.03093:299 138.01926:300 139.00834:597 156.98514:523 158.97519:5971 159.97695:896 160.96828:897 165.02806:597 171.10433:298 187.00664:224 188.97494:224 217.00611:299 253.07406:298 253.21638:298 255.23766:522 268.97831:224 279.23011:224 281.24790:299 282.99537:298 297.04234:224 303.23319:2538 331.26403:600 332.26428:224 343.05138:224 417.24420:298 429.20443:298 457.22594:224 515.24501:224 565.02514:224 624.99119:672 625.97647:298 642.48509:298 645.44895:298 664.46714:1343 665.47562:449 667.43399:224 668.49485:447 671.45998:448 693.43528:298 697.48445:299 721.48441:1418 722.48234:746 724.49334:598 725.49868:373 727.45023:748 727.47311:224 728.46749:299 729.46650:298 742.55594:1270 750.55156:224 753.46269:1045 755.47674:224 756.53510:224 763.45618:672 764.45599:970 767.54002:1269 769.53518:224 780.55361:896 789.46370:373 791.48245:298 797.52314:299 816.55825:448 840.67835:224 842.56922:14329 843.57433:6717 844.57638:2015 846.57717:224 847.54594:224 854.55766:373 856.57809:373 861.60380:224 911.57347:299 912.50407:299 912.56240:224 913.60704:299 914.68914:224 915.59851:224 916.60244:746	1251	1021	1160	1144.19	115.907
8732	13.754	956.738	PC 44:2|PC 26:0_18:2	[M+CH3COO]-	null	1	TRUE	13.717	956.732	C52H100NO8P	PC	SMEGGFMVIWBMJJ-UHFFFAOYSA-N	O=C(OCC(OC(=O)CCCCCCCC=CCC=CCCCCC)COP(=O)([O-])OCC[N+](C)(C)C)CCCCCCCCCCCCCCCCCCCCCCCCC	410	FALSE	TRUE	TRUE	o; Normalized unit: pmol_per_microL_plasma; Annotation method: Msp20250421160336_ZTscan_converted_dev_1	FALSE	FALSE	8732	0	0	0.97	0.334	0.475	0.9	4	2	2.328	44.24	plasma_ZTscan_W6.8Da_NEG_1	956.73755:1729 957.74222:0 958.74688:0 959.75155:347 960.75622:294 961.76089:0	100.93423:6418 101.92864:1045 102.93698:299 114.93479:224 116.92868:3806 117.92948:598 118.96887:224 121.03268:224 130.94359:1343 137.13885:224 141.01672:8657 143.03206:299 143.99083:448 145.04985:298 146.97541:448 156.98592:673 158.97531:10747 160.97381:299 170.00607:224 171.03289:298 198.93167:298 222.84476:224 226.01300:224 237.08118:299 238.61388:224 241.21789:299 243.95540:299 244.99372:224 255.23121:1418 257.04230:298 279.23336:2239 280.23518:746 281.24900:1642 283.26111:373 285.98804:224 303.23192:299 305.02709:299 305.24546:298 307.25923:224 309.19260:524 315.04637:1120 325.18731:448 331.26137:224 343.99500:747 384.24073:224 395.39036:374 396.39475:298 512.88781:224 567.01017:298 605.92120:224 626.36445:449 627.34750:298 642.03172:224 674.64546:224 699.00883:598 699.50121:224 700.00838:448 700.99222:449 710.67603:299 733.05311:224 734.48902:224 742.54053:298 765.46990:448 766.46871:448 773.01280:1717 773.04965:448 774.02376:895 775.02032:1194 775.04111:597 776.02082:1044 777.02034:449 778.52866:372 788.08476:224 798.65405:224 799.67035:374 819.58609:299 834.49514:224 838.64650:299 862.07949:224 863.10735:298 876.69099:373 878.66687:299 878.71269:373 879.57410:224 879.68935:298 882.69612:12688 883.70056:5672 884.70389:1343 891.62488:1492 892.67785:298 893.63053:896 893.67703:298 894.63423:300 895.61563:298 896.75373:1342 897.64859:224 897.73726:448 897.75843:598 898.66374:448 950.72657:224 952.76700:746 952.79998:298 952.82789:448 953.69827:299 953.75738:224 953.79583:523 954.76059:448 955.77909:298 956.71814:373 956.75179:2015	1357	1331	1310	1332.5	23.7706
9015	13.701	980.737	PC 46:4|PC 26:0_20:4	[M+CH3COO]-	null	0.33	TRUE	13.779	980.732	C54H100NO8P	PC	QLGRCYJNKMWVDG-UHFFFAOYSA-N	O=C(OCC(OC(=O)CCCCCCC=CCC=CCC=CCC=CCC)COP(=O)([O-])OCC[N+](C)(C)C)CCCCCCCCCCCCCCCCCCCCCCCCC	410	FALSE	TRUE	TRUE	o; Normalized unit: pmol_per_microL_plasma; Annotation method: Msp20250421160336_ZTscan_converted_dev_1	FALSE	FALSE	9015	0	0	0.97	0.25	0.377	0.903	4	2	2.294	19.39	plasma_ZTscan_W6.8Da_NEG_3	980.73694:1045 981.74161:676 982.74627:596 983.75094:0 984.75561:0 985.76028:184	100.93387:4776 101.93713:597 102.93178:224 112.98488:298 114.93479:299 115.92521:298 116.92846:1791 125.09960:224 130.94496:374 132.92205:224 139.01266:224 141.01647:9553 142.01776:299 143.99403:597 146.96640:224 156.98913:449 157.12590:299 158.97532:7986 159.97675:1344 160.97767:299 165.02495:523 171.02857:299 171.10582:747 182.61615:224 185.12047:224 217.00665:224 223.01917:746 224.97148:224 241.21845:299 255.23468:896 257.03625:1119 271.22919:224 273.98315:224 279.23530:746 281.25036:1195 283.26573:522 285.98804:299 299.25971:224 303.23310:448 304.23713:299 311.16918:374 315.04079:820 316.04493:372 327.18232:448 327.24327:300 329.02823:748 331.03544:747 331.11726:224 333.19911:224 335.05125:224 335.22574:224 339.32983:224 343.99874:523 395.39008:298 505.05111:598 593.12206:299 594.12554:299 595.12060:522 596.11804:224 648.62836:3732 649.63336:1194 650.63949:448 652.38553:224 653.38592:224 657.02299:224 672.87747:224 694.62220:224 726.57627:224 776.58235:299 777.59405:224 794.40176:299 808.63478:224 827.69550:299 828.70091:448 832.98570:298 838.63591:449 903.71721:224 906.69549:4851 907.69871:3508 908.70086:896 919.63843:224 976.74623:224 976.76844:298 977.76213:448 978.81417:597 979.77138:449 980.73652:599 980.76833:299 981.74115:896 982.78388:448 983.75193:746 983.82973:372	624	720	824	722.5	100.021
5549	10.056	688.494	PE 32:1|PE 16:0_16:1	[M-H]-	null	1	TRUE	10.062	688.492	C37H72NO8P	PE	CZOSTDZGCCEZTJ-UHFFFAOYSA-N	O=C(OCC(OC(=O)CCCCCCCC=CCCCCCC)COP(=O)(O)OCCN)CCCCCCCCCCCCCCC	410	FALSE	TRUE	TRUE	o; Normalized unit: pmol_per_microL_plasma; Annotation method: Msp20250421160336_ZTscan_converted_dev_1	FALSE	FALSE	5549	0	0	1	0.448	0.498	0.917	6	2	2.38	40.28	plasma_ZTscan_W6.8Da_NEG_1	688.49353:1865 689.49820:0 690.50287:0 691.50753:0 692.51220:0 693.51687:100	100.93411:74931 101.93405:6792 105.03824:298 116.92737:597 117.90685:224 125.09796:448 127.03909:448 140.01282:1120 145.05103:299 149.01155:300 156.98226:2239 157.06196:1046 158.97575:94559 159.97703:8434 161.08290:224 163.06880:448 165.02259:448 168.04303:896 173.08374:298 196.03800:224 224.02953:299 225.02521:299 227.20167:1194 240.06075:224 242.22305:299 243.12786:224 247.11734:299 253.21797:49108 254.22122:5075 255.23236:15374 256.23632:1492 269.25254:298 280.23564:224 281.24835:1567 282.25389:224 283.26135:597 284.26595:224 297.05075:448 299.03480:448 304.23178:373 307.77223:299 314.08445:374 355.03531:448 355.22095:299 356.03186:298 358.01623:224 359.01362:299 360.01335:224 374.06494:896 375.06231:299 432.03439:2014 433.02786:1493 434.02948:747 438.26262:448 446.08680:224 450.26985:224 452.27998:1418 453.28219:224 457.31579:299 462.12251:298 583.53097:448 593.11090:224 593.13590:224 594.12196:299 595.12583:299 596.11267:299 626.36358:298 683.48281:224 683.50581:224 684.48432:299 684.50504:597 685.52954:7164 686.52867:3658 687.53950:1045 688.48981:9553 689.53352:7986 689.55590:7836 690.48972:299 690.56069:2612	1242	1142	910	1097.85	170.084
5848	11.818	718.548	PE 34:0|PE 16:0_18:0	[M-H]-	null	1	TRUE	11.859	718.539	C39H78NO8P	PE	RPJZYOHZALDGKI-UHFFFAOYSA-N	O=C(OCC(OC(=O)CCCCCCCCCCCCCCCCC)COP(=O)(O)OCCN)CCCCCCCCCCCCCCC	410	FALSE	TRUE	TRUE	o; Normalized unit: pmol_per_microL_plasma; Annotation method: Msp20250421160336_ZTscan_converted_dev_1	FALSE	FALSE	5848	0	0	0.95	0.258	0.309	0.93	3	2	2.279	7.3	plasma_ZTscan_W6.8Da_NEG_1	718.54395:727 719.54861:430 720.55328:0 721.55795:0 722.56262:113 723.56728:588	100.93387:15225 101.93415:970 102.93154:522 103.04004:448 116.93124:224 127.03946:522 128.95048:299 130.94426:3433 131.94782:1045 145.05279:224 156.98055:298 158.97539:2314 159.97839:448 173.08471:224 199.17203:597 241.22358:224 255.23356:1792 269.25447:597 281.24874:33435 283.26481:2389 303.23359:298 315.04055:896 316.04884:224 331.26714:3956 332.27324:672 333.27105:374 343.99365:746 367.35245:298 429.31583:298 459.32756:374 460.32984:299 460.34635:299 499.35935:224 627.01975:298 627.51848:746 628.51954:450 653.58552:299 659.53899:970 660.54827:447 661.54676:224 714.53997:448 715.57465:1642 716.58499:1045 717.55814:597 717.57790:821 718.55361:2240 719.53363:746 719.58524:298	567	459	640	555.521	91.1376
5835	10.944	716.524	PE 34:1|PE 16:0_18:1	[M-H]-	null	1	TRUE	10.95	716.524	C39H76NO8P	PE	FHQVHHIBKUMWTI-UHFFFAOYSA-N	O=C(OCC(OC(=O)CCCCCCCC=CCCCCCCCC)COP(=O)(O)OCCN)CCCCCCCCCCCCCCC	410	FALSE	TRUE	TRUE	o; Normalized unit: pmol_per_microL_plasma; Annotation method: Msp20250421160336_ZTscan_converted_dev_1	FALSE	FALSE	5835	0	0	1	0.814	0.797	0.96	8	2	2.541	190.82	plasma_ZTscan_W6.8Da_NEG_2	716.52435:13914 717.52902:5574 718.53369:1105 719.53836:585 720.54302:216 721.54769:0	100.93457:896 103.04153:224 112.98592:224 116.92806:299 131.08830:374 140.01178:1791 158.98129:1120 163.06168:224 187.09488:224 196.03741:597 199.16862:672 223.03579:224 229.11092:224 241.21675:224 253.21776:7463 254.22057:522 255.23346:34629 256.23750:3882 257.24391:597 261.13856:224 269.24893:299 280.10568:299 280.23838:746 281.24871:97619 282.25202:14404 283.26234:2836 284.26760:448 331.26807:4478 332.26987:1194 415.22186:224 416.98814:298 434.26511:896 452.27771:4254 453.28302:896 460.28343:821 461.29117:300 462.30535:224 472.32685:373 478.28795:598 478.30620:373 479.29572:298 480.30989:224 481.12169:299 491.00116:373 491.99755:298 553.00527:224 639.03320:299 641.03449:523 643.03716:224 659.54628:746 661.55430:224 712.52759:1045 713.55630:746 714.05554:224 714.57168:822 715.56020:299 716.05139:448 716.52222:46794 717.52745:17763 718.53950:3508 719.52905:598	8137	9524	8440	8700.1	729.209
5815	10.27	714.508	PE 34:2|PE 16:0_18:2	[M-H]-	null	1	TRUE	9.975	714.508	C39H74NO8P	PE	HBZNVZIRJWODIB-UHFFFAOYSA-N	O=C(OCC(OC(=O)CCCCCCCC=CCC=CCCCCC)COP(=O)(O)OCCN)CCCCCCCCCCCCCCC	410	FALSE	TRUE	TRUE	o; Normalized unit: pmol_per_microL_plasma; Annotation method: Msp20250421160336_ZTscan_converted_dev_1	FALSE	FALSE	5815	0	0	1	0.824	0.808	0.947	8	2	2.541	523.86	plasma_ZTscan_W6.8Da_NEG_1	714.50775:33986 715.51242:13839 716.51709:2716 717.52175:544 718.52642:0 719.53109:0	100.93400:12688 101.93416:1270 111.08385:299 112.98471:299 116.92969:448 122.00479:597 125.09797:299 127.04447:298 130.16026:224 130.94357:1194 140.01258:6269 145.05279:224 152.99507:299 156.98275:747 158.12354:224 158.97564:12762 159.97706:1344 160.97497:448 171.10231:224 178.02975:299 181.05604:298 182.10428:373 184.14018:299 184.37465:224 185.21725:224 185.74747:224 187.10271:373 187.35973:224 189.78666:299 191.01411:299 191.07614:224 191.78624:224 192.96077:224 196.03857:5298 196.68372:224 197.04194:448 199.17269:448 210.02286:224 219.01044:224 239.12607:224 241.21782:746 243.12345:299 243.19608:298 253.21670:1120 254.22482:298 255.23390:128592 256.23712:18658 257.23936:1195 267.23021:299 269.24798:448 270.25442:224 279.23344:509440 280.23754:77543 281.24890:8134 282.24641:821 283.26061:299 287.28768:224 303.23215:896 304.23513:374 312.17137:224 327.32588:224 331.26505:1120 332.26828:299 343.99616:523 357.01398:299 367.35807:448 391.22190:299 399.10301:299 402.24049:224 415.22588:224 434.26824:4926 435.26970:1194 452.27810:25375 453.28063:4180 453.30638:224 454.28243:448 458.26551:2538 458.29733:224 459.26617:821 466.18042:224 467.35476:298 473.39980:5299 473.73397:299 474.40189:1045 474.96605:224 475.41182:822 476.27826:1642 477.27640:299 477.64048:224 485.18125:224 489.32274:298 490.99928:448 492.00471:299 529.56242:224 551.97127:224 606.55122:224 623.01562:224 625.98381:224 630.48837:299 631.49466:374 709.56102:224 711.51478:299 712.45383:298 713.05671:2836 713.51197:224 714.05313:2538 714.50951:209120 715.06139:1941 715.51266:92096 716.51528:11046 718.50589:224 718.53341:224	25726	28941	29403	28023.3	2003.28
5789	9.749	712.492	PE 34:3|PE 16:0_18:3	[M-H]-	null	1	TRUE	9.816	712.492	C39H72NO8P	PE	QONZHKTZKTUIMU-UHFFFAOYSA-N	O=C(OCC(OC(=O)CCCCCCCC=CCC=CCC=CCC)COP(=O)(O)OCCN)CCCCCCCCCCCCCCC	410	FALSE	TRUE	TRUE	o; Normalized unit: pmol_per_microL_plasma; Annotation method: Msp20250421160336_ZTscan_converted_dev_1	FALSE	FALSE	5789	0	0	1	0.559	0.553	0.94	5	2	2.426	14.98	plasma_ZTscan_W6.8Da_NEG_1	712.49176:980 713.49643:352 714.50110:62 715.50576:72 716.51043:102 717.51510:0	100.93449:3433 101.93531:598 113.02582:598 116.92943:300 117.92728:298 119.03617:299 121.03136:224 125.09796:299 130.94417:300 140.01289:373 158.97574:2687 159.97878:448 171.10505:299 187.09789:298 196.04194:372 227.20575:298 241.21447:224 251.20609:224 255.23295:2985 256.23595:450 269.25374:299 271.22919:298 277.21722:8060 278.22082:1194 279.22792:821 283.27049:448 297.23571:224 331.26556:896 343.99740:746 357.01557:448 367.36050:673 396.39767:298 431.03160:298 452.27836:597 459.33227:448 469.26766:298 491.00711:298 491.99918:298 499.36459:373 534.49714:299 553.50194:224 616.46989:448 626.02416:224 627.52319:224 630.49777:1493 631.49293:299 642.50182:224 647.52379:448 671.50883:224 707.62826:224 709.55118:299 711.51527:449 711.54180:448 712.49040:4030 713.05240:374 713.49654:1044 713.52431:299 713.56387:448 714.51416:1045 714.55676:1269 715.54994:299 716.56550:224	944	920	937	933.896	12.5164
5994	11.431	730.54	PE 35:1|PE 17:0_18:1	[M-H]-	null	1	TRUE	11.433	730.539	C40H78NO8P	PE	UAKUCJGIIYSFFK-UHFFFAOYSA-N	O=C(OCC(OC(=O)CCCCCCCC=CCCCCCCCC)COP(=O)(O)OCCN)CCCCCCCCCCCCCCCC	410	FALSE	TRUE	TRUE	o; Normalized unit: pmol_per_microL_plasma; Annotation method: Msp20250421160336_ZTscan_converted_dev_1	FALSE	FALSE	5994	0	0	1	0.536	0.518	0.898	5	2	2.396	10.7	plasma_ZTscan_W6.8Da_NEG_2	730.53979:778 731.54446:262 732.54913:171 733.55380:17 734.55847:44 735.56313:0	102.93941:746 116.92739:821 117.92954:373 118.99179:298 130.94246:299 131.94394:299 155.07017:224 156.98173:300 159.97566:1045 160.97167:373 163.06168:224 165.04219:298 173.08085:224 196.04672:224 243.12443:298 255.23386:2090 256.23389:373 267.23451:597 268.23771:299 269.24773:1568 270.24960:298 281.24922:15673 282.25221:2463 283.26265:1642 284.26816:448 305.25365:299 309.22482:299 315.04007:1194 327.23197:598 343.99554:597 358.02262:224 411.08487:224 416.98098:299 448.31482:224 466.29508:299 480.30668:224 491.99755:224 505.05705:1045 506.04985:448 507.05837:523 523.92703:224 550.99871:1046 551.99998:447 553.00209:224 566.01989:2910 567.01672:2612 568.00504:1120 569.01012:448 570.01875:298 579.06857:2313 580.06116:1717 581.06488:821 582.07289:448 639.03727:746 640.04039:448 641.02871:821 642.03729:224 657.03239:224 667.40748:298 727.54504:1343 728.55094:448 730.54806:5300 730.56840:448 731.53055:299 731.57576:299	517	513	521	517.229	4.12752
5958	10.71	728.525	PE 35:2|PE 17:0_18:2	[M-H]-	null	1	TRUE	10.744	728.524	C40H76NO8P	PE	UJCJWIHZUHMDIT-UHFFFAOYSA-N	O=C(OCC(OC(=O)CCCCCCCC=CCC=CCCCCC)COP(=O)(O)OCCN)CCCCCCCCCCCCCCCC	410	FALSE	TRUE	TRUE	o; Normalized unit: pmol_per_microL_plasma; Annotation method: Msp20250421160336_ZTscan_converted_dev_1	FALSE	FALSE	5958	0	0	0.99	0.232	0.202	0.89	3	2	2.256	15.93	plasma_ZTscan_W6.8Da_NEG_2	728.52539:1298 729.53006:519 730.53473:185 731.53939:128 732.54406:192 733.54873:84	111.08153:224 122.98412:299 125.09895:299 140.01443:448 149.01275:300 157.12461:373 159.97931:224 163.06293:298 183.09998:299 223.02998:672 227.20112:224 243.12672:224 255.23249:1045 260.24510:448 261.13524:224 267.23458:373 269.24811:1120 279.23276:8807 280.23775:1045 281.24746:1493 282.25213:746 282.99661:224 283.25524:896 297.04727:1194 298.04961:299 304.23635:10150 357.01367:2164 358.01568:672 359.01331:449 371.06586:224 418.27156:598 419.25995:298 420.28332:597 421.29309:224 431.02860:523 437.28667:448 438.29632:1194 439.30252:1045 443.30920:298 462.29844:448 471.38560:224 478.84462:300 482.01787:224 505.05200:895 506.05075:374 507.05094:299 565.01835:60154 566.01823:33435 567.01710:22538 568.01795:6196 569.01838:1642 571.01170:224 577.35832:299 579.06049:224 639.05904:372 644.50305:224 668.41363:224 700.50409:224 723.50466:3284 725.53104:11643 726.53219:2910 727.10404:598 727.53667:299 728.10508:897 728.52999:3433 729.10746:299 729.57640:299	852	876	684	804.167	104.434
6127	11.945	744.554	PE 36:1|PE 18:0_18:1	[M-H]-	null	1	TRUE	11.913	744.555	C41H80NO8P	PE	JQKOHRZNEOQNJE-UHFFFAOYSA-N	O=C(OCC(OC(=O)CCCCCCCC=CCCCCCCCC)COP(=O)(O)OCCN)CCCCCCCCCCCCCCCCC	410	FALSE	TRUE	TRUE	o; Normalized unit: pmol_per_microL_plasma; Annotation method: Msp20250421160336_ZTscan_converted_dev_1	FALSE	FALSE	6127	0	0	1	0.735	0.759	0.954	8	2	2.514	359.11	plasma_ZTscan_W6.8Da_NEG_1	744.55414:19452 745.55881:7384 746.56347:0 747.56814:399 748.57281:0 749.57748:29	100.93424:86648 115.92099:224 116.92896:1568 121.03055:298 125.09632:299 127.03768:523 127.07711:224 133.06714:224 140.01139:2239 156.97969:1716 157.12350:3732 158.12907:299 158.97573:56646 162.98305:224 174.97076:372 191.69385:224 191.88474:224 196.03824:1194 197.30320:298 223.02976:299 227.98589:299 255.23456:1492 257.03760:299 279.22550:1791 280.23810:299 281.24979:205239 282.25224:35824 283.26451:82394 284.26807:7911 285.27076:672 295.21858:373 311.10357:372 315.04131:1493 325.14614:224 340.00072:224 341.13796:523 341.99772:224 343.99417:2388 357.01165:374 364.90439:224 372.19391:299 419.26095:224 460.28231:1493 460.31411:299 462.29806:1493 478.29255:672 479.28367:224 480.30938:12090 481.31165:2240 482.31226:373 482.34952:224 482.66800:373 482.96000:374 483.95223:299 484.36361:224 484.99393:224 485.94381:224 489.32354:299 491.00026:821 491.03608:224 492.00894:448 494.00062:372 496.65640:224 499.36328:374 506.29068:224 519.94218:224 563.04359:224 565.01703:2239 566.02199:896 567.01628:1194 568.02146:298 598.95872:224 653.08882:2836 654.09165:1716 655.08565:1045 678.59856:373 685.00462:224 687.58224:224 699.48252:299 700.47538:448 712.42055:298 715.48167:372 737.59504:373 739.60654:298 740.59088:224 741.58918:8582 742.59303:3060 743.57219:299 743.59685:746 744.55504:146429 745.55913:54183 746.55962:19778 747.55847:1268 748.53313:448	15655	14731	17234	15873.5	1265.79
6099	11.191	742.538	PE 36:2|PE 18:0_18:2	[M-H]-	null	1	TRUE	11.217	742.539	C41H78NO8P	PE	YDTWOEYVDRKKCR-UHFFFAOYSA-N	O=C(OCC(OC(=O)CCCCCCCC=CCC=CCCCCC)COP(=O)(O)OCCN)CCCCCCCCCCCCCCCCC	410	FALSE	TRUE	TRUE	o; Normalized unit: pmol_per_microL_plasma; Annotation method: Msp20250421160336_ZTscan_converted_dev_1	FALSE	FALSE	6099	0	0	1	0.79	0.769	0.945	8	2	2.525	2231.53	plasma_ZTscan_W6.8Da_NEG_1	742.53900:142063 743.54367:55339 744.54834:10767 745.55300:1838 746.55767:339 747.56234:0	101.93344:598 102.93200:299 116.92837:448 117.92923:224 119.94329:224 121.99979:597 123.59486:298 125.04057:298 130.94709:1492 140.01238:12688 153.00194:299 158.97524:4776 167.81778:224 178.02625:374 183.09700:300 183.24684:224 184.41089:224 185.79584:374 185.99536:224 186.05736:224 186.32098:298 186.89136:298 187.42497:224 187.75836:298 188.04932:298 188.48945:224 188.52166:224 188.62748:299 188.70945:224 188.88021:224 188.99106:299 189.06919:373 189.20985:299 189.24615:224 189.51384:373 189.79423:224 189.91307:224 190.16238:298 190.70190:299 190.76716:299 191.25760:300 191.52741:521 191.90302:224 192.38475:224 192.88541:224 192.93581:224 194.13684:299 195.03105:298 196.03757:6568 197.04273:374 197.44947:224 198.05263:298 198.16407:224 203.29232:224 203.88233:224 203.97761:298 205.88679:298 214.04772:224 215.10346:298 241.99626:224 255.23292:672 261.22861:224 278.07476:373 279.23424:578550 280.23759:132248 281.24594:35077 282.25140:3731 283.26572:174938 284.26823:37540 285.27279:2538 285.98928:224 300.00236:298 303.23979:3583 304.23597:746 307.26495:449 308.30754:298 310.13056:224 311.92529:224 315.03975:448 324.85931:224 342.00790:298 343.31487:224 344.00440:821 393.23200:224 402.25005:373 406.27390:523 407.27186:224 410.13315:224 419.25757:598 449.83590:224 457.31634:298 458.26836:7912 459.27290:1643 460.28683:448 462.29963:7463 463.30333:1268 464.30190:523 475.29606:299 476.27918:3732 477.08398:224 477.28191:1120 478.28948:896 478.32978:374 478.56646:224 479.12960:224 479.29732:448 479.84356:449 480.31024:42839 480.85316:373 481.31368:10001 481.62518:522 481.87365:224 482.58303:298 482.82305:224 483.31937:372 483.59783:299 484.34667:224 484.56238:298 485.13765:298 485.66521:300 485.94704:224 486.04725:224 487.31642:372 488.04070:224 488.76763:448 490.30444:224 490.67791:224 491.87269:374 492.00592:448 492.43349:298 493.97219:298 495.40885:224 497.40969:299 498.10775:224 498.92036:299 500.25431:224 501.92425:224 501.99669:224 504.30589:373 504.44962:224 507.18059:448 508.06651:224 515.86097:224 527.47235:224 565.02165:448 579.07020:298 642.34943:224 653.08366:1194 655.08497:299 698.41766:224 699.47406:373 737.52435:224 738.53771:970 739.54788:747 740.53640:224 741.56189:299 742.53990:512874 743.54459:257482 744.54637:45078 745.54806:5224 746.55487:597	119368	122203	125831	122467	3239.52
6071	10.37	740.523	PE 36:3|PE 18:1_18:2	[M-H]-	null	1	TRUE	10.364	740.524	C41H76NO8P	PE	GKAFCSRKMWFPSJ-UHFFFAOYSA-N	O=C(OCC(OC(=O)CCCCCCCC=CCC=CCCCCC)COP(=O)(O)OCCN)CCCCCCCC=CCCCCCCCC	410	FALSE	TRUE	TRUE	o; Normalized unit: pmol_per_microL_plasma; Annotation method: Msp20250421160336_ZTscan_converted_dev_1	FALSE	FALSE	6071	0	0	1	0.559	0.523	0.96	8	2	2.429	236.79	plasma_ZTscan_W6.8Da_NEG_2	740.52374:15476 741.52841:6249 742.53308:1832 743.53775:0 744.54241:0 745.54708:0	107.08902:372 112.98903:224 116.93203:224 128.04430:224 131.07108:224 132.62831:299 140.01198:2538 141.01757:224 149.46118:224 152.99574:299 158.97479:1269 163.06181:2986 165.04124:298 178.02730:224 191.18055:299 196.03811:895 199.16958:224 209.36673:224 219.09074:224 241.22009:448 242.21986:299 255.23472:523 259.24750:372 274.00378:224 277.21654:298 277.49310:224 278.27286:224 279.23452:136577 280.23672:24479 281.01876:448 281.24859:54332 282.25237:7090 282.99439:448 287.28271:224 288.30230:1269 289.29371:746 293.17567:298 293.25100:298 297.04727:597 304.23945:300 311.55765:224 317.19167:298 319.67711:298 321.71525:224 324.17977:298 326.37946:224 329.25210:299 341.98136:746 342.97475:747 344.18214:224 344.22839:224 357.01754:300 372.04328:299 377.05709:224 383.61725:224 388.13670:224 395.38868:1941 396.38453:224 396.72472:224 398.97537:224 400.95464:373 401.94792:298 415.00161:1046 416.00046:672 416.52564:298 417.98661:373 418.27632:597 418.97576:224 419.69816:448 420.22756:300 420.52595:224 421.73228:448 422.49846:299 423.28791:224 423.51506:970 423.58663:746 423.70887:299 423.87942:298 424.14681:598 424.29313:224 424.47316:299 424.62846:298 425.12934:299 425.49461:224 425.88035:224 426.08208:1045 426.14593:299 426.23794:448 426.84244:299 427.14317:597 427.21136:299 427.59182:298 427.66719:523 427.91632:224 428.01946:522 428.10008:374 428.65070:597 428.76693:746 428.88754:298 429.44041:372 429.54113:746 429.70841:298 429.89452:821 430.46986:299 431.03678:971 431.27529:597 431.72004:374 431.80474:298 431.83217:448 431.97801:449 432.26954:448 432.32744:1119 432.70258:374 432.89018:299 433.03573:522 433.51460:598 433.73265:224 433.90398:522 433.95561:298 434.18224:298 434.86821:374 435.02693:298 436.18531:299 437.28544:224 437.82222:298 437.87022:449 438.98778:448 439.64819:373 439.83360:224 440.17005:298 440.31146:374 440.81155:523 441.02516:224 443.98329:298 444.04199:298 444.62773:299 445.44556:373 445.55070:298 447.06136:224 447.46048:224 449.07426:298 449.72239:298 450.08811:299 450.30689:448 452.93884:224 454.95303:300 456.26541:224 458.26565:970 458.29105:224 459.07068:224 459.46270:224 460.27485:1195 462.07207:224 470.52481:224 474.00142:299 474.96890:3806 475.71175:298 475.97427:822 476.27659:747 476.96709:224 478.29484:7463 479.29700:597 479.62803:224 480.56445:224 489.95708:224 491.00138:345697 505.06897:298 512.34998:224 514.98625:299 547.01042:5523 550.00846:224 563.03992:36047 566.02328:7762 567.01997:4254 568.00791:746 579.07078:450 580.07516:747 581.05233:1493 582.05472:224 583.04618:523 623.10470:449 625.08822:448 637.05972:2462 638.06711:1791 650.38273:299 651.41023:373 671.09214:1194 671.11587:448 673.10191:299 713.14903:3732 714.14942:1046 715.14623:598 736.52382:299 737.53859:299 737.57126:896 738.51120:821 738.58401:372 739.59956:224 740.52511:73289 741.52865:21494 742.52972:3433 745.14372:597	13177	13280	13666	13374.4	257.913
6050	10.209	738.508	PE 36:4|PE 16:0_20:4	[M-H]-	null	1	TRUE	10.237	738.508	C41H74NO8P	PE	NQIMLWFRWGTTOZ-UHFFFAOYSA-N	O=C(OCC(OC(=O)CCCCCCC=CCC=CCC=CCC=CCC)COP(=O)(O)OCCN)CCCCCCCCCCCCCCC	410	FALSE	TRUE	TRUE	o; Normalized unit: pmol_per_microL_plasma; Annotation method: Msp20250421160336_ZTscan_converted_dev_1	FALSE	FALSE	6050	0	0	1	0.798	0.783	0.947	8	2	2.53	483.94	plasma_ZTscan_W6.8Da_NEG_1	738.50793:40365 739.51260:16497 740.51727:3730 741.52194:688 742.52661:0 743.53127:0	100.93782:2538 116.93044:224 122.00365:224 127.00226:299 140.01182:3881 141.01196:372 148.08846:224 155.89021:224 157.12113:224 166.99156:896 168.04319:1344 169.04954:224 169.92578:298 172.91064:224 173.11943:224 173.91094:299 174.90942:523 175.90691:224 176.90993:448 178.02926:299 178.91666:448 183.13768:224 187.10140:299 196.03835:2090 199.35846:224 199.85256:373 200.55436:224 201.10504:449 203.03733:224 203.45334:299 204.10277:448 204.23738:224 205.19663:1866 206.62808:298 206.89858:299 208.90293:299 209.01732:224 209.09877:372 212.66365:224 212.82877:224 219.41100:224 227.19995:299 241.21712:9328 242.22290:970 253.21895:373 255.23394:120084 256.23676:16718 257.23784:1343 259.24991:12838 260.24737:1493 261.24889:224 269.24592:299 282.25327:299 285.22131:598 287.28929:746 288.29286:20673 289.28742:4329 290.29970:373 295.25574:224 297.04591:821 299.22166:298 303.23403:346593 304.23655:73886 305.23884:4328 306.23926:373 311.09951:1194 313.10131:299 339.25150:224 357.01976:1418 359.02077:224 371.07025:372 374.04492:224 391.21947:298 393.31096:298 395.39160:597 432.02842:299 434.26814:2836 435.27271:821 436.27260:298 445.08702:747 448.28416:448 452.27931:31943 453.28194:6194 454.28381:597 457.31609:299 466.29255:1343 467.30156:448 475.30326:224 478.28421:224 480.31120:2985 481.83116:224 482.26886:1642 483.27456:374 483.34194:224 485.81290:224 486.30085:524 491.35701:224 492.00056:1120 492.24803:224 500.27714:746 504.31240:597 507.86243:299 536.15618:224 579.09124:224 689.55231:299 736.57141:300 737.58172:13732 738.50902:130607 739.51266:52094 740.51487:10598 741.51941:2015	27792	26930	25165	26629.1	1339.03
6051	9.776	738.515	PE 36:4|PE 18:2_18:2	[M-H]-	null	1	TRUE	9.792	738.508	C41H74NO8P	PE	SSCDRSKJTAQNNB-UHFFFAOYSA-N	O=C(OCC(OC(=O)CCCCCCCC=CCC=CCCCCC)COP(=O)(O)OCCN)CCCCCCCC=CCC=CCCCCC	410	FALSE	TRUE	TRUE	o; Normalized unit: pmol_per_microL_plasma; Annotation method: Msp20250421160336_ZTscan_converted_dev_1	FALSE	FALSE	6051	0	0	0.9	0.588	0.535	0.959	5	2	2.389	47.51	plasma_ZTscan_W6.8Da_NEG_2	738.51453:3488 739.51919:1863 740.52386:1074 741.52853:344 742.53320:130 743.53787:42	100.93426:3656 101.93283:523 111.08153:298 116.93044:224 117.92914:299 125.09603:298 127.03661:224 130.94399:373 140.01247:448 147.02951:299 149.01026:299 156.97963:224 158.97569:3433 159.97676:300 163.06144:2836 165.01958:299 165.04517:522 196.03824:448 221.05069:224 223.02855:598 227.20056:449 237.07997:448 247.11983:298 253.21813:299 255.23315:2388 258.23208:224 261.13833:373 277.21742:5522 278.21864:746 279.23308:44779 280.23680:6866 281.24752:1344 283.00113:299 287.28396:224 288.29516:448 297.04195:1194 301.21644:1044 302.21777:224 303.23502:224 305.24471:522 311.10752:1493 327.23303:299 357.01669:598 358.01204:448 371.06547:522 416.98036:448 445.08355:672 447.51569:224 458.27033:598 476.26846:1567 478.28581:372 489.02015:224 505.05415:374 513.55303:224 579.06975:5523 644.03408:224 653.08649:2090 687.54435:52243 689.55231:5000 689.57267:597 690.51433:300 690.54733:672 735.56758:299 736.48571:596 736.54504:224 737.50244:448 738.50811:21196 739.51262:5300 740.52779:4179 741.55390:673	2930	3091	2995	3005.35	80.9047
6030	9.695	736.491	PE 36:5|PE 16:0_20:5	[M-H]-	null	1	TRUE	9.717	736.492	C41H72NO8P	PE	KHLRCNXJXSYNCK-UHFFFAOYSA-N	O=C(OCC(OC(=O)CCCC=CCC=CCC=CCC=CCC=CCC)COP(=O)(O)OCCN)CCCCCCCCCCCCCCC	410	FALSE	TRUE	TRUE	o; Normalized unit: pmol_per_microL_plasma; Annotation method: Msp20250421160336_ZTscan_converted_dev_1	FALSE	FALSE	6030	0	0	1	0.615	0.626	0.952	6	2	2.458	32.91	plasma_ZTscan_W6.8Da_NEG_2	736.49091:2248 737.49557:992 738.50024:396 739.50491:0 740.50958:0 741.51424:0	100.93382:970 101.93525:299 116.92759:224 125.09960:298 130.94604:299 140.01115:300 158.97572:1418 168.04404:224 203.18257:299 221.04765:1194 224.03200:598 227.19835:298 237.08087:5822 241.21914:299 242.00424:224 255.23342:5822 257.22965:1568 258.23244:224 279.23269:4851 280.23749:746 281.02334:298 281.24667:598 288.29680:522 301.21736:13285 302.21385:2015 303.23547:449 312.10466:448 313.09114:373 331.26670:224 344.00188:522 357.01837:448 359.01521:224 434.27335:298 445.08083:298 447.08616:224 452.27790:1194 453.27872:373 453.30482:224 477.28739:298 478.29383:224 480.30708:522 498.26550:224 508.05742:224 555.44360:224 556.45030:299 602.02020:224 641.02537:671 642.04287:523 653.10308:895 654.10390:224 657.45289:299 675.54153:448 676.53209:224 687.54415:1344 688.54530:895 690.48639:224 735.54252:224 736.49037:6269 737.49591:2240 737.51639:224 739.51275:597	1605	1625	1482	1570.27	77.4718
6439	12.927	772.586	PE 38:1|PE 18:0_20:1	[M-H]-	null	1	TRUE	12.907	772.586	C43H84NO8P	PE	DBYSGBYABPVNGO-UHFFFAOYSA-N	O=C(OCC(OC(=O)CCCCCCCCCC=CCCCCCCCC)COP(=O)(O)OCCN)CCCCCCCCCCCCCCCCC	410	FALSE	TRUE	TRUE	o; Normalized unit: pmol_per_microL_plasma; Annotation method: Msp20250421160336_ZTscan_converted_dev_1	FALSE	FALSE	6439	0	0	1	0.4	0.372	0.91	4	2	2.34	11.31	plasma_ZTscan_W6.8Da_NEG_2	772.58527:563 773.58993:368 774.59460:260 775.59927:82 776.60394:44 777.60860:0	102.93254:373 121.03216:299 127.00141:373 127.03876:224 132.93349:523 141.01861:299 156.98100:2612 157.12296:299 196.04262:224 199.17372:298 255.23396:970 256.24243:298 281.24956:597 283.26388:1343 284.26793:299 309.27971:2388 310.28358:374 325.18580:299 343.99683:1045 433.00308:224 481.30825:224 484.38620:224 501.53914:224 504.56572:224 528.39214:224 577.35479:224 699.49345:224 709.45399:299 715.46902:447 769.62118:11866 771.63163:3134 772.59177:3954 772.64283:746 773.02225:1791 773.58238:597 773.60321:822 773.62513:373 774.01944:746 774.57385:299 774.59427:374 775.01603:1344 775.55906:372 776.01088:374	564	515	438	505.979	63.6783
6421	12.105	770.567	PE 38:2|PE 18:0_20:2	[M-H]-	null	1	TRUE	12.176	770.571	C43H82NO8P	PE	WYDGEVICLIVPEG-UHFFFAOYSA-N	O=C(OCC(OC(=O)CCCCCCCCCC=CCC=CCCCCC)COP(=O)(O)OCCN)CCCCCCCCCCCCCCCCC	410	FALSE	TRUE	TRUE	o; Normalized unit: pmol_per_microL_plasma; Annotation method: Msp20250421160336_ZTscan_converted_dev_1	FALSE	FALSE	6421	0	0	1	0.344	0.372	0.92	3	2	2.331	13.32	plasma_ZTscan_W6.8Da_NEG_1	770.56909:678 771.57376:296 772.57843:234 773.58310:104 774.58776:76 775.59243:0	101.93484:746 116.92775:746 156.98514:448 158.97560:7090 159.97514:448 160.97660:447 168.04514:299 171.10337:224 255.23235:896 279.23221:523 281.24722:1194 282.25295:448 283.26925:1044 285.25925:597 300.81989:224 303.23250:2090 304.23242:597 307.26475:1940 309.27747:597 315.04361:1492 330.25508:448 331.26581:298 347.00352:224 367.35597:298 442.62792:224 450.90172:224 465.31649:298 479.33664:224 529.45571:373 556.98658:224 577.35744:224 603.93759:224 686.55215:298 709.01368:224 709.45282:447 710.45969:224 711.46784:224 723.58922:224 764.56308:1194 766.56555:374 767.60506:2612 768.61072:1270 769.61464:746 770.57704:2090 771.59403:299 771.63050:896 773.61239:224 773.63482:224	592	610	579	593.542	15.4156
6394	11.485	768.554	PE 38:3|PE 18:0_20:3	[M-H]-	null	1	TRUE	11.611	768.555	C43H80NO8P	PE	MSYFXMJDQLPRGO-UHFFFAOYSA-N	O=C(OCC(OC(=O)CCCCCCCCCC=CCC=CCC=CCC)COP(=O)(O)OCCN)CCCCCCCCCCCCCCCCC	410	FALSE	TRUE	TRUE	o; Normalized unit: pmol_per_microL_plasma; Annotation method: Msp20250421160336_ZTscan_converted_dev_1	FALSE	FALSE	6394	0	0	1	0.775	0.755	0.954	8	2	2.522	223.6	plasma_ZTscan_W6.8Da_NEG_3	768.55402:11226 769.55868:4989 770.56335:1232 771.56802:317 772.57269:87 773.57735:74	100.93412:3732 101.93382:448 113.02201:298 116.92811:448 126.10067:298 130.94381:1194 140.01079:1343 141.01657:374 157.12255:299 158.97577:5225 159.97785:373 160.96614:373 174.97269:298 177.16435:299 179.07361:224 196.04444:747 197.41238:224 199.17091:746 201.11440:224 205.08173:224 227.19946:224 243.12139:298 255.23263:896 256.24384:299 279.23285:672 281.25441:1194 282.25706:299 283.26398:35674 284.26823:6045 285.26839:747 300.80972:224 304.23589:449 305.24906:105306 306.25183:19106 307.25452:1717 308.26686:224 316.04232:298 329.24737:448 343.99672:746 344.99874:224 349.27408:2986 350.27598:746 354.99644:298 403.26115:448 421.27804:224 423.42134:299 433.01833:224 436.28536:298 453.98216:299 462.29193:822 463.32113:224 465.30820:448 478.32109:224 480.30955:6568 481.31396:1642 484.28419:897 485.27775:448 493.01531:224 497.43119:224 502.29146:599 531.91320:372 535.07022:299 665.89210:299 683.50275:448 687.53610:224 689.55616:224 700.52776:673 701.52991:448 702.55010:224 709.44976:373 718.56780:373 719.56360:298 762.53076:373 762.55252:298 763.54795:299 763.57936:448 764.56593:299 764.59816:373 765.54127:373 765.58437:298 766.53611:299 766.55692:299 767.52474:598 768.55490:69707 769.55720:41048 770.56109:7463	9273	9058	9318	9216.73	138.987
6367	10.837	766.539	PE 38:4|PE 16:0_22:4	[M-H]-	null	1	TRUE	11.111	766.539	C43H78NO8P	PE	ICYDFONFTSPCRL-UHFFFAOYSA-N	O=C(OCC(OC(=O)CCCCCCCCC=CCC=CCC=CCC=CCC)COP(=O)(O)OCCN)CCCCCCCCCCCCCCC	410	FALSE	TRUE	TRUE	o; Normalized unit: pmol_per_microL_plasma; Annotation method: Msp20250421160336_ZTscan_converted_dev_1	FALSE	FALSE	6367	0	0	1	0.676	0.652	0.944	6	2	2.474	23.26	plasma_ZTscan_W6.8Da_NEG_2	766.53845:3041 767.54312:1443 768.54779:531 769.55246:176 770.55712:0 771.56179:0	100.93408:597 101.93344:224 116.92854:224 140.01041:299 158.97533:1045 159.97839:298 160.97125:224 168.04260:746 199.17195:300 227.20333:224 241.21903:224 255.23283:8956 256.23717:1045 282.25069:5523 284.24123:224 285.21859:298 287.27277:298 303.23214:2985 304.23626:598 305.24843:1269 306.24863:449 328.23648:1268 331.26380:27838 332.26672:3060 333.27228:299 372.06565:821 417.24316:298 434.27368:299 437.27471:224 451.30371:299 452.27779:1642 480.31257:672 499.37136:372 503.06732:224 507.33541:448 528.31462:298 568.00574:298 569.00502:299 596.12899:598 598.11945:448 599.11735:299 605.11069:299 627.52115:372 628.53069:224 688.54609:373 689.55809:299 690.55722:373 699.47600:597 699.49869:299 700.46620:373 701.49022:224 709.45496:224 710.45127:224 717.58346:747 718.57615:598 719.58393:299 760.52732:1493 761.55673:448 761.60044:299 762.54418:1643 763.54577:373 763.57530:299 764.53741:1342 764.58255:299 766.53809:18957 767.55513:2538 767.57809:5672 767.59871:2538 768.55627:896 768.58072:896 768.60383:3806	2104	2227	2398	2243.12	147.74
6364	11.111	766.539	PE 38:4|PE 18:0_20:4	[M-H]-	null	1	TRUE	11.141	766.539	C43H78NO8P	PE	YEHAZLUVAZKVRO-UHFFFAOYSA-N	O=C(OCC(OC(=O)CCCCCCC=CCC=CCC=CCC=CCC)COP(=O)(O)OCCN)CCCCCCCCCCCCCCCCC	410	FALSE	TRUE	TRUE	o; Normalized unit: pmol_per_microL_plasma; Annotation method: Msp20250421160336_ZTscan_converted_dev_1	FALSE	FALSE	6364	0	0	1	0.806	0.778	0.953	8	2	2.533	2755.96	plasma_ZTscan_W6.8Da_NEG_3	766.53845:173987 767.54312:88925 768.54779:22729 769.55246:3278 770.55712:0 771.56179:0	116.92945:523 122.00135:448 125.69731:224 127.03744:224 140.01208:17912 141.01505:449 141.08897:224 149.04556:224 158.97608:1940 159.98117:224 163.07632:298 165.01864:298 168.04438:672 177.09093:523 178.02710:448 188.85300:373 189.11777:298 189.23909:224 190.51268:448 191.10706:298 191.47668:224 193.38264:298 193.58416:224 196.03812:8807 197.04034:298 197.63805:224 199.43266:299 200.32756:298 200.38204:224 200.49830:224 200.88728:448 200.95016:373 201.92444:299 202.11693:299 202.58939:224 203.06491:224 203.27481:448 203.93782:224 204.26358:224 204.55001:448 204.65492:299 204.80149:298 205.19634:4478 205.61125:224 205.84621:300 206.00674:372 206.19186:449 206.74192:298 209.74033:224 212.01903:448 212.82449:224 213.37205:224 213.92074:224 214.01941:224 214.94864:224 216.27606:224 217.20326:224 217.91809:224 224.06953:300 231.21363:224 238.46780:224 256.24067:597 257.03486:298 259.24334:31644 282.25486:299 283.26535:227330 284.27329:31196 285.22556:522 285.27169:2090 301.98996:523 303.23424:693484 304.23762:129860 305.24063:13583 306.25288:1194 308.99860:298 315.04134:448 317.54956:224 326.05635:224 329.24733:2537 375.23272:224 406.27323:299 419.25720:523 427.25834:298 462.29963:11344 463.30228:1045 464.30925:300 476.31721:224 479.92053:298 480.31012:73886 481.31306:14031 482.27482:5821 482.30380:1194 483.26790:1120 492.98682:448 493.31734:298 493.80273:372 494.31608:224 494.47747:298 494.50584:224 494.71309:224 494.81501:224 496.39827:224 496.55248:224 497.28174:299 497.83027:224 498.33752:224 499.43472:224 499.55925:373 499.59683:449 500.27857:5075 501.15467:448 501.28795:449 502.30623:224 503.28442:299 504.05284:224 504.95529:448 506.13682:299 506.17356:373 507.43954:224 508.68146:224 508.91349:522 511.17402:299 511.41212:299 513.45418:298 514.70860:224 522.11446:224 522.69595:448 524.55798:299 532.80851:224 537.03764:224 549.50048:224 593.10018:224 626.66455:224 627.51882:299 688.54537:299 689.54846:224 699.50471:224 701.49876:224 703.53775:1864 704.53994:448 704.56433:298 710.45518:224 717.58278:523 718.57377:299 719.56360:224 761.62350:224 762.54240:1268 762.56574:373 763.54787:1045 763.57604:298 764.56431:1046 765.56105:447 765.59880:1343 766.03683:224 766.53921:447645 767.54399:261362 768.54635:42988 769.54885:6717	127829	113160	119794	120261	7345.94
6336	10.55	764.522	PE 38:5|PE 16:0_22:5	[M-H]-	null	1	TRUE	10.524	764.524	C43H76NO8P	PE	BXSFSSDQHFBPDQ-UHFFFAOYSA-N	O=C(OCC(OC(=O)CCCCCC=CCC=CCC=CCC=CCC=CCC)COP(=O)(O)OCCN)CCCCCCCCCCCCCCC	410	FALSE	TRUE	TRUE	o; Normalized unit: pmol_per_microL_plasma; Annotation method: Msp20250421160336_ZTscan_converted_dev_1	FALSE	FALSE	6336	0	0	1	0.687	0.698	0.939	7	2	2.484	156.4	plasma_ZTscan_W6.8Da_NEG_3	764.52246:9159 765.52713:3968 766.53180:0 767.53646:526 768.54113:0 769.54580:0	101.93377:748 116.93044:448 130.94365:448 140.01173:1493 156.98514:224 193.03410:224 199.17054:299 203.18069:299 219.25898:224 227.20410:598 231.21185:748 232.21987:224 242.21986:224 251.20202:224 255.23254:23882 256.23654:4030 257.22771:1940 258.23241:374 269.25013:224 277.21767:1866 281.24726:1791 283.26407:6120 284.26657:1270 285.25997:5374 286.26160:1493 288.29765:224 301.21723:17390 302.22040:4627 303.23103:3956 304.23497:746 305.24749:5374 317.24843:1268 327.13092:224 329.24859:57318 330.25177:8956 331.25749:1194 377.24568:970 378.24619:522 434.26889:597 452.27771:4627 453.27894:1194 455.29182:224 458.26594:224 477.14965:224 478.29743:374 480.32077:1419 481.31022:448 491.99962:598 493.00421:524 493.97708:224 507.04653:224 508.28840:374 508.31195:224 526.30018:224 552.20900:224 581.05516:299 582.04722:448 583.04563:224 597.06956:298 628.51783:299 629.52367:224 654.08468:598 655.08763:598 681.48483:2836 682.48893:373 683.49718:224 687.54003:1418 688.54459:1194 689.55271:822 690.54457:1418 691.55220:299 699.48774:2613 701.49243:373 703.51997:298 703.56859:299 709.55261:224 715.57363:448 716.58513:224 717.56951:821 757.54930:523 758.55428:224 759.55902:299 759.60226:224 760.62652:224 761.52638:299 763.49761:672 763.56923:224 764.52313:64109 765.52538:15374 766.53197:8060 767.53809:1717 767.57063:1120 768.55302:4328	8389	8374	8798	8520.5	240.593
6338	10.276	764.523	PE 38:5|PE 18:1_20:4	[M-H]-	null	1	TRUE	10.334	764.524	C43H76NO8P	PE	ZYMZKMQPPJPQHY-UHFFFAOYSA-N	O=C(OCC(OC(=O)CCCCCCC=CCC=CCC=CCC=CCC)COP(=O)(O)OCCN)CCCCCCCC=CCCCCCCCC	410	FALSE	TRUE	TRUE	o; Normalized unit: pmol_per_microL_plasma; Annotation method: Msp20250421160336_ZTscan_converted_dev_1	FALSE	FALSE	6338	0	0	1	0.72	0.708	0.963	8	2	2.504	312.35	plasma_ZTscan_W6.8Da_NEG_3	764.52319:25002 765.52786:11173 766.53253:2943 767.53720:690 768.54186:0 769.54653:0	124.99876:224 140.01165:2090 152.99525:299 158.98215:970 168.04775:1492 178.02827:448 182.22203:224 196.03785:1642 198.23529:224 200.09154:224 201.93873:224 203.94096:224 204.61267:224 205.19607:597 213.07271:224 225.90475:299 231.21356:299 255.23250:19404 256.23636:2985 257.23797:300 259.25158:2389 260.24581:524 281.24880:71349 283.24768:1418 284.26194:522 285.22879:448 285.25904:746 286.25146:299 301.21773:448 303.23377:119860 304.23632:30002 305.24687:17912 315.03168:224 327.23834:299 329.24847:58064 330.25274:9553 331.25469:746 332.25693:299 434.26248:747 435.26705:374 452.27700:3582 453.28011:673 460.28362:1343 461.28736:449 462.29274:372 478.29519:9702 479.29491:1493 482.26647:970 486.30159:299 487.30401:224 488.32057:598 490.99411:598 492.00568:299 495.33868:224 497.07314:372 500.27399:598 501.28514:299 508.28220:224 509.28769:224 524.25433:224 526.29597:299 583.47397:374 627.51830:597 687.54488:6568 688.54755:1866 689.55795:1940 690.55402:1194 697.48017:299 700.47794:746 700.50487:224 700.57007:298 701.54930:2238 702.52659:224 702.56254:895 715.57668:224 717.57466:448 721.54153:298 761.61946:372 762.52924:523 763.55685:447 763.61582:224 764.52348:96724 765.52522:54258 766.53133:10449 767.54146:1343	15872	17847	17281	17000.2	1016.82
6313	10.036	762.509	PE 38:6|PE 16:0_22:6	[M-H]-	null	1	TRUE	9.834	762.508	C43H74NO8P	PE	MPWUZHVZZKSTPV-UHFFFAOYSA-N	O=C(OCC(OC(=O)CCC=CCC=CCC=CCC=CCC=CCC=CCC)COP(=O)(O)OCCN)CCCCCCCCCCCCCCC	410	FALSE	TRUE	TRUE	o; Normalized unit: pmol_per_microL_plasma; Annotation method: Msp20250421160336_ZTscan_converted_dev_1	FALSE	FALSE	6313	0	0	1	0.79	0.769	0.96	8	2	2.531	667.9	plasma_ZTscan_W6.8Da_NEG_2	762.50848:50322 763.51315:23920 764.51782:5975 765.52249:1234 766.52715:0 767.53182:0	101.02458:2762 101.93287:448 105.07023:224 107.08685:1045 109.07002:298 109.10282:597 113.02481:3582 115.06964:299 117.07168:1120 120.03966:298 121.10658:1791 122.98602:896 123.11798:970 124.99958:224 131.03535:448 131.08683:522 133.10302:896 135.11833:523 137.13391:1045 140.01192:10150 143.03464:896 145.25861:224 147.11595:300 149.13553:299 152.99525:448 159.97467:224 161.04572:1344 163.08355:597 163.14953:1045 165.09248:224 168.04375:11195 174.13383:298 174.44841:224 174.56560:224 175.14992:746 177.08609:299 177.16500:2687 178.02677:448 178.16721:299 179.06407:4030 180.50154:298 180.74147:224 187.15005:299 189.16267:597 191.18208:2836 191.80390:224 192.18722:672 194.31464:298 196.03805:7464 197.04884:598 199.17269:524 201.62213:448 202.01063:224 203.18152:523 203.77975:224 205.19664:2836 205.87627:224 207.66749:224 208.39467:447 209.15779:373 213.48977:298 214.06114:447 216.47235:224 217.12439:224 217.18889:822 217.20409:448 217.66706:224 217.69768:299 219.63586:224 220.40583:373 220.62576:224 220.94605:224 222.48044:224 222.77417:224 223.03092:374 224.31324:224 227.20277:299 229.19623:13583 230.20050:2015 231.58123:224 233.05635:224 236.07695:224 241.19625:298 241.21789:298 242.08066:299 249.18629:1492 251.19505:224 253.21675:299 254.18624:299 255.23354:328979 261.12849:298 267.20881:224 269.25495:224 279.23240:2164 280.23614:448 280.26510:224 281.24835:448 282.99784:299 283.24383:94559 284.24721:23882 285.24032:1792 291.21242:298 293.23925:672 294.25712:298 297.24810:299 300.03072:298 301.21804:374 309.21986:597 311.29629:224 315.25685:224 322.42512:298 322.73180:224 324.12156:224 327.23386:414359 328.23698:77020 329.25004:8509 330.24651:598 354.84726:298 357.01179:672 358.01630:299 371.06601:448 378.24110:299 391.07447:224 391.22781:298 392.23090:298 416.98155:224 431.02961:224 434.26741:5598 435.27469:1194 435.53936:373 447.08151:224 449.21410:224 451.21533:224 452.27877:69110 453.28190:13360 454.28232:1642 463.30320:747 467.54123:224 470.97182:299 471.31875:224 487.38332:224 487.76539:224 489.51575:299 491.00638:299 493.00635:224 493.23138:299 494.55081:523 495.31584:299 495.41472:224 495.73266:746 496.34436:373 496.86556:224 497.01675:300 497.29793:298 497.38333:299 497.81063:224 498.35061:224 498.69930:298 499.80837:299 499.84689:224 500.94903:299 501.45493:299 504.41175:448 504.51549:224 505.05523:821 506.26865:2687 506.91116:224 507.04818:298 507.07130:299 507.27769:597 508.28716:224 509.28769:224 509.32079:224 511.30241:300 512.99741:224 517.80247:299 518.49473:300 519.49757:224 519.99401:224 524.27878:2239 525.28038:448 528.77310:224 529.31274:523 537.50748:4478 538.51116:1641 539.51798:448 579.07154:896 580.06717:299 581.06209:448 584.47538:298 619.50691:298 627.52000:448 628.53253:298 687.54561:22539 688.54863:7911 689.56053:58960 691.56421:3507 692.56674:224 696.48913:373 699.56038:43884 700.47920:1045 700.54988:12913 701.49081:298 701.51740:299 701.56292:1642 702.56370:448 704.52532:598 705.52929:298 705.78248:224 713.55799:447 717.57465:298 718.56485:298 754.55189:300 757.52962:224 757.55838:373 758.49148:224 758.53691:299 759.59792:299 760.62266:374 761.54257:672 761.61136:224 762.50858:392865 763.51357:126726 765.52176:2687 765.54380:672	37634	35411	33351	35465.5	2142.26
6294	9.435	760.499	PE 38:7|PE 16:1_22:6	[M-H]-	null	0.33	TRUE	9.39	760.492	C43H72NO8P	PE	PMUXXFUNXMXIFC-UHFFFAOYSA-N	O=C(OCC(OC(=O)CCC=CCC=CCC=CCC=CCC=CCC=CCC)COP(=O)(O)OCCN)CCCCCCCC=CCCCCCC	410	FALSE	TRUE	TRUE	o; Normalized unit: pmol_per_microL_plasma; Annotation method: Msp20250421160336_ZTscan_converted_dev_1	FALSE	FALSE	6294	0	0	0.91	0.065	0.054	0.93	3	2	2.164	8.44	plasma_ZTscan_W6.8Da_NEG_3	760.49902:570 761.50369:0 762.50836:0 763.51303:0 764.51769:1504 765.52236:513	100.93429:597 113.02489:224 116.92817:448 119.03445:224 125.00066:2388 130.94185:224 133.06911:299 158.96848:895 164.06499:224 165.01487:224 165.04124:372 168.04728:299 171.10209:298 180.99547:224 223.03011:300 224.03149:448 225.00337:299 225.18267:224 227.03160:1492 239.06134:2388 241.21805:1194 253.21715:672 255.23281:448 257.03455:299 267.03161:1270 279.23299:1269 280.24101:299 281.25282:298 282.99472:299 284.99283:298 288.29165:1940 289.29264:299 296.19593:298 297.05209:821 299.20200:448 301.00049:224 303.23292:970 311.10101:896 312.10124:448 313.08836:747 314.10191:224 327.23357:746 329.77182:298 333.65203:298 334.69048:224 335.40430:299 335.62911:224 338.06282:224 338.65757:224 340.93080:224 343.99922:298 348.30221:224 355.03795:299 356.03186:224 357.01616:1194 358.01589:449 359.00688:224 360.01475:298 371.06319:299 373.04604:2090 374.04398:748 375.04522:598 379.21971:299 380.21763:298 404.25652:820 415.00163:896 416.98915:448 417.99935:298 425.29175:299 431.03129:448 432.03127:298 433.01376:299 445.08437:24405 446.08477:14031 447.08363:9105 448.08624:1642 449.07883:300 451.24508:1194 461.11710:374 489.01869:373 490.02524:224 490.99693:224 491.23851:449 491.41389:299 498.31846:896 499.33313:298 506.05220:66572 507.04991:60452 508.05012:19479 509.04856:5896 510.04759:1045 511.04026:448 565.11403:298 566.11491:299 567.10445:224 579.06984:2314 580.06986:1418 581.06847:746 582.06561:597 583.06412:299 594.12211:3881 595.12072:5075 596.12267:672 597.11912:598 598.12104:299 602.45504:6120 614.45546:1791 615.45954:597 616.46171:970 627.52381:746 628.48071:1791 629.48335:821 640.47066:1045 641.47091:822 643.49646:372 667.52470:9105 668.14207:8210 668.55125:224 669.14042:6269 669.53360:448 670.14046:1941 671.14269:1045 684.52796:299 685.52781:14926 686.53082:6194 687.54224:5224 688.54481:2688 689.54269:299 696.54718:374 697.53439:224 698.45641:224 698.49129:298 699.47675:9702 700.48332:6568 700.51147:597 701.48258:1866 701.51197:373 702.48594:449 703.53553:224 705.56369:448 706.55695:299 711.54703:895 712.54594:374 714.51406:224 756.54329:895 757.55272:373 758.54499:298 759.30646:224 759.55094:448 759.61021:374 760.49396:299 760.54574:374 760.57069:299 760.62023:374 761.50799:448 762.52735:747 763.60367:224	614	589	591	597.938	13.7721
6744	13.12	798.592	PE 40:2|PE 22:0_18:2	[M-H]-	null	1	TRUE	13.15	798.602	C45H86NO8P	PE	UKSDTIJAYBAFLE-UHFFFAOYSA-N	O=C(OCC(OC(=O)CCCCCCCC=CCC=CCCCCC)COP(=O)(O)OCCN)CCCCCCCCCCCCCCCCCCCCC	410	FALSE	TRUE	TRUE	o; Normalized unit: pmol_per_microL_plasma; Annotation method: Msp20250421160336_ZTscan_converted_dev_1	FALSE	FALSE	6744	0	0	0.85	0.147	0.192	0.898	3	2	2.17	42.63	plasma_ZTscan_W6.8Da_NEG_3	798.59283:2470 799.59750:955 800.60217:932 801.60684:445 802.61151:0 803.61617:0	100.93348:24629 101.93380:1493 102.93278:673 116.92901:448 117.92875:299 122.98633:448 124.99958:224 130.94434:2687 131.94538:374 132.92213:224 156.98223:449 159.97610:4627 160.97606:895 162.98399:298 165.01901:970 168.04343:298 174.96979:224 182.06111:298 194.03776:224 199.17216:299 227.20167:298 241.21219:224 243.12672:224 255.23326:1492 256.23421:298 279.23314:1791 280.23837:448 281.24895:374 284.26881:298 315.04430:448 329.24678:298 337.30428:224 339.32353:298 353.33654:224 499.36262:224 579.07108:224 627.52381:299 638.61429:224 639.03865:747 655.08665:1940 694.63431:1045 695.63983:672 699.48424:299 714.58044:8956 715.05725:224 715.58181:2836 716.57335:672 716.60332:299 717.58786:598 718.52554:224 722.61220:447 733.58719:224 736.55432:298 740.58589:448 742.53819:598 744.55576:372 792.63797:299 793.58985:224 794.60908:597 795.60863:299 796.57925:299 796.62064:372 797.59975:448 797.63736:1493 797.66485:299 798.58847:448 798.61722:448 798.64105:523 799.63718:746 799.66946:10150 800.66638:4776 801.65973:1493	2218	2490	2091	2266.21	203.805
6712	12.486	796.585	PE 40:3|PE 18:0_22:3	[M-H]-	null	1	TRUE	12.327	796.586	C45H84NO8P	PE	FWFYKTALQSTAHK-UHFFFAOYSA-N	O=C(OCC(OC(=O)CCCCCCCCC=CCC=CCC=CCCCCC)COP(=O)(O)OCCN)CCCCCCCCCCCCCCCCC	410	FALSE	TRUE	TRUE	o; Normalized unit: pmol_per_microL_plasma; Annotation method: Msp20250421160336_ZTscan_converted_dev_1	FALSE	FALSE	6712	0	0	1	0.216	0.288	0.81	3	2	2.239	4.1	plasma_ZTscan_W6.8Da_NEG_1	796.58496:756 797.58963:351 798.59430:148 799.59896:0 800.60363:0 801.60830:0	100.93435:5299 101.93295:598 102.93394:448 114.93636:224 116.92894:1568 117.93153:224 119.03321:598 130.94447:746 141.01583:449 158.97563:4776 159.97810:896 179.05595:224 193.03994:374 200.17482:1194 200.94807:450 201.11284:299 227.20840:597 255.23381:896 256.24125:224 279.23134:448 281.24886:746 283.26719:298 285.99342:372 311.16953:224 315.04400:896 325.18183:224 331.26270:224 333.28477:372 344.00369:1344 349.27436:3508 350.27924:598 368.99139:224 464.31274:299 517.54256:299 538.91676:224 567.87644:224 602.95061:224 631.89711:224 640.05102:299 649.90659:224 663.96086:224 713.05670:672 715.05568:299 728.55281:821 729.56192:896 730.55807:449 742.53792:298 796.58396:3135 797.64102:7016 798.64998:3209 799.65233:448 800.65710:597	679	554	550	594.104	73.3804
6680	11.825	794.57	PE 40:4|PE 18:0_22:4	[M-H]-	null	1	TRUE	11.913	794.571	C45H82NO8P	PE	TVACGFJBGVEGCR-UHFFFAOYSA-N	O=C(OCC(OC(=O)CCCCCCCCC=CCC=CCC=CCC=CCC)COP(=O)(O)OCCN)CCCCCCCCCCCCCCCCC	410	FALSE	TRUE	TRUE	o; Normalized unit: pmol_per_microL_plasma; Annotation method: Msp20250421160336_ZTscan_converted_dev_1	FALSE	FALSE	6680	0	0	1	0.457	0.402	0.925	5	2	2.366	49.77	plasma_ZTscan_W6.8Da_NEG_2	794.56982:3169 795.57449:1464 796.57916:491 797.58383:130 798.58850:0 799.59316:0	100.93416:3060 101.93505:449 102.93488:374 116.92867:522 130.94640:449 133.07084:299 134.07040:224 158.97452:4329 159.97638:746 165.02094:299 168.04891:1791 169.08886:448 171.10407:597 171.14014:299 172.98055:224 173.12104:299 175.97353:224 177.09364:374 193.03306:1044 196.04056:224 200.17106:298 255.23496:448 256.23539:224 279.23305:1045 280.23614:299 281.24916:1791 283.26424:11344 284.26933:1343 285.26861:224 285.99052:299 287.28023:224 307.26787:970 309.27983:447 327.23303:299 329.24944:448 331.26475:26569 332.26782:5076 333.27236:300 343.99482:448 349.27851:224 481.31523:299 493.32222:224 512.31513:224 516.24071:224 520.79432:224 527.38816:224 528.30620:448 529.02265:224 616.56506:224 699.00004:224 713.56695:448 715.57080:448 716.57335:299 718.54627:598 718.57889:448 719.57822:448 722.61921:298 724.56382:448 725.57305:448 725.64573:299 726.54504:299 726.56902:298 727.54519:224 730.56334:298 732.60455:224 743.61378:224 760.42006:224 761.40185:299 763.43349:298 789.11421:224 789.61231:523 790.07335:299 790.61823:448 791.07066:298 792.07455:224 792.59132:224 793.66420:224 794.56975:30002 795.63646:120532 796.64105:43958 797.64322:11718	2771	2637	3110	2839.27	243.583
6659	11.518	792.555	PE 40:5|PE 18:0_22:5	[M-H]-	null	1	TRUE	11.324	792.555	C45H80NO8P	PE	KYERVKWKQQBRQB-UHFFFAOYSA-N	O=C(OCC(OC(=O)CCCCCC=CCC=CCC=CCC=CCC=CCC)COP(=O)(O)OCCN)CCCCCCCCCCCCCCCCC	410	FALSE	TRUE	TRUE	o; Normalized unit: pmol_per_microL_plasma; Annotation method: Msp20250421160336_ZTscan_converted_dev_1	FALSE	FALSE	6659	0	0	1	0.661	0.664	0.938	7	2	2.471	80.6	plasma_ZTscan_W6.8Da_NEG_3	792.55444:5271 793.55911:2803 794.56378:1035 795.56845:0 796.57311:77 797.57778:0	101.93284:597 116.93028:299 117.93551:224 125.00122:224 125.09818:374 130.94452:896 140.01083:299 156.98974:298 157.12627:448 158.97596:4627 159.97865:597 160.97125:224 171.10337:224 179.00984:224 179.07557:298 192.99998:298 199.17001:1120 219.21013:224 227.20277:523 231.21154:448 255.23169:5075 256.23447:746 269.25040:597 273.25184:224 279.23338:372 281.25170:1045 283.26349:10896 284.26676:1344 285.24890:4180 286.26181:1418 300.00115:373 303.23462:1344 304.24265:224 305.25216:1642 315.04544:1195 317.25276:1492 318.25667:449 329.24892:42690 330.25098:7388 331.26314:970 343.99718:672 349.27636:597 350.27295:598 405.28179:1045 423.28867:298 445.26712:299 462.28959:597 463.30272:299 464.31116:299 476.35161:224 480.30934:3582 481.31291:672 482.31538:299 486.29864:224 491.00115:224 494.35928:373 508.27724:447 520.88049:224 523.64010:224 526.28156:300 534.26070:224 673.52236:373 700.55066:224 700.99534:299 709.51825:1940 710.52177:1343 713.05914:448 713.51785:447 714.05908:449 715.05311:449 715.56737:672 716.06208:300 716.54321:597 716.56592:1568 717.05428:299 717.54836:522 717.58349:448 718.05395:224 718.57060:4552 719.57552:1343 720.57585:299 727.56178:224 729.55759:224 730.57657:1044 731.58116:597 732.50930:224 733.59712:448 735.53059:299 746.57092:224 788.08373:224 789.60983:299 790.50505:224 791.53815:522 791.62685:598 792.55258:36122 793.55669:12837 793.58406:448 794.56818:7314 794.59590:970 795.56410:597 795.61938:448 796.60262:374	4014	4247	4028	4096.48	130.436
6660	11.171	792.556	PE 40:5|PE 18:0_22:5	[M-H]-	null	1	TRUE	11.324	792.555	C45H80NO8P	PE	KYERVKWKQQBRQB-UHFFFAOYSA-N	O=C(OCC(OC(=O)CCCCCC=CCC=CCC=CCC=CCC=CCC)COP(=O)(O)OCCN)CCCCCCCCCCCCCCCCC	410	FALSE	TRUE	TRUE	o; Normalized unit: pmol_per_microL_plasma; Annotation method: Msp20250421160336_ZTscan_converted_dev_1	FALSE	FALSE	6660	0	0	1	0.663	0.642	0.935	8	2	2.465	115.04	plasma_ZTscan_W6.8Da_NEG_1	792.55573:7328 793.56039:3614 794.56506:1161 795.56973:352 796.57440:0 797.57906:0	100.93305:1344 101.93383:298 127.04074:224 130.94437:299 133.06914:298 140.01139:597 158.97537:1120 159.97592:523 168.04396:299 196.03704:224 227.19725:224 231.21318:224 234.01544:224 255.23603:1642 256.23790:448 269.24532:224 279.23384:1343 280.23810:298 283.26371:10822 284.26882:2538 285.25776:598 286.26461:224 303.23361:4329 304.23533:522 305.24654:448 307.26651:299 309.28017:522 315.04363:672 327.23520:374 329.24869:43585 330.25837:10449 331.26653:2016 343.99336:374 357.02862:298 419.25748:299 462.29978:449 464.30958:224 480.30722:3732 480.32788:299 481.31330:597 482.00177:299 508.29070:299 510.25708:299 518.17240:224 519.15004:224 526.30439:447 625.98455:299 626.98579:372 672.54279:224 699.03202:224 700.48857:224 704.55979:224 712.52819:747 713.50620:298 716.54735:448 716.58003:821 717.59078:12314 718.56948:820 718.59108:3433 719.57540:299 719.60446:448 728.56203:3583 730.54413:224 730.58753:1866 731.58211:448 731.60869:449 732.55975:747 733.54880:447 742.52255:224 787.07757:1045 789.06854:896 790.07638:746 790.53533:298 790.62667:298 791.05966:299 791.08258:448 791.59590:299 792.55486:42540 793.56120:22539 793.59011:2239 794.56856:5672 794.60179:1045 796.56477:448	5875	5508	6135	5839.44	315.248
6634	10.91	790.54	PE 40:6|PE 18:0_22:6	[M-H]-	null	1	TRUE	10.922	790.539	C45H78NO8P	PE	XYYHNDVKALDFHQ-UHFFFAOYSA-N	O=C(OCC(OC(=O)CCC=CCC=CCC=CCC=CCC=CCC=CCC)COP(=O)(O)OCCN)CCCCCCCCCCCCCCCCC	410	FALSE	TRUE	TRUE	o; Normalized unit: pmol_per_microL_plasma; Annotation method: Msp20250421160336_ZTscan_converted_dev_1	FALSE	FALSE	6634	0	0	1	0.806	0.759	0.967	8	2	2.535	320.91	plasma_ZTscan_W6.8Da_NEG_2	790.53992:27163 791.54458:10747 792.54925:3305 793.55392:930 794.55859:0 795.56326:0	101.02480:448 107.08732:448 113.02575:224 117.06975:299 119.03365:224 121.10337:299 122.10976:224 123.12074:299 125.09796:448 130.94370:299 133.10393:300 137.13335:224 140.01261:2389 143.03069:224 158.97554:1045 159.97746:224 161.13315:224 163.14970:224 165.16371:224 169.08625:299 177.16377:1120 178.02436:224 179.05791:299 182.05679:224 191.17924:597 192.10011:299 193.03614:374 196.03752:1045 199.17284:448 199.94223:298 203.41987:224 219.13306:224 219.69085:374 224.20564:224 225.07596:224 227.20230:448 228.37462:224 229.19514:1493 230.20221:747 231.22043:298 235.17435:224 241.21903:372 249.18645:448 255.23227:1344 256.23810:299 267.23338:448 269.25468:448 279.22869:896 281.24742:1492 283.00228:299 283.26167:139562 285.25795:1345 306.24863:224 311.09883:298 312.22448:224 327.23358:129487 328.23714:27913 329.24120:2239 331.25950:746 332.98368:298 350.28087:224 357.01200:298 359.00965:224 371.06719:373 372.07298:373 373.06291:299 419.26224:448 457.08885:299 462.11972:448 462.29671:1269 463.11350:448 463.29720:449 464.11686:224 474.11477:672 475.12798:970 476.13261:598 476.92305:224 477.12253:449 478.14151:224 479.29491:224 480.31004:12538 481.31298:3433 491.33485:748 492.33985:372 504.85397:299 505.87009:224 506.26520:895 507.26723:299 510.30476:1343 512.57072:224 515.20507:299 515.82433:299 516.45396:224 518.30843:224 523.36834:224 524.27879:597 525.31751:224 525.37400:448 528.07391:299 528.31209:522 528.82705:224 535.02329:748 536.02319:672 536.10412:298 537.02723:300 550.00244:224 565.53480:1046 566.02083:1343 566.54725:299 566.99776:224 567.01844:1045 568.01622:299 569.01416:374 594.12386:747 595.13006:1045 624.98462:598 625.97957:299 639.03618:298 697.12441:447 698.11349:224 699.01845:224 701.00871:224 715.57493:5821 716.56820:4030 717.58178:3881 718.56727:1567 718.59799:373 719.54056:448 723.50087:299 725.52329:224 726.58885:3880 727.58337:2612 728.59718:597 729.59781:224 731.58555:449 732.56437:895 742.58697:372 784.58031:373 787.07673:1493 787.58108:373 787.61886:448 788.07637:896 789.07328:1493 789.60996:298 790.04748:372 790.08620:747 790.53940:108590 791.54231:52765 792.54752:13732 793.55396:2165 793.58369:822 793.61371:746	13391	17784	14609	15261.4	2268.16
6426	9.068	771.508	PG 36:3|PG 18:1_18:2	[M-H]-	null	1	TRUE	9.524	771.518	C42H77O10P	PG	FSVTVWTVWNNIQX-UHFFFAOYSA-N	O=C(OCC(OC(=O)CCCCCCCC=CCC=CCCCCC)COP(=O)(O)OCC(O)CO)CCCCCCCC=CCCCCCCCC	410	FALSE	TRUE	TRUE	o; Normalized unit: pmol_per_microL_plasma; Annotation method: Msp20250421160336_ZTscan_converted_dev_1	FALSE	FALSE	6426	0	0	0.88	0.27	0.327	0.804	3	2	2.199	43.43	plasma_ZTscan_W6.8Da_NEG_1	771.51044:2870 772.51510:963 773.51977:0 774.52444:0 775.52911:0 776.53378:0	100.93413:3209 101.93297:522 116.92886:1270 119.05397:1940 120.06109:522 122.98307:224 130.94478:746 131.94494:373 132.93228:298 141.02123:373 149.01066:373 153.00003:298 156.98280:523 157.12325:298 158.98083:2837 159.97432:523 165.04190:1418 166.03928:224 171.10376:299 187.10391:298 193.07223:2388 194.07044:672 195.06962:299 223.02844:299 227.20443:447 239.06666:224 255.23616:300 279.23681:970 280.24055:224 281.24834:746 282.25294:374 283.00266:447 297.04689:224 299.99770:224 303.23543:372 311.17212:224 312.16230:224 315.04241:746 342.00451:298 344.99807:299 367.35913:372 404.25533:299 416.97617:224 495.28320:299 505.04273:523 565.02206:896 590.44090:299 610.42205:746 611.42878:747 624.44243:299 636.44783:448 646.91013:224 659.51128:1642 660.51968:448 697.52966:2239 698.53564:746 699.54193:299 703.53928:598 709.51801:299 717.57116:373 766.54829:448 767.57621:374 768.54026:596 769.51805:597 769.54027:448 770.94734:224 771.51362:3583 772.51852:2537 773.51785:597	1861	1891	2047	1933.08	100.089
6428	9.428	771.527	PG 36:3|PG 18:1_18:2	[M-H]-	null	1	TRUE	9.524	771.518	C42H77O10P	PG	FSVTVWTVWNNIQX-UHFFFAOYSA-N	O=C(OCC(OC(=O)CCCCCCCC=CCC=CCCCCC)COP(=O)(O)OCC(O)CO)CCCCCCCC=CCCCCCCCC	410	FALSE	TRUE	TRUE	o; Normalized unit: pmol_per_microL_plasma; Annotation method: Msp20250421160336_ZTscan_converted_dev_1	FALSE	FALSE	6428	0	0	0.85	0.223	0.248	0.894	3	2	2.193	25.66	plasma_ZTscan_W6.8Da_NEG_3	771.52710:1362 772.53177:811 773.53644:472 774.54110:0 775.54577:0 776.55044:0	100.93449:3582 101.93389:597 116.92806:1194 122.98579:298 152.99692:299 157.12113:448 158.97571:3209 159.97631:597 160.97649:299 171.10369:448 207.12761:298 208.08927:224 241.21903:299 247.12137:224 255.23044:523 279.23305:1120 281.24809:1194 282.25706:224 305.24353:298 315.04599:299 319.23196:224 325.18316:448 326.18610:224 344.00013:598 357.01279:224 358.01013:224 367.35326:672 369.01213:299 389.21067:299 404.25951:299 415.23829:224 461.07726:372 505.06005:523 506.05204:299 517.05772:373 551.30485:298 579.06954:448 591.07709:372 595.06950:298 604.45482:224 614.45361:299 616.47505:597 624.43815:3134 625.43865:1194 626.44799:298 627.52449:300 629.47639:374 638.45434:448 650.45205:448 654.49211:224 684.45966:374 687.44382:224 697.52567:299 698.53586:299 705.54948:1045 706.55987:224 711.54290:3134 711.57014:298 712.53853:821 713.55878:224 714.50487:1493 766.54736:598 767.55627:224 768.54297:374 770.58705:224 771.49708:299 771.52356:896 772.51261:299 772.55152:300 773.02383:299 773.53072:1344 774.50414:448 774.52682:1045	1221	1250	1088	1186.42	86.2156
6894	9.515	809.518	PI 32:0	[M-H]-	null	1	TRUE	9.535	809.519	C41H79O13P	PI	IBUKXRINTKQBRQ-UHFFFAOYSA-N	O=C(OCC(OC(=O)CCCCCCCCCCCCCCC)COP(=O)(O)OC1C(O)C(O)C(O)C(O)C1O)CCCCCCCCCCCCCCC	420	FALSE	TRUE	TRUE	o; Normalized unit: pmol_per_microL_plasma; Annotation method: Msp20250421160336_ZTscan_converted_dev_1	FALSE	FALSE	6894	0	0	1	0.46	0.615	0.89	3	1	1.754	38.98	plasma_ZTscan_W6.8Da_NEG_3	809.51764:3276 810.52231:1718 811.52697:640 812.53164:212 813.53631:0 814.54098:0	100.93421:2985 101.93484:299 110.97646:448 112.98502:523 116.92869:2612 121.03055:224 133.07521:3657 134.07859:597 134.98882:224 141.01931:224 151.00828:597 156.98297:374 159.97730:448 160.97348:224 193.03599:13136 194.03767:2090 195.03532:746 207.08995:224 211.04641:597 227.02470:1642 228.02787:299 228.19764:299 237.08061:298 241.00841:299 241.04850:299 242.00310:224 248.73644:224 256.23930:298 257.03760:299 264.98224:224 272.23232:224 277.21471:224 281.24193:522 283.00150:523 283.26925:224 284.00395:373 284.08797:224 285.99176:224 288.29267:224 293.24813:299 301.03493:1045 305.24695:897 309.04635:372 313.19688:298 316.05405:224 327.23754:299 339.00037:298 344.26376:298 356.03463:372 359.00514:522 367.34807:448 367.36459:299 374.06504:1791 375.06609:448 376.05833:224 391.22983:599 392.23235:224 415.23680:224 422.23989:597 431.03621:298 435.24869:224 490.99709:224 504.31060:299 505.05357:373 529.28238:224 550.98642:298 553.28003:448 582.06975:299 625.02121:820 626.03425:448 627.01821:448 642.03265:672 643.03716:224 660.50370:299 661.49188:299 666.49483:224 673.53377:224 703.75432:224 714.05946:820 715.06030:746 716.05384:449 717.05957:298 721.48047:224 725.45022:224 732.57401:821 733.58322:447 734.52678:449 734.56652:298 737.55535:896 752.55248:299 753.55143:224 754.54876:896 755.48999:598 763.37727:447 775.51822:374 776.53639:299 804.50153:299 804.56541:747 805.54062:298 806.54549:299 807.55724:373 808.52141:299 808.55377:448 809.51820:41720 810.52199:14628 811.50615:224 811.52684:3582	2487	2261	2498	2415.29	134.119
6870	9.008	807.502	PI 32:1|PI 16:0_16:1	[M-H]-	null	1	TRUE	9.006	807.503	C41H77O13P	PI	QAWXBJDYTIBLRK-UHFFFAOYSA-N	O=C(OCC(OC(=O)CCCCCCCC=CCCCCCC)COP(=O)(O)OC1C(O)C(O)C(O)C(O)C1O)CCCCCCCCCCCCCCC	410	FALSE	TRUE	TRUE	o; Normalized unit: pmol_per_microL_plasma; Annotation method: Msp20250421160336_ZTscan_converted_dev_1	FALSE	FALSE	6870	0	0	1	0.601	0.691	0.855	7	2	2.428	207.84	plasma_ZTscan_W6.8Da_NEG_3	807.50201:11362 808.50668:4924 809.51135:1841 810.51602:497 811.52069:138 812.52535:0	100.93360:2463 101.93558:523 112.98592:224 113.02489:224 116.92829:1194 119.94811:298 130.94417:746 133.06910:746 143.11050:298 152.99617:374 156.98055:224 158.97545:3732 159.97760:821 160.60588:224 168.04438:372 193.03586:6269 194.03531:748 199.17011:4627 200.17434:747 211.04574:449 241.01330:2015 253.21656:1568 255.23322:1194 257.03407:224 259.02207:224 279.23501:449 285.99037:299 297.04234:299 315.04128:1642 325.18217:299 331.61575:298 339.19883:224 343.99435:1194 344.99738:372 351.01444:298 357.01037:448 358.01707:224 359.01151:298 359.99666:373 389.20459:299 391.22345:2686 392.22979:748 417.24330:224 422.23492:449 445.08598:298 463.25327:224 465.31333:224 490.99397:448 491.01843:298 491.99918:596 492.99597:299 495.84302:224 515.00539:224 518.92121:373 519.31043:224 524.77151:224 528.95790:224 531.95353:374 543.93923:224 545.89889:298 550.95888:224 551.26440:448 551.88514:224 551.95749:224 553.26767:1418 554.28499:747 565.02078:299 567.25636:298 576.92414:224 578.79941:298 580.07364:224 585.79666:224 592.93771:224 612.98018:224 624.92764:224 626.97844:298 627.99297:224 633.88915:224 641.03544:1642 642.03061:746 643.03406:448 643.86477:373 644.02349:298 653.08851:5374 656.07538:1493 657.06810:299 657.08838:1269 658.08148:299 662.89766:299 674.95876:224 713.05203:821 714.06163:448 715.05728:746 716.04321:672 729.55296:1120 730.53145:224 730.55638:448 732.51437:372 734.53281:449 735.54805:597 736.47565:597 739.51283:1045 743.95770:299 744.95793:224 748.54828:448 749.56062:299 804.52164:449 806.53694:522 807.50317:227479 808.50806:71199 809.51025:12389 809.53988:597 810.51473:2612	8256	9513	8590	8786.31	650.789
7033	9.789	819.497	PI 33:2	[M-H]-	null	1	TRUE	9.318	819.503	C42H77O13P	PI	FKAYJIFFRQGVNQ-UHFFFAOYSA-N	O=C(OCC(OC(=O)CCCCCCCCCCCCCC=CCC=CCCCCCCC)COP(=O)(O)OC1C(O)C(O)C(O)C(O)C1O)CCCCCC	420	FALSE	TRUE	TRUE	o; Normalized unit: pmol_per_microL_plasma; Annotation method: Msp20250421160336_ZTscan_converted_dev_1	FALSE	FALSE	7033	0	0	0.95	0.064	0.098	0.835	2	1	1.508	46.84	plasma_ZTscan_W6.8Da_NEG_1	819.49750:2452 820.50217:1670 821.50683:1180 822.51150:374 823.51617:0 824.52084:0	100.93473:1343 101.05154:1344 101.93571:299 102.04432:299 103.03855:224 110.97559:821 114.93443:1194 116.92882:57094 117.92906:6717 118.92677:1045 118.95929:1046 119.94811:300 125.09797:299 127.04240:224 149.00861:373 156.98147:299 158.97488:1791 159.97707:448 161.04993:299 165.04124:597 167.02185:374 168.04628:374 190.37394:224 193.03675:449 194.03980:224 223.03664:747 225.01547:598 226.00748:224 235.06755:298 236.03752:299 237.05126:224 239.06112:524 253.21638:896 256.23539:1194 271.23024:299 280.23696:821 281.24246:747 282.24720:299 284.97940:299 297.04812:299 298.05284:224 301.22059:298 303.23229:2836 304.23461:598 305.24670:746 306.25273:299 311.09311:1195 312.09850:448 313.09626:897 355.03742:372 357.01307:448 358.01512:224 367.35526:298 368.35508:298 371.06743:299 373.05677:449 391.22672:299 417.99035:224 431.03454:821 432.03417:747 433.02509:672 445.08384:1269 446.08651:1194 447.08509:448 448.08292:299 449.07648:299 462.30220:298 474.69924:224 479.30454:298 481.31658:597 484.27245:299 491.00734:299 494.00315:224 498.26948:300 505.05183:1120 506.04377:449 507.04818:449 508.05191:299 565.01855:11195 566.01843:6866 567.01700:4329 568.01580:1791 579.07383:746 580.07100:299 581.07158:299 582.08138:224 583.07592:224 593.11950:448 594.11812:448 595.11064:373 627.52172:522 638.44199:224 639.03819:3060 640.03276:1119 641.04159:1045 642.02986:299 653.09546:298 669.46417:298 674.43050:1491 675.42752:299 676.41703:298 687.54381:4926 688.54804:1642 690.55768:298 695.46510:448 696.47092:746 700.44200:224 727.10991:1344 728.10562:746 729.10146:1046 730.10971:523 732.11645:298 738.50989:373 742.53025:9404 743.53596:1642 744.54009:598 744.56103:224 745.57641:298 745.59844:224 746.58975:299 755.50128:746 755.53356:448 756.53913:298 759.61790:3433 760.56287:299 760.62357:448 761.61066:448 766.53321:598 813.54675:224 814.53745:224 815.55504:448 816.55238:1120 817.50229:224 817.55869:448 818.57218:299 819.50436:1045 820.50489:523 821.51105:523 822.51856:299 823.60424:224	2047	1928	1853	1942.75	97.5277
7010	9.188	817.48	PI 33:3	[M-H]-	null	1	TRUE	8.864	817.487	C42H75O13P	PI	NUFLLKAUEQTFNN-UHFFFAOYSA-N	O=C(OCC(OC(=O)CCCCCCCC=CCC=CCC=CCC)COP(=O)(O)OC1C(O)C(O)C(O)C(O)C1O)CCCCCCCCCCCCCC	420	FALSE	TRUE	TRUE	o; Normalized unit: pmol_per_microL_plasma; Annotation method: Msp20250421160336_ZTscan_converted_dev_1	FALSE	FALSE	7010	0	0	0.93	0.122	0.169	0.848	3	1	1.532	44.72	plasma_ZTscan_W6.8Da_NEG_3	817.48096:2224 818.48562:950 819.49029:1664 820.49496:911 821.49963:500 822.50430:0	100.93419:3731 101.93379:746 102.93736:224 110.97535:1269 114.93463:2165 116.92887:53884 117.92895:5523 118.93698:896 118.96333:1492 119.94650:1120 141.01883:448 143.99422:298 145.03236:373 159.97560:523 163.06243:299 165.04156:299 167.02137:448 223.02977:448 225.00832:298 239.02480:821 239.05653:374 251.20144:224 253.07803:448 253.21840:299 255.07481:224 275.19991:298 277.21878:746 278.22516:298 279.23563:1493 281.24544:299 293.21539:224 297.04898:1045 299.01992:224 299.04004:299 303.23135:672 311.09814:299 313.04009:895 313.07019:747 314.04474:224 315.04426:448 343.22386:224 343.99718:447 357.01422:1194 358.01137:224 359.01455:299 360.01475:298 361.95939:224 371.06390:299 373.01759:448 385.11734:224 387.06566:298 388.06159:298 429.28848:224 431.02961:448 432.03087:224 442.66494:224 446.08680:224 476.28201:224 480.31953:299 490.99983:373 505.05240:597 506.04655:374 507.05273:447 533.15719:224 565.01799:9254 566.01962:5374 567.01531:2836 567.03810:224 568.01638:1343 569.02142:447 588.44271:299 593.12517:299 594.12625:224 596.11016:224 614.45763:448 627.51688:449 628.47187:300 636.44280:224 639.03677:2538 640.03287:1343 640.05473:374 640.45174:298 640.47202:299 642.02243:448 653.09359:224 655.09060:298 672.41171:1940 685.52906:4254 686.53279:970 687.53763:299 694.44669:373 699.42898:372 727.10431:522 728.10220:896 729.10661:523 735.52065:224 739.50899:2014 740.51446:746 741.52070:448 742.52574:224 742.54652:298 743.53381:298 744.50375:224 748.43194:224 750.52057:224 757.52088:299 759.62001:1194 760.61608:897 761.42522:224 764.52173:597 815.63010:224 816.43436:224 817.47774:1493 817.49978:299 818.49027:1121 818.56066:298 819.49798:2014 820.51042:971	1287	1198	1274	1252.81	47.8755
7255	10.27	837.55	PI 34:0|PI 10:0_24:0	[M-H]-	null	1	TRUE	10.28	837.55	C43H83O13P	PI	SPQXISYSXRLCAA-UHFFFAOYSA-N	O=C(OCC(OC(=O)CCCCCCCCCCCCCCCCCCCCCCC)COP(=O)(O)OC1C(O)C(O)C(O)C(O)C1O)CCCCCCCCC	410	FALSE	TRUE	TRUE	o; Normalized unit: pmol_per_microL_plasma; Annotation method: Msp20250421160336_ZTscan_converted_dev_1	FALSE	FALSE	7255	0	0	0.97	0.214	0.268	0.853	4	2	2.24	16.34	plasma_ZTscan_W6.8Da_NEG_1	837.55402:895 838.55868:837 839.56335:282 840.56802:4716 841.57269:2787 842.57735:0	100.93559:1194 101.93662:299 116.92869:672 116.97167:224 125.09960:224 127.00149:299 130.94604:224 141.01718:299 155.10943:224 159.98302:224 171.14173:224 187.40841:298 188.69082:298 189.55895:299 193.02076:448 195.38207:224 199.03716:224 199.17372:224 236.02884:747 241.00955:224 256.23597:1344 259.24514:299 282.25308:24330 288.29308:598 301.21580:448 303.23455:15000 307.28261:299 311.17200:449 319.26864:224 321.25041:224 326.90022:224 327.23400:747 327.77173:224 328.23382:224 339.09892:299 357.01500:448 359.00965:224 367.35229:672 391.23301:597 410.17264:224 418.20173:299 418.24538:447 419.25269:523 420.25686:298 431.03180:523 432.03295:373 433.02673:447 446.09052:224 448.08354:224 450.40833:224 452.27124:224 464.28826:298 465.28724:299 474.26708:299 480.30015:2388 481.31250:598 481.77322:224 487.29727:447 487.83178:224 488.82982:224 489.31706:448 491.30175:373 491.35701:224 491.79591:299 493.45902:224 493.77911:299 494.29652:298 494.32586:224 495.38451:598 496.29917:298 496.48158:298 496.98905:449 497.14180:299 498.39480:224 498.81924:373 498.99361:299 499.19470:298 500.06287:373 500.98082:299 501.06472:224 501.46158:448 502.13864:671 502.59724:300 502.75986:224 504.31067:4180 507.51056:299 509.34912:299 511.61339:224 511.77593:224 513.76822:298 514.71193:224 516.03984:597 516.31901:373 518.19493:224 520.10536:224 523.02287:373 524.07304:224 527.23326:224 528.30788:224 530.64575:449 531.22900:224 534.17513:298 543.97001:299 544.47774:299 576.37130:224 580.07011:224 593.12434:448 594.12298:299 595.11287:299 653.08978:4404 655.08768:2986 656.09524:1865 657.08651:525 658.10405:224 666.52436:299 667.52340:300 671.45563:224 688.49766:298 689.54846:224 694.52848:298 698.48652:1344 701.54071:224 714.51014:224 721.50805:224 730.54502:372 737.57657:522 737.61594:224 738.49634:372 745.12404:224 748.50897:373 749.50562:447 751.59641:298 752.60679:373 753.46287:374 754.46947:298 758.56483:748 760.59712:970 761.56280:224 761.60175:373 762.53963:449 762.56163:224 763.53560:374 763.56945:224 764.55778:2164 764.57849:448 765.59324:10523 766.54402:44332 767.54555:13806 774.53800:896 774.56705:448 775.53757:598 776.56079:299 777.54784:300 780.55439:1792 781.55541:448 782.57452:2537 785.52909:448 789.60859:224 833.53809:224 834.57676:299 834.60528:224 835.56143:299 836.55313:299 837.54819:14106 838.48912:448 838.53302:1045 838.55750:2538 839.56007:598 839.58674:299 839.62350:224 840.58565:1118 841.61913:449	627	739	756	707.542	70.3171
7230	9.629	835.533	PI 34:1|PI 18:0_16:1	[M-H]-	null	1	TRUE	9.541	835.534	C43H81O13P	PI	QMAMEGDTQPWOEM-UHFFFAOYSA-N	O=C(OCC(OC(=O)CCCCCCCC=CCCCCCC)COP(=O)(O)OC1C(O)C(O)C(O)C(O)C1O)CCCCCCCCCCCCCCCCC	410	FALSE	TRUE	TRUE	o; Normalized unit: pmol_per_microL_plasma; Annotation method: Msp20250421160336_ZTscan_converted_dev_1	FALSE	FALSE	7230	0	0	1	0.497	0.581	0.847	7	2	2.379	1525.34	plasma_ZTscan_W6.8Da_NEG_2	835.53333:71561 836.53799:29286 837.54266:6137 838.54733:0 839.55200:0 840.55666:0	100.93324:970 101.93558:298 112.98592:224 116.93007:820 122.98592:299 130.94299:598 141.01800:299 143.10699:299 151.64317:298 151.99775:224 152.64247:373 152.99576:1344 158.12077:224 158.97594:1940 160.97683:298 165.40879:298 166.37483:224 169.12295:298 172.80510:298 183.63312:224 191.63092:373 195.90303:224 200.16207:224 201.55029:224 203.18929:1493 209.09365:224 221.15098:224 223.00294:1045 223.60005:224 224.07412:2463 225.07596:224 241.01248:9926 242.01473:598 243.00270:298 253.21851:5075 254.22209:448 257.22862:9553 259.24254:299 277.21659:1045 281.25522:10150 283.25661:972 284.26843:224 292.23458:299 295.22550:224 297.03942:1119 300.21744:298 301.21939:100903 303.23294:11046 312.59900:224 315.05836:299 315.24062:1045 316.25329:299 317.25435:224 321.25817:298 322.93547:522 327.23303:224 329.26092:523 344.71691:224 346.86559:224 347.19612:224 357.01477:298 384.00219:224 389.21336:447 391.22626:6568 393.22182:224 409.23918:299 417.24182:1044 418.24697:448 419.25705:1792 420.26739:448 426.12671:299 429.65770:299 432.92985:224 437.27112:224 441.75066:224 445.45832:224 451.27631:299 460.28029:447 462.29696:1493 478.29606:448 480.31029:11792 481.32273:2164 485.77735:224 485.94381:224 487.84312:224 488.91087:224 489.68634:299 490.44082:224 490.99103:598 491.23919:298 491.43421:298 491.84144:224 491.92771:1120 491.99918:299 493.38786:298 495.03358:448 495.09971:597 495.20488:224 495.53472:448 495.61122:298 496.51916:372 497.14888:448 497.91326:374 497.97423:224 498.58305:224 499.00879:448 500.89857:299 501.26497:224 502.62177:373 503.21040:224 503.71710:597 505.34665:224 505.53209:224 506.32945:299 506.60005:224 506.81213:373 508.28378:747 509.27588:522 509.63025:224 510.30246:598 511.09545:224 512.75997:224 513.77238:298 515.31991:448 515.42310:298 515.89677:224 516.56394:224 519.12331:298 519.97812:224 521.07997:1120 521.13989:298 521.87994:224 522.08055:1120 522.54845:448 525.05827:300 525.37969:224 526.29648:971 526.95047:224 528.06187:224 528.31631:224 529.64240:299 530.13454:299 530.67826:447 531.87709:224 532.39802:224 532.93714:224 534.71142:448 535.16859:224 535.52288:299 536.28352:298 536.33163:298 536.60446:224 537.32029:298 537.81440:224 538.19874:224 538.58661:224 540.12078:224 540.37470:224 540.40981:300 540.71562:224 540.91203:299 541.15216:224 541.35770:224 541.56229:524 541.91524:299 541.93785:299 542.03942:224 542.20876:224 542.50040:298 543.07263:298 543.13789:299 543.76141:224 543.93923:224 544.94215:598 545.30977:299 545.97513:298 546.17815:224 546.23641:224 546.57918:224 547.24102:374 547.76598:224 548.26545:299 548.38734:298 548.96217:299 549.08807:374 549.89309:224 550.40143:299 550.81433:224 550.96232:299 553.27783:6045 553.83419:449 554.07683:448 554.27907:1493 554.55637:299 555.31113:224 556.12779:373 556.14854:224 557.15674:372 557.49195:224 558.26604:224 559.07167:224 559.84183:299 560.02834:224 560.14146:298 562.09584:298 562.55309:224 563.40725:224 564.49720:224 564.78117:224 565.69003:299 566.33996:224 569.45826:299 570.08177:299 570.44157:224 571.28504:374 573.03731:299 579.29190:672 580.73779:224 581.30871:746 582.31634:373 589.65550:224 594.11792:597 595.11922:598 596.11307:522 599.31226:224 610.08649:224 611.37657:299 638.34702:299 639.04179:224 653.08978:14479 654.09169:10448 655.08993:9851 656.08906:1941 657.09339:1344 669.44452:374 671.45563:298 691.43314:447 696.47422:747 697.48695:224 723.50191:597 739.51831:299 741.53593:224 743.13002:298 745.12805:298 751.45621:224 755.53234:821 756.53770:298 757.58324:299 758.58942:672 760.52722:299 760.55310:299 761.58405:299 762.57176:299 763.57485:747 763.59498:373 766.53955:246138 769.55833:2612 775.52780:1343 775.58050:299 776.52972:672 779.46549:299 779.48934:1493 779.55273:299 780.48685:374 790.54467:524 817.18452:224 829.54877:224 831.58334:224 832.54585:447 833.03226:299 833.50780:224 833.52897:298 833.56772:746 834.51918:448 834.57457:299 835.53473:598402 836.53900:213000 837.54279:74484 838.55252:13136 839.55674:2537	52106	52814	49259	51393	1882
7209	9.155	833.518	PI 34:2|PI 16:1_18:1	[M-H]-	null	1	TRUE	9.146	833.519	C43H79O13P	PI	GXAHXPDRXNWFIX-UHFFFAOYSA-N	O=C(OCC(OC(=O)CCCCCCCC=CCCCCCCCC)COP(=O)(O)OC1C(O)C(O)C(O)C(O)C1O)CCCCCCCC=CCCCCCC	410	FALSE	TRUE	TRUE	o; Normalized unit: pmol_per_microL_plasma; Annotation method: Msp20250421160336_ZTscan_converted_dev_1	FALSE	FALSE	7209	0	0	1	0.502	0.575	0.839	7	2	2.374	1049.97	plasma_ZTscan_W6.8Da_NEG_3	833.51721:78598 834.52188:31097 835.52655:7595 836.53122:7962 837.53588:0 838.54055:0	100.93402:4627 101.93392:1269 107.08902:224 112.98903:224 114.99004:299 115.92020:299 120.06832:299 130.94439:4776 131.94538:896 132.93246:1567 153.00196:1567 156.98404:449 158.97576:4180 160.97590:373 165.04030:299 168.04375:746 169.10150:298 173.07892:298 223.00719:2239 227.20138:4478 229.19360:224 239.06145:298 241.01242:16419 242.01607:747 251.20003:298 253.21613:746 255.23279:7911 256.23660:1194 257.23159:224 259.02657:300 269.21505:300 281.24700:299 283.24281:1716 294.21353:299 297.03953:970 298.04738:300 299.20264:448 300.20727:224 301.21793:597 315.04690:1195 325.70958:224 327.23470:13135 328.24295:2014 343.99446:449 344.99929:224 351.76167:224 357.02031:224 390.52805:224 391.22554:10598 392.22945:2015 392.97034:224 409.24061:747 411.58004:224 415.22456:1791 416.23926:597 417.23172:596 452.27837:1343 453.28354:449 461.11749:298 473.10316:224 480.30394:1195 486.29944:224 492.99496:298 496.41569:298 502.30095:970 504.03472:300 506.04325:298 517.56258:224 526.67365:224 528.31125:298 531.45716:298 531.63296:374 532.12941:224 532.52253:224 533.46366:224 533.92436:373 534.29929:299 534.35476:224 534.67626:448 535.95248:373 536.25975:298 536.95099:224 536.97138:224 537.64948:298 537.71126:298 537.85468:298 538.68020:224 538.90005:522 539.07102:449 539.29468:298 539.73916:224 540.07988:224 540.42711:373 540.48548:224 540.68280:448 540.80854:522 540.86177:448 541.00975:373 541.17262:374 541.54792:224 542.05649:224 542.21013:224 542.51155:523 543.09143:298 543.42363:224 543.76589:449 544.37980:224 544.57210:224 544.79454:372 544.93105:448 545.57175:224 546.11733:298 547.03009:298 548.19010:224 548.65246:224 550.18885:224 550.58205:298 550.89968:224 551.26525:224 551.32034:299 551.85978:598 552.92252:224 553.27822:10672 554.28443:1940 555.27796:299 555.30140:298 555.47269:224 555.78637:224 556.38700:224 558.10321:224 558.17249:448 559.18455:224 559.96154:224 561.34342:224 561.51215:448 562.15494:373 562.73048:224 562.99836:224 563.92249:224 565.01120:224 565.50974:224 566.10967:224 568.40421:224 568.46714:224 570.25334:224 570.63946:224 570.89607:298 571.29147:672 572.29078:299 574.10288:224 577.28005:970 578.29363:523 579.29041:373 588.43709:448 610.42337:597 611.43277:448 619.99242:224 637.44016:448 640.46025:299 642.49252:372 670.43201:374 671.45066:448 672.41054:447 682.44294:746 683.43855:300 685.42301:224 685.52435:1493 688.38657:373 692.43361:522 717.45979:448 719.47732:746 757.52330:1493 758.53163:1493 759.53180:448 759.56370:300 760.50397:447 760.54696:299 762.50984:56870 766.53566:2239 773.54509:224 773.63686:372 776.53944:224 779.49015:448 788.53558:298 816.52654:298 831.52309:299 832.49395:448 832.58582:224 833.51884:663332 834.52227:483021 835.52610:123143 836.52925:24554	56309	62481	61536	60108.6	3324.02
7184	8.864	831.501	PI 34:3	[M-H]-	null	0.67	TRUE	8.826	831.503	C43H77O13P	PI	UHAJRYVOXHROHT-UHFFFAOYSA-N	O=C(OCC(OC(=O)CCCCCCCC=CCC=CCC=CCC)COP(=O)(O)OC1C(O)C(O)C(O)C(O)C1O)CCCCCCCCCCCCCCC	420	FALSE	TRUE	TRUE	o; Normalized unit: pmol_per_microL_plasma; Annotation method: Msp20250421160336_ZTscan_converted_dev_1	FALSE	FALSE	7184	0	0	1	0.401	0.542	0.86	4	1	1.712	9.04	plasma_ZTscan_W6.8Da_NEG_1	831.50146:784 832.50613:306 833.51080:172 834.51547:145 835.52014:0 836.52480:0	100.93463:2239 101.93476:598 101.98148:224 103.91862:298 116.92865:1642 117.93185:299 120.06719:374 130.94437:374 132.92239:299 141.02002:1792 144.97510:298 156.97779:224 158.97533:2985 159.97375:224 160.97590:298 162.98379:299 222.84640:224 223.02557:373 225.01547:373 239.05748:299 277.21933:448 297.04487:224 311.17729:224 315.04189:1418 337.37916:224 343.99529:1642 522.81078:224 553.28548:224 557.83996:224 565.01991:299 600.43782:299 604.43544:448 612.89305:224 615.91712:224 618.44528:224 622.42121:897 623.41280:299 626.45791:299 672.87177:373 682.44769:597 683.43968:224 686.86148:224 707.00818:298 713.03595:299 714.00539:448 728.94183:224 756.51961:747 757.52516:373 757.59319:298 758.53012:299 760.48678:224 761.49806:224 762.50556:373 828.50991:224 829.49152:224 830.53710:224 831.50159:10598 832.46788:298 832.50325:3583 832.53663:449 833.50807:448 835.50997:298	640	573	632	615.146	36.6313
7368	9.455	847.534	PI 35:2|PI 17:0_18:2	[M-H]-	null	1	TRUE	9.461	847.534	C44H81O13P	PI	AJAKJCJJRMUWFW-UHFFFAOYSA-N	O=C(OCC(OC(=O)CCCCCCCC=CCC=CCCCCC)COP(=O)(O)OC1C(O)C(O)C(O)C(O)C1O)CCCCCCCCCCCCCCCC	410	FALSE	TRUE	TRUE	o; Normalized unit: pmol_per_microL_plasma; Annotation method: Msp20250421160336_ZTscan_converted_dev_1	FALSE	FALSE	7368	0	0	0.99	0.469	0.555	0.863	6	2	2.372	71.77	plasma_ZTscan_W6.8Da_NEG_3	847.53229:4510 848.53696:2617 849.54162:538 850.54629:0 851.55096:1274 852.55563:0	100.93375:3881 101.93410:1344 112.98436:224 113.02399:299 116.92847:3433 117.92924:300 118.92337:299 130.94437:448 143.91592:224 144.03029:224 154.91864:298 156.98488:597 157.01867:373 158.97551:5075 159.97527:748 165.02994:298 171.10090:299 179.04786:448 193.04407:299 209.02315:224 223.00404:224 223.02779:224 227.03399:597 241.01096:1193 241.21689:1194 242.00481:298 242.21929:523 255.23430:449 256.98210:523 269.25200:299 279.23471:1492 281.24880:299 283.24211:448 283.26432:224 285.23246:374 289.29392:224 293.21233:522 295.22746:299 297.04178:299 297.15734:224 301.21983:224 305.24802:299 311.09711:224 312.10142:224 317.24652:448 327.23284:2612 334.52336:224 339.19748:224 341.25849:224 343.99863:597 355.04755:298 357.01520:298 377.24647:298 405.24461:672 406.24108:447 415.22335:299 421.94744:448 421.96755:224 439.17713:448 440.18795:224 452.25012:523 453.25253:298 466.28987:598 473.23035:374 477.28178:373 486.29298:224 490.99737:299 491.24183:598 492.01707:224 492.24543:224 497.31019:224 499.32221:298 513.22106:1269 514.22301:299 519.30040:224 520.30001:298 521.30812:299 525.20829:224 533.24523:224 538.31815:373 539.29468:298 539.63671:299 550.06091:224 550.98183:298 556.24520:224 559.33990:224 560.21314:224 560.29684:448 561.31910:224 567.29739:970 568.01098:224 573.24768:374 586.33448:448 602.45215:1493 603.45815:746 615.46412:224 616.47039:224 617.46655:298 624.43771:2537 625.01800:1792 626.01771:1194 626.44065:224 627.02266:523 628.47187:299 630.48245:224 636.43873:448 638.45580:598 639.04435:374 639.45420:448 640.41074:971 641.41509:372 650.44654:373 654.41897:298 657.03878:224 660.50056:224 673.52326:1269 674.52137:448 684.46117:448 685.47484:299 687.45247:298 700.42841:299 709.51355:224 711.54216:224 713.05191:3284 714.05538:4627 715.05217:2538 716.05279:1642 717.05730:299 719.46501:1418 720.47308:1494 723.48075:224 740.51920:299 740.54170:896 741.53600:449 753.54137:298 754.49633:372 755.50697:224 762.52564:1120 763.52022:747 768.55184:224 769.54331:224 772.51834:598 772.55234:224 773.52878:448 774.54987:523 775.51822:224 775.54932:524 776.52310:7986 780.55002:299 784.50872:523 784.54034:224 785.51302:299 785.56953:298 787.52090:374 788.52049:1566 789.52855:299 789.56893:299 789.60859:224 790.54819:3880 791.49793:299 792.55520:299 793.65594:224 841.52038:224 842.55723:1493 845.54449:3134 846.56316:1716 846.60799:448 847.04441:224 847.53406:74782 848.53692:26868 849.54246:8209 850.54947:1717	3714	3125	3523	3453.92	300.496
7590	11.137	865.577	PI 36:0|PI 18:0_18:0	[M-H]-	null	0.33	TRUE	10.859	865.581	C45H87O13P	PI	FQZQXPXKJFOAGE-UHFFFAOYSA-N	O=C(OCC(OC(=O)CCCCCCCCCCCCCCCCC)COP(=O)(O)OC1C(O)C(O)C(O)C(O)C1O)CCCCCCCCCCCCCCCCC	410	FALSE	TRUE	TRUE	o; Normalized unit: pmol_per_microL_plasma; Annotation method: Msp20250421160336_ZTscan_converted_dev_1	FALSE	FALSE	7590	0	0	0.98	0.087	0.081	0.88	3	2	2.187	6.27	plasma_ZTscan_W6.8Da_NEG_2	865.57733:590 866.58200:706 867.58667:60 868.59133:0 869.59600:0 870.60067:0	100.93366:746 101.93484:448 101.98148:224 112.98887:895 117.92866:224 119.94971:224 122.98168:597 125.00166:299 127.00166:524 130.94403:448 142.99492:374 143.99158:372 159.97560:224 161.99518:448 166.16070:298 167.02517:224 196.03823:1492 236.03023:1344 237.03696:298 253.21871:298 259.24301:299 263.97076:224 282.25355:373 283.26327:3284 284.26911:1045 285.22212:597 293.25351:224 297.04866:298 303.23344:20300 304.23705:3732 309.28045:1120 315.04079:299 327.23569:821 328.23860:224 329.24895:1343 331.26693:448 334.27600:298 338.24213:224 343.99446:224 352.58859:224 371.06711:598 375.23414:298 415.22382:598 416.22493:298 419.25961:224 445.27265:298 446.08216:298 464.78682:224 472.27745:224 480.30576:448 482.19173:224 484.27406:298 485.27977:299 486.28328:224 492.00243:372 497.33799:298 502.29909:2015 503.25974:224 503.29609:672 504.32217:224 504.78462:224 508.34887:1493 510.13189:224 511.57857:298 511.91194:224 512.61388:224 513.94439:298 514.78578:224 515.13767:298 515.92425:224 517.31575:374 517.95296:224 518.27468:747 518.61946:298 519.28704:224 520.27325:224 520.35353:224 520.78344:224 521.15072:373 521.27380:224 521.54334:224 522.25663:374 523.26435:299 523.44550:224 525.45867:224 527.59275:224 528.31330:374 529.21829:224 530.77115:224 534.03279:299 534.90911:224 536.42105:224 537.32482:224 538.22595:224 538.93378:224 545.21218:299 546.24669:224 550.82121:224 551.55277:299 552.95010:224 559.36834:224 559.69786:298 564.17846:224 610.97069:2090 611.97954:1568 612.96453:1046 631.48986:298 639.03360:448 640.03693:224 642.03674:299 653.09546:224 653.45577:299 654.45320:747 699.50022:1195 700.00317:14926 701.00108:8807 702.00109:4628 702.54156:523 703.00065:1642 704.00081:449 713.47835:1045 714.47519:597 714.49778:299 716.46221:448 716.51840:224 716.54850:1269 717.55954:224 722.52461:299 722.54924:1493 724.52040:224 725.51811:1121 726.51555:1045 727.52378:298 728.51630:224 742.46261:298 742.55052:224 749.53821:448 749.56683:746 758.56923:298 766.53850:12240 767.54189:7015 768.55003:1195 769.55959:450 770.57146:299 771.57060:300 772.57475:224 773.53835:298 774.06244:670 781.51390:299 783.59186:224 785.58585:1045 788.63654:9478 789.53175:373 789.61468:895 789.64200:896 789.66546:224 790.55579:3582 791.54623:1195 791.57752:598 792.58449:4478 793.62244:215314 794.61282:103888 795.60343:16195 798.59822:2462 802.57092:895 803.57601:448 804.49478:447 804.58830:449 808.59174:3284 809.57426:1940 811.54023:299 848.44729:522 850.45132:224 860.59261:224 861.09437:374 861.65287:373 862.60798:6120 863.58057:373 863.61074:2836 864.09990:224 864.59946:1343 864.62930:673 865.57847:2762 865.60976:299 866.46593:10897 867.46990:2538 867.65968:2985 868.47499:374 868.63455:1344 869.66940:448	456	272	237	321.75	117.63
7566	10.376	863.566	PI 36:1|PI 18:0_18:1	[M-H]-	null	1	TRUE	10.333	863.565	C45H85O13P	PI	YOBFISPJJWPPTK-UHFFFAOYSA-N	O=C(OCC(OC(=O)CCCCCCCC=CCCCCCCCC)COP(=O)(O)OC1C(O)C(O)C(O)C(O)C1O)CCCCCCCCCCCCCCCCC	410	FALSE	TRUE	TRUE	o; Normalized unit: pmol_per_microL_plasma; Annotation method: Msp20250421160336_ZTscan_converted_dev_1	FALSE	FALSE	7566	0	0	1	0.414	0.443	0.904	8	2	2.357	675.35	plasma_ZTscan_W6.8Da_NEG_3	863.56488:32196 864.56955:19992 865.57422:4686 866.57888:0 867.58355:0 868.58822:0	101.93262:224 112.98975:821 114.93164:224 122.98586:448 125.00122:374 137.13713:224 149.00919:298 151.14655:224 152.99701:448 158.97628:1493 159.97467:298 161.13454:299 163.06288:522 165.03924:747 165.16622:298 168.04394:3135 168.61227:224 171.96798:224 179.18057:372 180.84991:224 191.03054:224 192.79836:298 192.98724:299 196.93469:224 203.17981:448 205.19934:224 220.66508:299 223.02761:448 224.02673:224 224.06394:971 225.01382:449 227.20167:224 231.21229:1120 237.08287:448 239.05685:746 240.05976:299 241.01210:3956 242.01223:448 251.20306:447 255.23380:29853 257.22860:9030 259.24317:224 269.26355:374 281.02662:224 281.24853:15374 282.25206:1120 282.99907:299 283.26472:53885 284.26805:6344 285.25899:10897 286.26155:1716 294.26132:298 295.23054:224 297.04604:11792 298.05452:2911 299.04476:1344 300.02691:299 300.04793:746 302.22102:29107 303.23299:22016 304.23745:2090 306.25222:1642 307.26365:5298 308.26634:1568 313.07881:447 319.26550:1044 320.27334:597 323.52732:224 328.24047:373 329.24994:107321 339.20559:224 339.25150:298 343.26498:747 344.39708:224 350.91649:224 354.59732:224 354.76854:224 354.99920:224 357.01853:598 358.01429:299 359.21528:224 371.06536:3881 371.84886:224 372.07248:1195 373.06439:820 374.06903:373 391.23122:747 413.21635:298 417.23845:673 418.59466:224 419.25886:4329 420.26176:598 420.79963:224 423.44178:224 423.88471:298 425.76990:224 426.37072:224 430.58221:299 431.02809:298 431.21585:448 431.96625:224 432.03330:299 435.14468:224 437.27113:896 439.24550:224 445.07820:746 445.27420:298 446.08769:299 447.28789:224 454.48572:298 462.29927:746 463.30634:299 480.31041:11419 481.26093:747 481.28048:373 481.31242:1343 482.29638:299 488.31464:374 491.00001:6717 491.99887:1940 492.99706:1493 493.99989:598 495.00748:224 500.29285:374 503.41718:373 503.66592:299 504.09364:299 504.50102:373 505.05547:224 507.04653:224 507.27505:224 507.32270:747 507.35366:224 507.93913:374 508.27889:299 508.33895:14554 508.99030:448 509.33420:4255 509.41717:373 510.29087:224 511.11004:224 511.67476:224 511.88872:298 512.19067:224 512.51562:373 512.87425:448 513.12362:224 514.38994:224 514.64439:298 514.82571:448 514.86064:224 514.95254:448 515.06257:299 515.30935:448 515.52548:447 515.93824:224 516.17574:224 516.24071:298 516.30068:298 516.52428:895 516.84593:970 516.97943:300 517.82948:896 517.87120:224 518.15404:299 518.44698:224 518.66486:224 518.69454:299 519.24110:299 519.81609:300 520.44803:224 521.28384:373 521.75601:299 522.86191:298 522.98263:224 523.30192:224 525.18406:374 525.83353:224 526.46923:224 527.29162:298 528.06145:300 528.21941:224 528.41574:224 529.24865:298 529.48144:224 529.68053:298 532.33458:1492 534.15479:224 535.92592:374 536.31675:448 536.92636:448 538.88953:224 539.15848:224 542.88726:298 544.33687:299 546.64158:224 550.33607:224 552.59759:298 554.28706:374 554.33172:1046 554.75786:298 557.27904:298 557.81226:224 558.14478:298 558.83438:298 558.91065:299 559.22269:224 559.54002:299 560.73005:523 561.08289:224 561.29262:373 561.37121:298 561.55016:298 561.86510:447 562.26168:299 562.31140:224 562.76962:298 562.96878:299 563.33851:298 563.37767:298 564.04263:299 565.00486:298 565.03335:672 567.00886:373 567.34068:299 567.97359:224 568.73638:372 569.08963:298 570.21394:298 570.30761:372 570.67712:224 572.54397:224 575.52848:224 576.56985:299 579.29452:523 579.85470:224 580.19461:224 581.30624:2016 582.31539:747 583.18215:299 587.75205:224 599.32572:224 608.63497:224 610.92343:224 613.39050:224 625.98234:373 627.99040:224 639.03932:597 640.38680:224 641.03759:373 654.08893:70005 655.08808:47168 656.08757:26270 657.08419:6568 658.08888:2538 658.10969:448 659.07681:597 659.09714:299 683.05831:300 697.48192:2985 698.48001:895 699.00449:1268 699.47309:224 699.99974:821 700.98653:598 701.00695:448 702.00491:448 711.49835:224 713.04887:298 714.08885:298 719.46420:673 720.46919:374 721.48479:1791 723.49850:2538 725.50535:1343 726.50910:523 743.13873:448 744.14270:449 745.14462:450 750.53090:373 757.54375:372 764.56430:372 767.54903:896 769.54860:1045 770.56059:224 773.02273:1418 774.04191:672 775.02245:672 776.03556:299 779.47825:970 780.49369:672 781.58183:224 784.59620:373 785.63631:299 786.58295:224 786.61174:224 790.53897:1642 790.57379:1194 791.60238:8956 791.65603:597 792.55562:609896 797.57836:299 800.54691:298 802.56487:299 804.55664:224 806.56902:3284 808.52103:3283 815.17777:3284 816.17615:3732 816.20207:522 817.18330:1717 818.18660:1568 819.18074:599 856.61493:298 860.58656:747 860.61330:448 861.09640:299 861.56749:896 862.56391:372 862.60052:522 863.09155:299 863.56627:304500 864.56997:133219 865.57330:40302	25449	25067	25240	25251.9	191.118
7534	9.822	861.55	PI 36:2|PI 18:1_18:1	[M-H]-	null	1	TRUE	9.826	861.55	C45H83O13P	PI	LALGUHSIWLNTNW-UHFFFAOYSA-N	O=C(OCC(OC(=O)CCCCCCCC=CCCCCCCCC)COP(=O)(O)OC1C(O)C(O)C(O)C(O)C1O)CCCCCCCC=CCCCCCCCC	410	FALSE	TRUE	TRUE	o; Normalized unit: pmol_per_microL_plasma; Annotation method: Msp20250421160336_ZTscan_converted_dev_1	FALSE	FALSE	7534	0	0	1	0.466	0.545	0.902	4	2	2.389	2820.67	plasma_ZTscan_W6.8Da_NEG_2	861.54999:166150 862.55466:69276 863.55932:17104 864.56399:0 865.56866:38311 866.57333:0	100.93414:36196 101.93422:2836 102.93643:598 114.99100:747 116.92921:448 119.03511:672 120.03886:298 121.03273:597 122.98526:1493 123.52388:224 125.00165:597 130.94556:299 141.01583:299 143.03474:448 153.00174:1118 154.91810:299 156.02756:224 157.99480:448 158.97576:95530 159.97695:9553 160.96888:2464 161.04518:448 162.05024:224 163.06946:597 165.02521:1345 168.04972:747 169.96401:224 170.14471:224 177.16649:298 179.05803:1343 180.06198:372 194.89455:224 207.00766:299 209.01467:224 219.81192:224 223.00522:1194 223.02958:597 224.02783:224 229.19666:522 239.05805:224 241.01254:17016 242.01720:598 255.23338:20897 257.23806:224 263.08049:298 271.33207:299 280.23390:672 281.01679:224 281.24903:1940 282.99393:747 283.27213:298 283.99365:299 284.27363:299 284.99625:224 297.04408:2985 298.04862:448 301.21692:3732 325.17787:224 327.23347:58064 328.23748:12837 329.25239:1643 341.24977:374 357.01465:1568 357.84507:298 357.97918:298 358.01778:747 363.22567:298 371.06049:1045 372.06494:373 373.04999:598 383.08467:298 404.26344:299 410.22046:299 411.21867:372 413.98425:224 415.22367:1493 416.23976:671 416.97616:299 417.23600:448 419.25799:7314 420.26220:2164 421.26533:372 422.79496:224 426.24205:298 429.37415:970 430.37609:374 431.03217:1791 432.03096:523 433.03674:747 437.26755:448 439.74504:224 445.08629:523 446.09919:372 449.18147:224 455.59537:299 462.30168:673 463.29627:299 478.01327:224 480.31087:7089 481.32026:1418 482.31087:224 487.20852:224 487.26193:298 490.99799:523 500.77264:224 501.30272:224 504.30880:300 505.05340:971 505.30792:224 506.32945:373 507.04653:299 510.42338:298 511.41773:224 511.55370:224 512.07784:224 512.98579:298 516.42225:374 517.47751:224 517.93460:224 519.09993:224 521.02273:224 522.63728:299 537.51366:299 541.80218:299 542.17086:224 544.04525:298 547.77922:373 548.94205:299 549.82363:224 549.85802:224 550.64571:224 550.84186:224 551.59695:447 552.30647:597 552.72600:224 553.98071:224 554.01217:448 554.19212:224 554.21284:224 554.43526:299 554.73767:224 554.84820:224 555.10728:224 555.28918:300 555.34183:448 555.55823:298 555.57378:298 555.87660:299 556.24710:299 556.40706:224 556.87065:298 557.06045:298 557.15443:224 557.20635:224 557.54908:372 557.86231:299 558.34112:448 558.60451:672 558.72693:224 559.02922:299 559.12387:597 559.57581:298 559.81991:298 559.96848:372 560.11596:224 560.54348:448 560.57588:373 560.63677:299 561.40683:299 561.77604:224 562.34618:523 562.44354:299 562.47310:224 562.96443:224 563.18191:299 563.45423:598 563.58929:299 563.68805:299 563.80411:298 564.17205:300 564.22461:224 564.45887:224 565.02148:1791 565.23255:224 565.44523:224 565.77740:298 565.79222:224 566.02100:746 566.21609:374 566.68549:299 567.01977:449 567.07111:299 567.09594:299 567.34891:298 567.75414:224 568.05641:299 568.57902:298 569.00917:373 569.44824:224 569.84503:373 570.87505:224 571.20093:224 572.40363:224 572.79662:224 573.51550:299 574.02810:448 574.54637:224 574.60893:299 575.35788:224 575.46868:224 575.81521:298 576.11329:299 576.18650:224 577.11259:448 577.25526:224 577.28550:895 578.27917:448 579.06696:746 580.03127:224 580.06619:373 580.36593:224 581.30970:7762 582.30308:1941 583.33172:373 584.51437:299 584.87604:672 585.89737:373 587.56187:299 589.43831:224 591.94727:224 592.28625:224 593.21714:224 598.43667:224 598.62681:224 599.32342:895 601.22136:299 601.91047:224 616.47046:13508 617.47479:5374 618.47810:970 624.98996:374 630.48896:2090 631.48567:448 632.49439:298 638.45309:10000 639.03643:3432 639.45601:4179 640.03796:1194 641.03323:1792 642.03172:747 642.48637:3583 642.53899:224 643.49622:1716 644.48655:597 652.47056:746 653.08586:522 653.11608:224 653.46588:224 654.09633:448 654.43736:598 655.08822:299 664.47021:1194 665.47206:822 665.49863:224 680.55661:971 681.55328:448 682.38972:299 689.55082:2687 690.51058:597 690.54496:448 691.51116:672 698.47561:13882 699.00376:597 699.47893:4627 700.45801:672 700.48671:1194 701.54331:1045 701.99908:299 702.50035:224 702.55582:821 703.50344:299 708.45740:224 712.48321:1045 713.05475:448 713.49336:372 714.44865:1047 715.44528:299 719.46921:448 720.46439:1045 721.45028:298 724.47974:673 725.48576:299 726.45967:224 728.46122:522 729.44907:299 740.44680:523 740.46847:374 741.46184:224 745.48233:374 761.58070:1716 762.59139:448 773.01940:896 775.02093:448 786.56789:598 786.60023:224 787.45712:299 787.47975:224 787.53736:298 788.48719:299 788.50933:373 788.54124:372 789.59126:2836 793.56837:11793 799.53696:224 804.55075:523 805.49847:597 806.49985:448 807.51640:373 818.50128:224 857.53575:224 859.52182:372 859.54633:299 859.57986:224 860.61106:24181 861.55030:450481 862.55435:428688 863.55827:111501 864.56353:17166 865.59494:373	134840	118130	131738	128236	8888.57
7503	9.315	859.533	PI 36:3|PI 18:1_18:2	[M-H]-	null	0.67	TRUE	9.27	859.534	C45H81O13P	PI	MXJMOLQIXMJUEL-UHFFFAOYSA-N	O=C(OCC(OC(=O)CCCCCCCC=CCC=CCCCCC)COP(=O)(O)OC1C(O)C(O)C(O)C(O)C1O)CCCCCCCC=CCCCCCCCC	410	FALSE	TRUE	TRUE	o; Normalized unit: pmol_per_microL_plasma; Annotation method: Msp20250421160336_ZTscan_converted_dev_1	FALSE	FALSE	7503	0	0	0.99	0.549	0.631	0.854	7	2	2.402	276.97	plasma_ZTscan_W6.8Da_NEG_1	859.53235:22163 860.53702:10518 861.54168:2984 862.54635:0 863.55102:0 864.55569:1322	100.93432:4328 101.93456:746 112.98669:597 116.92931:821 127.00161:746 130.94443:1716 132.93288:448 152.99655:448 156.98278:299 157.01638:224 158.97574:7016 159.97707:450 223.00349:448 223.02944:299 227.20130:373 241.01182:3359 253.21875:2164 255.23126:747 262.00941:299 271.22577:448 279.23950:1120 281.25048:895 282.99449:299 284.24648:224 293.21082:224 297.04704:448 301.21853:522 302.00240:224 303.23523:672 305.24353:224 318.05015:224 318.25416:224 327.23315:7538 328.23615:1642 341.25172:298 343.99664:747 357.01644:523 358.01494:299 371.06460:372 391.22227:523 415.22395:299 417.24085:1269 417.97494:299 418.24461:598 431.03113:374 432.03635:224 455.22403:597 490.99466:224 500.67092:224 505.05176:449 514.97211:298 515.11521:224 526.21448:2538 527.21769:522 539.26233:448 549.55547:224 550.33951:298 550.97781:224 553.28117:448 554.49939:224 555.80884:224 556.42263:298 556.69142:224 559.65276:224 559.71000:224 560.52641:373 564.67124:299 565.01642:448 568.01972:224 570.88031:298 572.30014:224 573.29219:1940 574.29473:748 575.30336:224 575.63050:224 575.65688:224 576.06067:299 577.27515:448 579.08520:298 579.30031:896 580.29263:224 583.75392:299 586.34689:224 592.59968:298 614.45907:672 615.45646:299 636.43770:747 636.46747:298 637.41609:224 637.43830:372 639.03627:299 640.03989:224 640.47778:449 641.47080:299 650.44763:448 663.46788:299 666.52056:299 672.45532:224 685.53010:895 686.53234:298 693.45266:298 694.47824:224 695.46592:224 696.46204:299 697.46274:299 740.54288:372 753.52728:299 754.51982:298 775.52123:822 782.53495:896 783.53887:673 784.55522:300 785.55716:598 786.55790:373 786.61997:224 787.55176:224 787.61658:373 788.52288:27166 789.52725:14777 790.53277:1194 797.49001:448 799.61989:224 802.53402:224 815.50993:450 816.52652:374 828.57290:299 851.54212:224 856.56987:298 857.52538:2388 858.53575:1418 858.56916:747 859.53535:249720 860.53855:97843 861.53875:29032 862.54900:4180	21106	21259	19239	20534.9	1124.66
7504	9.215	859.533	PI 36:3|PI 18:1_18:2	[M-H]-	null	0.33	TRUE	9.27	859.534	C45H81O13P	PI	MXJMOLQIXMJUEL-UHFFFAOYSA-N	O=C(OCC(OC(=O)CCCCCCCC=CCC=CCCCCC)COP(=O)(O)OC1C(O)C(O)C(O)C(O)C1O)CCCCCCCC=CCCCCCCCC	410	FALSE	TRUE	TRUE	o; Normalized unit: pmol_per_microL_plasma; Annotation method: Msp20250421160336_ZTscan_converted_dev_1	FALSE	FALSE	7504	0	0	1	0.511	0.615	0.856	8	2	2.392	306.12	plasma_ZTscan_W6.8Da_NEG_3	859.53271:27875 860.53738:11492 861.54205:3387 862.54672:0 863.55139:3977 864.55605:1816	100.93383:26121 101.93417:1418 102.93357:747 113.02274:896 114.99126:970 116.92833:1269 122.98538:373 130.94468:1343 131.94150:448 141.02297:822 152.99459:821 156.98496:2313 157.01105:448 157.98943:298 158.97574:55228 159.97667:6866 160.96898:1791 165.03043:747 165.74842:224 168.04396:299 169.93533:224 171.10529:224 173.91718:224 175.42735:224 179.05578:448 219.57719:224 223.00775:598 223.02990:597 224.06865:299 241.01188:2985 242.01116:224 253.21712:3060 254.22154:448 255.23019:598 256.24008:224 257.22924:298 259.02486:224 272.23373:1791 273.23439:299 277.21862:448 279.23417:2388 281.24939:1045 282.25213:448 282.99537:224 283.25348:1344 293.21333:372 297.03819:895 299.02905:448 301.21864:2463 302.22311:448 303.23338:8284 304.23628:3135 305.23681:299 311.16565:224 315.04822:522 317.24486:299 327.23250:12240 328.23716:1493 329.24197:672 339.99666:299 343.99310:374 355.04387:372 357.01893:298 391.22937:373 404.25165:224 415.22505:895 417.24018:3434 418.24394:448 426.23751:448 428.24702:224 435.25481:224 439.22207:523 443.25904:224 460.25512:298 478.28421:895 479.30668:299 486.12323:224 496.31088:447 507.16871:224 510.29915:372 512.57191:373 513.57546:224 513.72834:298 534.29714:298 535.50278:224 545.61970:224 551.85208:299 553.27664:672 554.03679:224 554.27239:373 554.35611:298 554.94405:224 555.34569:224 555.99207:224 556.13903:224 556.43819:224 556.85335:373 557.07829:224 557.14405:298 557.44348:224 558.09282:372 558.52851:224 559.33280:298 559.44984:448 559.71694:299 560.19579:298 560.44281:298 560.72588:224 563.89916:224 563.99214:224 564.14413:299 564.32214:298 565.02514:224 566.02594:224 566.17247:372 566.29460:224 566.91241:373 568.18748:224 571.16977:374 571.64741:373 573.27927:224 574.08883:224 574.84798:224 577.28794:672 578.00592:224 578.12491:224 578.28931:448 579.29326:1791 580.29970:672 581.29979:298 584.86717:224 591.69400:299 593.11855:299 594.45083:224 596.97938:298 597.30726:299 600.28817:224 606.94312:224 611.96407:224 614.45598:11046 615.45746:2090 616.46335:523 628.46762:1343 629.47157:524 630.48306:448 636.43598:11344 637.44170:2687 638.44826:598 639.03124:299 640.03433:372 640.46994:2090 641.48296:1270 642.47506:224 650.45411:1045 651.43937:224 651.46371:448 653.43015:224 654.42131:448 662.45072:1120 662.47111:299 663.44899:896 664.46055:299 678.42202:448 678.53021:224 685.53028:5225 686.53617:1493 687.53782:598 694.44424:448 696.45676:6045 697.46398:2463 698.46064:448 699.45232:597 699.53694:299 701.00483:224 707.51904:224 710.46691:448 711.46203:746 712.43803:1792 712.46769:522 713.43701:300 717.44208:299 717.48038:224 718.43853:3882 719.46396:224 721.52774:448 726.43719:374 726.46659:224 727.43964:523 737.47258:298 738.43228:598 738.45738:299 743.46984:374 759.56428:448 762.53025:224 763.53073:298 783.53827:10299 784.54120:5448 785.54334:671 785.56406:299 785.61764:1493 786.57060:747 786.61233:300 787.45506:224 787.63102:523 787.65166:299 788.52313:66274 791.53434:746 797.50657:374 855.58629:372 856.57130:1195 857.51838:22091 858.56240:3210 859.53413:426599 860.53814:148742 861.54139:37018 862.54816:6792 863.55574:1268	20766	21017	21647	21143.5	453.927
7483	9.115	857.517	PI 36:4|PI 16:0_20:4	[M-H]-	null	1	TRUE	9.129	857.519	C45H79O13P	PI	VWRYMIZQLPXULA-UHFFFAOYSA-N	O=C(OCC(OC(=O)CCCCCCC=CCC=CCC=CCC=CCC)COP(=O)(O)OC1C(O)C(O)C(O)C(O)C1O)CCCCCCCCCCCCCCC	410	FALSE	TRUE	TRUE	o; Normalized unit: pmol_per_microL_plasma; Annotation method: Msp20250421160336_ZTscan_converted_dev_1	FALSE	FALSE	7483	0	0	1	0.573	0.617	0.891	8	2	2.421	1961.32	plasma_ZTscan_W6.8Da_NEG_2	857.51733:109811 858.52200:42650 859.52667:12589 860.53134:3029 861.53600:969 862.54067:0	100.93419:3881 101.93361:298 110.97461:224 112.98629:373 113.02060:224 116.92836:896 141.02587:524 144.97510:224 152.99572:1940 153.99742:224 154.91499:224 156.98713:672 157.97145:224 158.97588:5075 159.97772:597 160.96939:224 167.10856:224 178.96290:524 181.93661:224 193.03585:300 194.03980:224 223.00981:971 241.01208:14777 242.01773:523 243.01470:224 255.23375:3881 256.23754:598 257.03525:298 257.22453:448 259.02186:522 259.24579:448 297.03921:1418 298.04651:448 303.23960:8956 304.23608:2090 305.24199:299 315.04765:1642 343.99038:821 351.19604:224 355.04064:747 355.20644:224 357.01189:299 357.82981:224 374.04917:224 377.06563:224 391.22588:12090 392.22699:1642 409.23753:746 439.22503:1120 440.23228:448 453.39042:298 486.30268:224 494.97812:298 496.79170:299 543.70499:224 544.44207:224 547.49403:522 547.60813:224 547.78958:373 548.22424:299 548.49208:224 549.11281:224 549.31005:300 549.77378:224 549.81768:449 549.90616:224 550.14861:224 550.31715:224 550.42413:299 550.60958:224 550.84186:298 551.27399:449 551.53125:373 551.89548:224 552.26758:224 552.43128:224 552.50194:298 553.27801:17314 554.24949:746 554.28366:2687 554.63407:224 554.72213:299 555.28418:448 555.58415:224 555.60681:224 555.82785:299 555.88432:299 555.95836:447 556.11440:598 556.27867:448 556.34307:224 557.14059:298 557.24905:299 557.45154:448 557.52097:300 558.06597:298 558.46700:224 558.52938:299 558.80781:298 558.92523:523 559.72301:298 560.55575:224 560.86017:746 560.91818:597 560.97174:298 561.02384:224 561.47892:224 561.72825:224 561.78754:522 562.50754:597 563.51489:299 563.80236:224 563.82262:298 564.14867:299 565.01468:298 565.20117:298 565.51671:224 566.04687:372 566.21085:224 566.32600:224 566.35043:224 567.04858:298 567.72969:224 567.92816:224 568.48054:448 568.73988:298 569.24530:372 570.77695:224 571.26752:224 571.28913:1045 571.31016:448 572.06898:299 572.29137:298 573.30122:523 574.34182:224 575.22838:298 575.36667:224 576.04114:300 576.22786:299 577.27953:1568 578.42199:224 578.71474:224 578.84880:224 579.29340:224 579.35693:298 581.30737:299 581.74504:299 581.77009:224 582.79198:299 584.64378:299 584.78384:224 585.92621:298 588.43800:1045 590.19241:298 592.87344:224 593.27161:299 601.24151:298 601.27719:1418 602.27254:747 603.45571:298 614.00440:224 614.45567:1120 615.46594:597 628.46636:224 636.43560:1045 637.43460:672 639.04237:523 640.02850:299 640.46513:299 642.94606:224 659.51733:299 661.91076:224 670.43285:1045 670.45509:746 671.44315:746 673.53758:224 685.52091:448 686.53018:224 692.42203:448 695.47172:224 695.51426:373 696.46152:374 696.54718:224 697.45500:224 709.42762:224 711.46784:224 744.47774:224 771.40206:298 780.51223:224 782.53731:448 783.53747:448 784.53931:597 785.54384:299 785.61655:672 786.53977:224 787.62901:449 795.46636:224 855.49248:448 855.52282:449 855.59058:224 856.49037:300 857.51824:489439 858.52262:387192 859.52512:86424 860.52796:19554 861.53598:2910	69877	71065	66942	69294.7	2122.26
7463	8.787	855.502	PI 36:5|PI 16:0_20:5	[M-H]-	null	1	TRUE	8.723	855.503	C45H77O13P	PI	FQGSWQFJOVVRRB-UHFFFAOYSA-N	O=C(OCC(OC(=O)CCCC=CCC=CCC=CCC=CCC=CCC)COP(=O)(O)OC1C(O)C(O)C(O)C(O)C1O)CCCCCCCCCCCCCCC	410	FALSE	TRUE	TRUE	o; Normalized unit: pmol_per_microL_plasma; Annotation method: Msp20250421160336_ZTscan_converted_dev_1	FALSE	FALSE	7463	0	0	1	0.372	0.472	0.865	4	2	2.337	10.74	plasma_ZTscan_W6.8Da_NEG_2	855.50244:544 856.50711:230 857.51178:369 858.51644:157 859.52111:0 860.52578:0	100.93375:4329 101.93284:299 113.02489:298 116.03785:224 116.92815:1940 117.92914:299 130.94566:448 132.92340:299 141.01910:597 156.98330:224 159.97633:599 160.97590:447 167.03275:224 193.03568:598 195.03276:224 241.01131:373 255.23269:374 293.21294:298 301.22016:298 315.04289:1344 316.04102:299 339.32848:224 342.00383:299 344.00400:1193 344.99644:299 492.99659:224 553.31394:299 554.78257:224 577.01924:224 584.87604:224 598.98922:224 609.85109:224 622.94974:224 691.78166:224 704.79139:224 731.90816:224 733.89304:224 780.51141:224 784.53897:523 785.57159:224 786.55988:448 792.23757:224 794.51336:224 794.92990:449 796.52752:224 852.56939:224 853.60585:224 855.50142:6344 856.50207:2239 857.51667:2687 858.51980:746 859.53395:2164	372	432	431	411.688	34.046
7758	10.643	877.566	PI 37:1|PI 18:0_19:1	[M-H]-	null	1	TRUE	10.563	877.581	C46H87O13P	PI	UFQFOAMSQZGEMM-UHFFFAOYSA-N	O=C(OCC(OC(=O)CCCCCCCC=CCCCCCCCCC)COP(=O)(O)OC1C(O)C(O)C(O)C(O)C1O)CCCCCCCCCCCCCCCCC	410	FALSE	TRUE	TRUE	o; Normalized unit: pmol_per_microL_plasma; Annotation method: Msp20250421160336_ZTscan_converted_dev_1	FALSE	FALSE	7758	0	0	0.69	0.084	0.064	0.611	4	2	1.924	7.63	plasma_ZTscan_W6.8Da_NEG_1	877.56604:1214 878.57071:0 879.57538:0 880.58004:0 881.58471:0 882.58938:140	100.93342:1493 100.98674:448 101.98162:448 110.97612:299 112.98215:1269 114.93793:298 116.92843:12389 118.93129:373 118.95848:522 127.03992:224 130.94437:522 132.92641:373 142.01985:2388 142.98544:1343 143.00454:746 143.99275:1194 144.97510:373 145.05242:672 145.97026:373 146.97173:224 149.01066:447 158.97620:2687 159.97587:299 160.95916:373 163.06216:1790 164.06311:374 165.04199:299 221.04851:224 222.04923:298 224.03030:673 225.01724:672 237.08699:746 238.08158:448 239.06893:449 240.06120:224 259.24395:224 269.25254:224 279.23387:374 283.00010:598 283.25549:896 283.99406:372 284.25928:523 285.26502:299 295.26150:299 297.04715:8807 298.04687:3134 299.04240:1568 300.05168:299 303.23330:4478 304.24450:970 311.09973:3135 312.10779:1193 313.09243:524 314.09931:224 327.23343:2239 328.23913:449 329.24874:7911 330.25350:896 331.26396:4776 334.27385:224 337.23939:300 339.00037:224 343.26325:298 345.28342:299 357.02125:1642 358.01907:598 359.00688:597 369.04631:298 371.06450:5822 372.07593:1567 373.06326:2090 374.05768:449 385.11647:298 403.26164:224 409.23844:224 416.97991:746 418.97976:298 419.24909:448 423.71943:224 425.95298:299 427.77604:224 427.79803:298 428.96498:298 431.03450:2836 431.21821:970 432.03059:374 432.22185:299 433.03322:821 434.22751:224 443.66355:224 443.98020:224 445.08413:3583 446.08603:1418 447.08758:820 448.08621:374 457.23377:299 458.26460:299 459.27256:224 461.28439:224 476.97990:224 477.22172:224 484.28767:523 485.28865:298 491.00851:4254 491.24000:224 491.99984:2760 492.35002:598 492.99919:1269 494.00268:299 494.22317:224 494.99933:299 501.25553:1045 502.26284:299 505.05562:971 506.05480:447 506.32697:224 507.04091:300 507.32063:224 516.32068:373 516.35149:447 517.33325:374 519.11997:224 522.74456:224 523.06479:224 526.25296:448 531.70396:298 534.50985:224 534.81585:298 539.41047:224 542.93082:224 543.69302:224 546.40778:224 564.04177:597 565.01850:1641 566.01896:1195 567.00604:299 568.01992:374 579.06873:746 580.06422:598 581.05998:299 625.98788:523 626.98238:299 630.33794:224 639.04064:450 640.03557:746 641.03244:523 642.03544:298 643.41649:224 644.50078:4329 645.50394:2538 646.50300:598 647.46680:1791 647.50607:224 653.08921:56124 654.08961:47765 655.08759:40301 656.08809:14627 657.08877:4179 658.08091:746 658.51831:1643 659.08586:374 659.52549:523 665.10433:298 666.48451:5448 667.48974:1642 668.49451:597 669.42054:224 669.44667:1342 670.45378:299 670.51164:1642 671.51670:747 672.52567:299 673.48177:1792 674.47979:597 680.49636:672 681.51063:448 692.49179:747 693.50538:224 694.50240:224 695.55035:299 708.50384:299 712.48965:224 712.51132:448 713.05359:5374 714.06020:2910 715.05414:2164 716.04920:746 717.04794:672 717.58251:448 718.04806:299 718.53441:1493 719.55004:896 723.49906:298 724.50264:224 725.50354:224 726.50552:4329 727.50764:2164 728.51190:597 728.54302:448 728.57171:224 729.10284:299 729.47042:4627 729.54632:298 730.46997:2089 731.45335:449 731.46710:597 732.55893:1045 733.55741:747 734.47114:224 741.60382:224 743.13802:374 743.49382:224 744.12970:224 744.54399:672 745.13030:522 751.52469:1642 752.57964:373 753.53130:372 755.48884:1195 756.49147:598 768.54804:374 769.55145:224 778.56139:299 778.58799:298 787.07635:7388 787.10328:299 788.07585:4926 789.07356:1567 789.61960:448 790.07557:896 792.58276:299 798.59448:1344 799.60538:1045 799.65231:298 800.53549:299 800.58300:224 800.61154:597 800.64349:1344 802.57511:19927 803.57887:10672 804.59044:27465 805.59396:15896 809.58941:597 810.56133:224 810.58950:523 811.58970:299 813.55009:224 814.55880:524 815.17775:13882 816.18170:8060 817.17961:11120 818.17672:5672 818.56999:5971 819.17796:1194 819.57627:3433 820.17754:300 820.57619:598 820.60861:299 821.59394:224 832.66057:298 870.61263:1418 871.59988:1343 872.61234:448 873.61432:224 873.67025:298 874.68929:224 875.60047:224 876.58896:224 876.61594:450 877.15996:224 877.59974:748 878.62594:1269 879.58715:448 880.59922:373	645	492	521	552.646	81.4172
7681	9.929	873.565	PI 37:3|PI 17:1_20:2	[M-H]-	null	1	TRUE	9.581	873.55	C46H83O13P	PI	AEPULSQZMAQVDB-UHFFFAOYSA-N	O=C(OCC(OC(=O)CCCCCCCCCC=CCC=CCCCCC)COP(=O)(O)OC1C(O)C(O)C(O)C(O)C1O)CCCCCCCC=CCCCCCCC	410	FALSE	TRUE	TRUE	o; Normalized unit: pmol_per_microL_plasma; Annotation method: Msp20250421160336_ZTscan_converted_dev_1	FALSE	FALSE	7681	0	0	0.7	0.09	0.098	0.795	4	2	2.014	46.36	plasma_ZTscan_W6.8Da_NEG_1	873.56482:2353 874.56949:0 875.57415:0 876.57882:0 877.58349:0 878.58816:517	100.93393:2836 101.93361:598 101.97852:448 112.98607:448 115.92336:224 116.92883:2538 117.92834:523 131.94587:448 132.92237:448 138.02239:523 138.96512:224 139.01248:597 141.01734:123368 142.02007:3657 143.99108:1791 144.97531:1493 145.05070:374 146.04524:298 146.93973:299 154.81919:224 156.98416:224 158.97546:2986 159.97732:746 160.96170:299 163.06074:299 165.03418:447 171.02912:299 186.05236:224 190.82134:224 196.07855:224 223.02854:3134 225.02903:298 232.93100:224 234.15678:224 238.08685:448 239.06704:448 249.18645:224 254.21956:299 267.23758:224 276.50957:224 280.23941:746 281.24377:821 282.25483:449 297.04659:3732 298.04988:448 299.04688:299 304.23637:895 307.25737:300 309.21258:746 311.10496:1045 312.10337:299 318.26397:224 330.24350:1270 331.26054:746 335.22070:299 337.19118:224 337.24018:449 357.01522:597 371.06460:1194 389.20857:299 391.22403:1120 392.22623:299 409.23600:448 418.25196:224 420.25868:523 429.20296:896 431.21208:1941 432.03330:372 435.24742:300 438.27153:448 441.24595:448 445.08348:747 448.08354:224 457.22985:449 463.22195:299 464.30327:299 464.64457:224 472.03689:224 472.87355:224 478.28742:224 485.26038:224 489.27570:224 489.76884:224 490.33447:299 491.00115:598 491.26052:299 501.25751:746 505.05192:598 505.31801:449 506.72712:299 507.81782:299 509.02299:224 509.78346:448 511.13424:299 511.29383:374 514.77601:821 515.30992:224 516.34400:224 517.31141:224 517.94188:298 518.61010:373 518.69994:597 518.92037:448 519.78671:224 520.99094:224 522.20661:298 523.61661:224 524.01494:373 524.37857:299 526.54830:372 529.44033:298 531.31012:224 532.17406:224 532.63674:224 533.27401:298 535.50278:299 536.28120:298 542.37233:299 549.70892:299 558.32494:522 558.42716:299 561.58317:224 565.02636:597 565.69457:299 567.00788:598 571.91258:224 574.60366:224 579.07023:448 624.36875:224 624.98355:373 637.38462:298 638.40577:299 639.03691:746 640.03513:598 642.48645:8060 643.49134:4553 644.49348:300 645.44985:3582 646.43190:299 646.45397:1343 647.46782:224 650.53664:298 653.08516:373 654.42272:298 656.50108:1194 657.50654:374 664.46786:6568 665.47370:3358 666.47295:896 667.43007:3209 668.49943:1568 669.49793:747 670.51079:299 671.46727:2239 678.47318:299 679.48355:299 680.43852:299 681.46305:224 690.48040:1418 691.47122:224 692.49278:299 695.45239:224 710.47814:448 711.47493:299 713.05655:12538 713.55870:3956 714.05579:10523 714.56099:1493 715.05495:6418 716.52197:1194 717.04587:449 717.52088:821 718.05002:298 720.46884:3208 721.60258:298 722.47140:447 722.61462:2090 723.49192:298 723.61110:299 724.49069:6494 725.49187:4702 726.48918:896 727.46325:8060 728.45538:3284 729.45597:672 731.54393:373 732.46436:448 733.46606:224 735.54570:299 738.49691:299 741.49800:224 748.49408:2015 749.50830:448 750.51240:299 753.47093:1642 753.50111:299 754.47586:1344 756.48621:597 757.44084:224 766.53259:448 773.11896:224 774.10596:224 780.53272:372 787.07477:374 788.60568:448 789.53577:1716 794.55749:21868 795.56194:4254 796.57292:597 797.51900:299 797.56232:448 797.59354:224 798.52214:821 799.53530:299 799.64166:299 800.53653:299 800.56804:1120 801.60315:224 805.55324:11046 805.57841:597 806.52544:1194 806.55614:2388 807.53285:1268 807.57878:448 809.52653:224 810.62500:224 811.56881:224 813.55218:298 818.56211:447 836.55509:224 868.56352:448 868.59742:896 869.57818:1044 870.56974:299 871.58847:1194 872.58731:449 872.64916:224 873.55268:1642 873.60332:299 874.53954:224 874.56671:598 875.15686:224 875.56275:450 876.57209:448	2082	2132	1975	2062.96	80.1692
7658	9.448	871.534	PI 37:4|PI 17:0_20:4	[M-H]-	null	1	TRUE	9.457	871.534	C46H81O13P	PI	NHCUHDJVBAQLLF-UHFFFAOYSA-N	O=C(OCC(OC(=O)CCCCCCC=CCC=CCC=CCC=CCC)COP(=O)(O)OC1C(O)C(O)C(O)C(O)C1O)CCCCCCCCCCCCCCCC	410	FALSE	TRUE	TRUE	o; Normalized unit: pmol_per_microL_plasma; Annotation method: Msp20250421160336_ZTscan_converted_dev_1	FALSE	FALSE	7658	0	0	1	0.492	0.612	0.852	5	2	2.387	122.21	plasma_ZTscan_W6.8Da_NEG_3	871.53351:4212 872.53818:2064 873.54284:564 874.54751:686 875.55218:324 876.55685:238	100.93405:1343 101.93262:448 103.00432:224 110.97646:747 112.98508:896 114.93354:896 116.92876:27540 117.92844:1866 118.92873:449 118.95495:821 119.94730:299 130.94725:224 132.92415:224 141.02228:4478 141.05115:299 142.99445:298 144.97686:224 156.98068:374 158.97618:3732 159.97931:224 160.97468:298 178.96126:598 181.05111:224 181.93612:224 199.17067:895 218.06748:224 227.03637:449 236.92676:448 241.01194:746 241.22017:298 254.22172:299 255.23680:448 267.02267:374 269.24743:299 280.23973:298 294.06754:299 295.07463:299 299.02955:298 299.19693:224 303.23189:1791 311.16953:299 328.23435:224 330.24958:299 339.19680:299 343.25782:224 344.00024:448 355.04340:298 357.01396:747 373.04449:298 405.23912:971 417.21275:298 423.24719:373 430.20499:298 431.21381:224 433.02596:298 436.19092:299 443.32927:224 445.07464:298 466.18517:224 491.99430:224 493.25709:224 498.32311:299 499.32330:299 504.53361:299 521.19010:224 526.21510:1120 538.31101:299 542.19073:673 545.88690:224 560.02921:298 563.60392:224 567.29420:1493 568.02205:298 568.30383:299 569.63896:224 570.28310:298 573.28986:747 589.26897:448 591.72182:224 594.16057:224 602.45532:1343 603.44812:672 610.54221:224 616.46675:224 624.43828:971 625.44186:448 640.05102:224 640.46844:1046 641.46969:224 643.43881:374 650.46109:299 662.45714:1269 663.45423:597 666.48499:299 670.45668:298 676.46696:299 684.45946:896 685.45437:299 688.45974:299 714.04468:299 719.47510:299 722.41425:224 722.57540:598 723.42258:298 723.47089:298 725.45142:598 726.44781:224 727.44886:299 728.51234:224 740.54357:1941 744.46974:224 745.47461:597 746.49159:448 747.48350:299 747.52159:224 749.47732:224 752.45785:372 763.53189:299 770.54024:224 775.52452:597 776.51288:224 777.54089:224 790.55289:448 791.54140:2538 793.65564:1045 794.65249:522 794.67249:298 803.41013:224 803.52651:224 804.56021:523 808.49289:597 812.48600:298 814.53783:1866 816.53940:448 822.41585:224 822.45685:299 840.47949:299 867.53802:299 868.55834:298 869.55237:2164 870.47770:448 870.56084:1493 871.53304:107471 872.53817:40152 873.53782:14180 874.51336:1045 874.53900:2165 875.54515:299	4647	4425	3486	4186.06	616.011
7964	11.117	891.61	PI 38:1	[M-H]-	null	0.33	TRUE	11.113	891.597	C47H89O13P	PI	LTAQEXVIISNEHI-UHFFFAOYSA-N	O=C(OCC(OC(=O)CCCCCCCCCC=CCCCCCCCC)COP(=O)(O)OC1C(O)C(O)C(O)C(O)C1O)CCCCCCCCCCCCCCCCC	420	FALSE	TRUE	TRUE	o; Normalized unit: pmol_per_microL_plasma; Annotation method: Msp20250421160336_ZTscan_converted_dev_1	FALSE	FALSE	7964	0	0	0.77	0.107	0.098	0.665	3	1	1.355	4.1	plasma_ZTscan_W6.8Da_NEG_3	891.60980:539 892.61447:0 893.61914:0 894.62381:2708 895.62847:1719 896.63314:826	100.93390:1791 101.93410:299 104.03658:299 116.92861:2090 117.92835:299 127.00238:448 129.02126:298 130.94428:970 132.92340:372 142.02119:448 142.99431:224 143.99158:300 147.02894:298 149.01054:1120 151.00732:298 156.98652:299 158.97561:2612 160.97497:224 163.06178:13732 164.06788:1343 165.03205:1791 165.05062:1343 166.04878:748 169.08863:224 171.02809:224 172.03299:224 173.00466:224 196.03874:523 207.00344:298 221.04833:3881 222.05019:748 223.03771:4851 224.03123:746 225.01918:672 237.08075:27240 238.08067:3582 239.06492:4926 240.06822:1194 255.23058:224 264.98426:298 279.03438:300 279.23332:1568 280.23368:449 281.01644:374 283.00563:300 283.25745:1418 284.26724:523 293.24943:299 297.04780:11195 298.04753:3135 299.03575:2613 300.04582:524 301.04629:298 303.23407:1940 304.24058:449 307.26565:224 310.08718:299 311.09935:20598 312.09906:7463 313.08749:4777 314.09118:673 315.03610:224 315.09701:299 327.23536:374 329.25566:2912 330.25102:300 355.03527:299 356.03187:448 357.02907:672 358.01846:448 371.06522:3284 372.06690:1492 373.04623:1418 373.06531:448 374.05485:598 375.04763:224 376.59311:224 385.11753:1045 386.11792:598 387.11951:298 415.22410:299 416.98282:448 419.26620:298 420.27039:224 423.51421:224 429.43676:224 431.03361:224 431.51776:224 445.08384:1717 446.08542:1044 447.07725:597 447.28501:448 448.28532:224 453.92866:224 461.11592:373 473.30412:224 480.30454:299 481.31951:298 491.00733:448 491.03885:448 492.03759:299 493.03132:449 500.27399:224 502.28836:3582 503.29840:672 505.04350:448 506.05696:299 507.03965:524 508.04089:224 508.34901:449 521.08098:1492 522.08431:373 522.26267:821 523.07820:224 530.32362:299 534.34798:224 540.25819:298 540.28267:224 551.00449:374 558.20714:224 562.31314:299 565.02604:2986 566.01579:896 567.02312:896 568.02138:449 579.07011:8657 580.07059:2985 581.06786:1866 582.06954:672 594.12554:448 639.03657:71498 640.03744:37167 641.03548:24778 642.03542:8060 645.03177:224 655.09060:298 658.51237:1045 659.51498:672 660.51564:372 668.50367:224 672.52884:298 680.49820:1493 681.50946:748 682.50847:224 684.55183:224 685.53435:298 699.09405:448 699.49805:1195 700.00353:224 700.50530:672 700.52815:224 709.55554:224 713.05650:449 717.59167:298 724.52830:224 724.55198:224 725.50754:5150 726.51567:4404 727.11086:448 727.52866:2090 728.10568:373 728.51709:374 729.10297:522 729.57079:298 737.54924:298 740.52393:1045 742.53893:448 742.56720:1345 743.49176:448 743.51611:299 743.58279:224 744.48374:372 744.53121:299 746.53366:224 752.54142:298 754.51781:224 757.49128:224 764.51565:224 766.54654:448 767.54600:598 769.56041:896 770.56873:523 772.58495:298 785.59028:1045 786.59341:598 787.08418:448 787.60183:298 788.51736:896 792.54406:298 792.57399:224 799.07088:299 801.11748:523 802.08343:298 802.13049:299 803.12752:448 806.52299:522 810.59394:1045 811.60371:299 812.60513:224 814.65114:11643 815.65131:2388 816.59850:374 816.65246:374 818.56968:2612 819.57923:672 820.58555:30599 823.58774:524 828.61332:224 829.53375:224 831.65354:896 832.65765:671 833.63123:224 834.59893:224 886.48858:1418 886.52422:299 886.55042:224 887.48938:971 887.53961:448 888.62249:9628 888.64301:224 889.62380:4627 890.63387:1344 891.59966:1792 892.57191:299 892.61530:523 894.64169:299 895.62295:448	323	255	419	332.312	82.6862
7926	10.537	889.579	PI 38:2|PI 19:1_19:1	[M-H]-	null	1	TRUE	10.498	889.581	C47H87O13P	PI	YYTBTIYYOOGFDQ-UHFFFAOYSA-N	O=C(OCC(OC(=O)CCCCCCCC=CCCCCCCCCC)COP(=O)(O)OC1C(O)C(O)C(O)C(O)C1O)CCCCCCCC=CCCCCCCCCC	410	FALSE	TRUE	TRUE	o; Normalized unit: pmol_per_microL_plasma; Annotation method: Msp20250421160336_ZTscan_converted_dev_1	FALSE	FALSE	7926	0	0	1	0.357	0.447	0.897	4	2	2.342	54.31	plasma_ZTscan_W6.8Da_NEG_2	889.58014:2227 890.58481:1543 891.58947:572 892.59414:0 893.59881:0 894.60348:2244	100.93376:3433 101.93585:299 110.97516:522 117.07319:224 117.92851:2015 118.93269:747 118.95978:747 119.94734:449 123.01428:448 142.02060:448 142.99554:896 144.97548:746 146.94170:299 146.97395:373 154.91773:224 156.98147:448 158.97566:5150 161.04530:449 162.04838:224 163.06205:224 165.02947:299 168.04248:298 174.97948:298 196.03822:374 227.20498:224 235.06428:597 236.05622:448 239.05508:448 241.00556:224 241.22410:374 255.23386:448 278.04227:299 279.23362:747 281.24962:1642 284.27007:298 285.25381:747 286.26461:298 288.29466:224 293.25401:299 294.24623:224 295.26204:224 297.04936:448 305.24446:746 309.08402:1045 310.08150:299 311.10140:449 312.08280:300 312.10660:224 319.26388:299 327.23479:896 328.23648:224 331.25670:298 343.99989:224 357.01125:523 361.24370:299 373.04591:298 415.23115:5225 416.22675:1792 417.23107:374 419.25585:449 420.25897:224 420.98916:224 428.28040:224 429.23987:300 430.24605:224 437.26398:224 441.24063:672 442.24700:299 443.25287:300 444.25729:372 445.08392:449 450.00075:224 460.24323:598 464.28431:224 480.52081:373 481.20692:224 482.23037:224 483.21904:448 484.27665:299 485.12957:224 485.28623:224 485.75715:224 489.26435:224 491.00021:1045 492.00146:299 492.99724:299 500.31615:299 505.05182:1120 506.04984:300 506.32126:598 519.09659:224 520.10938:224 521.08493:449 523.07544:300 525.26710:224 531.51801:224 542.25058:224 565.01654:1046 566.01803:299 574.58433:224 579.06871:299 581.30862:299 593.11893:374 605.31615:298 639.03911:3284 641.03035:449 642.03765:299 645.49813:224 653.08959:5672 654.08554:2015 655.08726:2314 655.46966:820 656.08693:747 656.47413:748 657.08653:449 659.07305:224 665.08752:1718 666.08639:1493 666.48726:224 667.09097:1343 667.49271:299 668.09022:597 668.48377:224 669.08672:299 670.50225:224 677.45109:2687 678.45416:373 679.45488:448 681.48621:1269 684.48278:298 697.47861:299 698.50098:224 703.47146:447 705.49569:298 709.55172:1193 713.05477:25076 717.06017:598 722.52658:298 723.49368:1568 724.49956:895 725.51281:448 726.53083:448 727.54498:298 728.55509:224 731.05974:299 738.45251:299 739.44472:672 739.47404:598 740.45186:747 740.55995:598 741.46176:299 743.44984:224 744.44573:299 746.46355:224 749.51211:299 750.52436:747 751.50395:448 752.52131:224 752.54483:374 756.55497:299 763.49859:820 764.49284:299 765.45904:299 765.50371:598 766.56858:224 767.46609:224 767.55567:299 768.49012:224 768.55516:224 769.45485:373 772.52177:298 773.50164:298 774.51981:522 782.57216:598 783.55492:224 783.57954:448 791.55671:298 792.55747:224 796.56684:224 804.09191:224 805.50212:448 806.50770:299 807.55671:448 808.55138:522 809.57302:449 810.60204:224 811.60299:298 812.62488:1045 813.60687:299 813.64968:1193 814.65830:299 815.65583:299 816.55839:448 817.61136:1343 821.57409:672 821.59574:299 824.54295:298 827.17711:449 828.17761:746 828.56478:298 829.17442:747 830.17100:300 831.17745:224 831.65845:895 832.53293:224 833.53386:448 833.66298:447 843.55917:224 855.44047:298 856.45006:372 885.54273:1121 886.52750:224 886.58879:1568 886.62028:224 887.53197:447 887.57047:821 887.60884:746 888.53935:672 888.57973:598 889.57903:40824 890.58437:17613 891.58674:5523 892.60177:2463 893.59648:597	2228	2171	2338	2245.85	84.8303
7898	10.29	887.567	PI 38:3|PI 18:0_20:3	[M-H]-	null	1	TRUE	10.127	887.565	C47H85O13P	PI	GGSSNEAFVQRIHU-UHFFFAOYSA-N	O=C(OCC(OC(=O)CCCCCCCCCC=CCC=CCC=CCC)COP(=O)(O)OC1C(O)C(O)C(O)C(O)C1O)CCCCCCCCCCCCCCCCC	410	FALSE	TRUE	TRUE	o; Normalized unit: pmol_per_microL_plasma; Annotation method: Msp20250421160336_ZTscan_converted_dev_1	FALSE	FALSE	7898	0	0	0.99	0.488	0.577	0.859	6	2	2.379	137.95	plasma_ZTscan_W6.8Da_NEG_2	887.56750:5968 888.57217:3825 889.57684:1218 890.58151:941 891.58618:350 892.59084:0	100.93416:2538 101.93318:373 102.93438:298 103.03218:373 104.03606:598 115.43524:373 116.92877:672 125.00122:224 128.00741:448 128.03633:224 128.97095:598 129.05679:299 130.94439:2836 131.94452:746 132.92497:672 138.01946:224 142.99688:299 143.99275:298 156.98073:299 167.02108:298 235.06755:224 241.01182:748 255.23573:896 256.23304:224 278.22748:224 279.23261:5000 280.23773:746 281.23903:4628 282.25169:896 283.25682:1567 285.22404:224 288.29516:298 293.24754:1344 294.25440:523 305.24835:1492 306.25119:299 307.26580:1118 311.09452:224 315.23342:298 317.25278:448 319.26696:299 327.23127:522 362.24819:224 363.25780:298 371.06178:298 389.26274:224 405.24139:224 418.24822:299 419.25325:1194 420.26438:522 431.22523:298 435.24104:224 445.27365:448 446.27815:447 463.28010:224 471.37287:224 473.40302:224 474.26005:299 487.24413:224 488.31285:224 500.27630:299 500.31334:224 505.05744:224 506.32615:523 507.33714:298 510.00439:224 511.22873:224 520.34500:522 528.89112:224 532.34321:298 544.33601:224 571.39895:224 572.75626:224 576.43291:299 581.30597:450 582.31424:299 583.39818:224 585.95993:299 603.28912:224 613.38929:298 640.03431:747 641.02967:747 644.49560:224 667.42263:224 671.47083:224 681.44351:448 685.48033:822 697.48284:3956 698.48157:1493 700.47692:224 702.01462:224 721.48136:746 722.48674:299 723.49698:14777 724.50142:11046 725.50438:3358 726.48141:298 726.51105:598 733.47897:299 734.49476:448 735.49679:299 737.47656:298 737.57789:448 738.59038:224 739.45700:672 740.43626:299 740.45873:299 741.47026:1045 742.54053:299 743.51782:224 744.55243:298 747.49107:597 749.51680:299 753.45885:224 761.50539:299 767.54338:1642 767.56409:373 768.55095:1344 768.57386:224 769.55253:970 782.56967:8657 783.57341:5076 784.57707:597 791.54021:224 792.55266:299 803.48013:523 804.09607:224 804.53523:597 805.59368:224 808.57383:597 809.57492:299 810.52063:224 810.55078:373 811.63565:374 812.58797:822 813.57017:224 813.60446:374 813.64211:224 813.67000:298 815.61353:597 817.56935:1792 818.60196:224 820.57765:1642 822.57565:224 826.60323:224 833.53386:597 856.55378:298 858.58275:224 879.60455:298 881.55867:523 883.57700:299 884.57805:224 884.60733:299 885.54806:1791 885.57144:672 886.55915:746 886.59790:373 887.56710:105456 888.56854:37316 889.54371:224 889.57277:8284	4776	4758	5180	4904.54	238.33
7871	9.769	885.551	PI 38:4|PI 18:0_20:4	[M-H]-	null	1	TRUE	9.772	885.55	C47H83O13P	PI	OJESNYFIPWSOPO-UHFFFAOYSA-N	O=C(OCC(OC(=O)CCCCCCC=CCC=CCC=CCC=CCC)COP(=O)(O)OC1C(O)C(O)C(O)C(O)C1O)CCCCCCCCCCCCCCCCC	410	FALSE	TRUE	TRUE	o; Normalized unit: pmol_per_microL_plasma; Annotation method: Msp20250421160336_ZTscan_converted_dev_1	FALSE	FALSE	7871	0	0	1	0.542	0.548	0.932	9	2	2.418	13489.8	plasma_ZTscan_W6.8Da_NEG_1	885.55054:678544 886.55520:244676 887.55987:77022 888.56454:14290 889.56921:2804 890.57388:0	100.93335:3284 105.03599:224 125.00253:224 127.00116:1270 132.92368:299 134.98469:448 139.00834:374 141.02719:1866 142.21639:224 145.03946:895 152.99648:10076 154.00294:300 156.89513:224 158.97570:2388 159.97802:523 160.96809:448 167.01948:372 168.29159:298 168.99807:224 169.31084:224 170.06630:373 170.96721:298 171.10098:373 171.26837:448 171.50065:224 171.75422:224 172.71354:224 172.85907:224 173.20627:224 173.46689:224 173.82533:224 173.96069:224 173.99019:299 174.22043:298 174.51669:373 174.74583:299 174.99646:373 175.16035:373 175.34501:298 175.57256:224 176.38859:373 176.63308:224 176.67401:224 176.88847:224 176.92163:299 177.21334:224 177.42911:224 178.96331:672 179.61658:224 180.88492:298 181.05357:298 181.09057:224 181.99843:224 182.18839:224 183.87861:224 184.09043:224 185.22723:373 191.97920:224 193.03365:299 195.36977:224 199.16873:448 204.49103:298 205.20660:597 207.00471:224 211.91844:224 219.05043:374 223.01021:4553 224.00588:373 239.06371:224 241.01263:83140 242.01561:2463 243.01575:672 255.23767:373 259.02223:1493 259.24632:896 260.24953:299 265.07259:224 279.23317:598 281.25036:448 283.26566:19927 293.07044:598 297.03904:4776 298.04373:598 299.03235:299 303.23393:57318 304.23635:6418 315.05234:746 355.04634:598 357.01920:299 359.06175:224 364.76516:299 366.71054:224 367.39883:224 367.75727:298 368.37337:224 368.63009:299 369.16182:224 369.63388:298 369.70578:224 371.15217:224 371.28835:224 371.67357:299 373.00201:298 373.07565:224 373.62815:224 374.26900:224 374.92459:224 375.50687:224 378.71608:224 381.05681:224 381.91745:299 388.01191:224 389.68669:224 396.08972:224 398.43662:224 402.41902:224 404.03645:224 410.22298:299 410.49493:224 417.21350:448 419.25884:58661 420.26123:9329 421.26801:821 422.26882:224 422.93802:298 424.89139:224 429.14114:224 431.03265:224 432.75509:300 433.03206:224 437.26606:2537 439.22674:4179 440.23547:972 442.20119:299 443.26752:374 456.90304:224 474.25526:299 490.53987:224 495.50024:224 506.10428:224 510.28093:224 513.01734:224 517.52822:224 520.22308:224 521.38596:298 522.73283:372 522.76468:224 529.97587:224 538.17719:298 555.33532:298 556.77203:372 557.12155:298 558.60216:224 559.08920:373 559.51874:299 559.86439:224 560.29123:298 560.59932:448 560.81673:299 561.82502:448 561.96126:672 562.15094:523 562.19889:448 562.24323:299 562.52617:672 562.61222:299 562.69379:299 563.04533:523 563.16560:448 563.27624:523 563.61236:299 564.10602:224 564.20720:373 564.26511:373 564.51113:299 564.55440:447 564.60869:522 564.68012:298 564.74023:224 564.82586:971 565.01785:448 565.15549:299 565.18374:299 565.79792:448 565.83670:373 565.88814:448 565.94891:597 565.96904:298 566.25706:374 566.27940:597 566.36351:672 566.52842:224 566.61712:523 566.91241:522 567.03070:821 567.06479:746 567.25532:299 567.31249:895 567.34542:298 567.42401:300 567.47466:224 567.63718:522 567.77848:1493 567.81975:299 567.95695:1418 568.09005:373 568.13355:373 568.30380:821 568.36191:523 568.46301:298 568.51434:372 568.60758:299 568.66294:597 568.70266:1045 568.76499:298 569.06228:597 569.13161:448 569.16353:373 569.31353:299 569.34488:1119 569.43564:672 569.55295:447 569.60497:597 569.68767:1344 569.73095:746 569.75490:597 569.82096:224 569.90397:448 569.96449:299 570.01000:522 570.04238:895 570.09169:448 570.24044:298 570.26769:224 570.33475:224 570.36364:298 570.40981:597 570.50765:448 570.53494:448 570.64034:448 570.67274:448 570.69989:448 570.74893:448 570.77170:299 570.88759:597 570.95035:821 571.11069:597 571.33278:1642 571.41999:299 571.48584:448 571.52373:1045 571.63295:224 571.85711:298 571.92113:1045 571.95025:746 572.02567:299 572.05812:299 572.20953:597 572.29015:672 572.45689:298 572.49517:522 572.53344:224 572.56646:672 572.69836:522 572.77991:1194 572.80475:746 572.84726:1194 572.98718:299 573.11252:821 573.21469:448 573.25909:300 573.28103:672 573.31980:746 573.68661:299 573.75862:299 573.84167:1119 573.93175:299 574.07459:598 574.21312:746 574.39560:970 574.43735:597 574.60459:747 574.72430:298 574.76029:896 574.84329:522 574.88931:672 574.92628:1194 574.97082:821 575.29524:746 575.33325:373 575.42717:1269 575.52242:598 575.56893:896 575.71096:821 575.75614:522 575.86897:746 575.90249:597 575.98770:1046 576.02113:970 576.08619:522 576.28330:298 576.33516:373 576.43140:672 576.46020:522 576.50685:672 576.68642:298 576.79470:895 576.94527:299 576.99694:597 577.15679:970 577.21651:224 577.24161:373 577.28345:1194 577.52596:522 577.58648:597 577.64443:522 577.71366:1120 577.73514:298 577.86492:224 577.98830:224 578.01650:298 578.06623:448 578.09108:597 578.11118:1120 578.15617:1343 578.20424:299 578.33586:299 578.44928:597 578.49782:1045 578.52691:300 578.56498:1045 578.59746:522 578.62567:448 578.97464:298 579.00757:224 579.11680:1120 579.17341:300 579.20106:821 579.23385:821 579.54957:672 579.62344:447 579.76158:373 579.85485:448 579.97300:299 580.05515:373 580.12616:746 580.16043:1045 580.42277:672 580.50664:523 580.55486:970 580.69892:298 580.89258:374 580.99225:224 581.31203:50004 581.65692:224 581.82733:896 581.91971:523 581.96428:522 582.31479:16868 582.37569:298 582.60243:373 582.75375:299 582.81570:896 582.87737:597 582.93075:298 583.04405:522 583.07850:970 583.22929:522 583.28890:300 583.32240:3134 583.46547:224 583.60610:1195 583.69557:671 583.75241:224 583.92285:449 583.99064:373 584.04340:373 584.10922:597 584.14269:895 584.19231:373 584.45765:298 584.51032:746 584.66983:298 584.78738:224 584.82875:298 584.90352:224 585.11012:298 585.15623:597 585.39036:299 585.44385:447 585.76014:448 585.85189:448 585.89616:597 586.22535:448 586.41585:522 586.44809:224 586.58659:224 586.70710:1418 586.80502:373 587.07501:672 587.28910:373 587.48846:298 587.52775:522 587.72005:597 587.82315:224 587.88714:298 587.98625:373 588.12182:224 588.22851:224 588.32865:1045 588.38568:448 588.46326:224 588.48460:224 588.68418:448 588.78296:746 588.81861:448 588.84771:821 589.06457:448 589.08770:299 589.22918:224 589.27845:522 589.38135:224 589.49647:298 589.75254:448 589.83937:672 589.90728:448 589.93532:299 590.07218:523 590.11950:374 590.22892:224 590.34606:373 590.39993:672 590.47174:298 590.57631:448 590.72420:448 591.01514:597 591.17512:448 591.23900:597 591.36500:224 591.45058:224 591.47733:224 591.56203:448 591.87378:299 591.90536:448 592.11068:224 592.19316:597 592.29275:522 592.39331:224 592.47683:299 592.58379:299 592.64776:299 592.82212:598 592.84309:224 593.18250:299 593.22947:224 593.44977:747 593.50200:448 593.69259:298 593.80253:522 593.83982:299 593.87245:298 594.04885:374 594.08802:448 594.18809:299 594.26450:373 594.34640:448 594.40105:449 594.73510:447 594.90855:224 594.93072:224 595.28343:224 595.32645:374 595.48451:299 595.52685:299 595.72893:448 595.78461:373 595.90834:597 595.94978:299 596.36510:299 596.53431:224 596.58982:224 596.66701:449 596.76399:449 597.33503:448 597.38627:672 597.52154:523 597.58969:224 597.95727:448 598.36200:299 598.39363:299 598.79365:224 598.85886:447 598.90309:224 598.99568:224 599.01748:373 599.28354:299 599.32251:3508 599.56716:224 599.65513:224 599.78351:373 599.85443:298 600.11125:299 600.25728:747 600.31873:2016 600.40736:672 600.52739:447 600.82405:298 600.92059:597 600.94492:299 601.29076:5971 601.56426:448 601.89608:298 602.28348:1642 602.36944:224 602.66891:224 602.69139:448 602.91428:747 603.12886:299 603.19980:224 603.30172:299 603.50164:299 603.57729:224 603.65510:448 603.88881:299 604.04667:299 604.47825:299 604.54964:224 604.77392:299 604.83162:298 604.98128:299 605.17696:373 605.51628:224 605.54947:224 605.70014:299 606.22065:449 606.40858:224 606.45191:224 606.52775:224 606.80766:224 606.95128:596 607.18428:298 607.56322:299 607.84976:373 608.07437:224 608.20365:224 608.35374:224 608.50221:299 608.86833:224 610.27484:298 611.68842:224 611.79903:224 612.11543:374 612.62626:224 612.67236:224 613.97079:224 614.23515:224 614.44868:224 614.62460:299 615.25133:224 615.40365:372 615.55325:224 616.47406:7836 617.47863:2090 618.09890:224 618.27390:224 618.97233:224 619.13286:298 619.30307:448 619.43391:224 619.74416:224 621.26603:374 626.48964:298 627.01883:224 627.93712:299 629.39674:298 630.20213:523 630.49618:1494 635.56545:224 638.46445:5076 638.50915:373 638.99835:373 640.45545:224 641.03449:299 642.46533:298 642.48625:1642 642.50765:298 643.49688:1120 655.45470:298 657.45155:372 660.97737:224 662.65417:224 665.47870:523 666.48158:224 686.44183:299 688.54544:448 698.45564:597 698.47868:5896 699.48660:2388 701.56013:299 702.44594:224 703.73293:224 713.03855:299 718.50786:224 720.45595:598 721.48357:598 723.49959:897 724.50890:746 725.48379:224 728.49058:298 740.47217:298 741.51397:224 743.88171:224 758.92399:298 780.55607:299 781.55108:298 788.07652:224 789.10598:299 790.06678:298 804.57432:298 810.55756:224 810.61164:299 811.56254:298 811.62868:298 813.62747:224 821.50218:298 821.55086:224 822.50626:224 880.80526:224 881.83417:672 881.91137:895 882.00593:224 882.62094:224 883.53891:897 883.59705:298 884.19866:224 884.52815:598 884.55624:522 884.61730:224 885.54700:628032 886.55437:487350 887.55723:532576 888.56312:99709 889.57969:1866	455755	425545	400331	427210	27749.4
7872	10.156	885.563	PI 38:4|PI 18:0_20:4	[M-H]-	null	0.33	TRUE	9.772	885.55	C47H83O13P	PI	OJESNYFIPWSOPO-UHFFFAOYSA-N	O=C(OCC(OC(=O)CCCCCCC=CCC=CCC=CCC=CCC)COP(=O)(O)OC1C(O)C(O)C(O)C(O)C1O)CCCCCCCCCCCCCCCCC	410	FALSE	TRUE	TRUE	o; Normalized unit: pmol_per_microL_plasma; Annotation method: Msp20250421160336_ZTscan_converted_dev_1	FALSE	FALSE	7872	0	0	0.76	0.167	0.179	0.902	5	2	2.125	37.13	plasma_ZTscan_W6.8Da_NEG_2	885.56311:1400 886.56778:890 887.57245:3532 888.57711:1754 889.58178:0 890.58645:2440	100.93400:2687 101.93858:449 102.92992:224 103.03929:224 104.03554:224 113.02357:298 125.03763:672 126.01974:224 127.00130:36644 128.00449:1791 128.02828:1269 128.95832:449 128.97962:597 130.94376:10299 131.94410:299 141.01583:224 145.03601:224 158.97565:298 167.03085:448 237.08626:224 241.01068:746 255.23981:1046 256.23731:374 279.23964:2090 281.24983:2762 282.25213:299 283.25017:1046 284.24741:298 285.22327:300 293.25058:598 303.23586:1270 305.25656:448 309.04499:448 310.04793:298 311.09969:298 317.25150:598 318.25612:299 319.22823:299 328.23548:748 330.24797:299 343.26846:449 351.22461:374 353.19558:1641 353.34082:970 354.20471:447 355.29525:1418 355.33565:448 356.28231:299 356.30648:300 357.29790:299 373.04591:373 375.06420:299 383.06806:299 391.22092:298 417.24388:299 419.25624:300 420.26438:224 431.03722:224 441.24075:224 445.27265:298 447.07144:298 487.24736:298 494.32423:298 505.02696:224 506.33770:597 508.92127:299 529.52869:300 530.53334:224 572.35539:298 577.08616:224 580.07188:224 581.06294:224 581.30067:448 581.32675:299 583.35922:224 625.98748:224 639.04393:2389 641.03784:373 667.13854:298 671.45753:448 672.47053:298 695.47172:224 695.49299:224 697.47752:1194 698.48414:448 699.49927:224 700.99707:299 717.06606:298 721.48421:746 722.48764:747 722.51589:597 723.49630:2985 724.49936:2238 725.50082:523 726.51105:224 738.51228:224 739.46174:523 742.53785:1493 743.53560:1046 747.49428:746 747.51722:598 748.50159:896 749.51011:747 750.51540:224 756.55556:374 767.54632:299 780.55628:523 781.55108:224 782.56999:1045 784.58415:298 792.07197:896 792.54302:224 793.06532:224 793.56300:224 804.52921:298 806.56558:1493 807.57664:970 810.52689:224 810.56194:597 811.60745:299 812.65529:224 820.59871:299 884.55697:895 885.54473:4106 886.56790:746 887.56458:54780 888.56884:31346	1098	1103	1143	1114.94	24.6252
7848	9.762	883.532	PI 38:5|PI 18:0_20:5	[M-H]-	null	1	TRUE	9.291	883.534	C47H81O13P	PI	SUYDNPBYMBTSMM-UHFFFAOYSA-N	O=C(OCC(OC(=O)CCCC=CCC=CCC=CCC=CCC=CCC)COP(=O)(O)OC1C(O)C(O)C(O)C(O)C1O)CCCCCCCCCCCCCCCCC	410	FALSE	TRUE	TRUE	o; Normalized unit: pmol_per_microL_plasma; Annotation method: Msp20250421160336_ZTscan_converted_dev_1	FALSE	FALSE	7848	0	0	1	0.24	0.159	0.581	8	2	2.12	23.98	plasma_ZTscan_W6.8Da_NEG_1	883.53406:1655 884.53873:1220 885.54339:472250 886.54806:185028 887.55273:65658 888.55740:11143	100.93419:4030 101.92942:523 116.92868:1716 127.00174:1642 130.94575:1716 130.96816:298 131.94761:299 132.92641:373 141.01711:7762 142.02161:299 142.94390:448 158.97549:6568 159.97588:1046 160.97632:299 165.02699:448 168.77330:299 171.00428:298 171.06501:224 171.44304:299 171.46704:224 172.29465:224 173.32449:299 174.13019:522 174.93496:448 175.12790:224 175.89938:299 177.16064:298 178.95809:1939 179.39360:224 181.93810:523 182.31706:299 184.23471:448 186.36151:224 186.55373:224 188.78751:224 191.98327:298 193.03614:299 196.74747:224 199.16992:970 223.02703:224 224.00149:224 238.99570:224 241.01262:61646 253.21404:298 255.23772:597 259.02498:2090 259.24592:746 266.07146:224 271.22862:598 279.22954:449 280.22902:448 280.26510:224 281.24938:299 283.26510:13732 293.07339:448 294.51291:224 297.03929:2538 301.21804:299 303.23471:33137 315.04897:895 329.25077:299 331.26848:372 357.01566:224 358.01707:373 358.99577:448 364.03377:224 365.50968:224 365.97520:224 366.27683:373 366.43438:299 367.85148:224 368.99914:373 372.88196:597 376.48855:298 385.24238:298 404.39907:299 405.90584:298 426.24053:298 431.02606:298 435.38636:224 437.26721:2537 439.22825:4030 440.23102:373 441.23048:298 441.25141:299 445.22005:224 447.08384:298 462.66485:224 466.14401:224 492.87938:298 497.23171:224 509.56901:298 511.00993:224 515.04472:298 551.64576:224 554.56846:224 559.58165:447 560.64880:224 561.16972:298 561.26779:598 561.62417:224 562.00122:522 562.04195:224 562.34096:373 563.26560:224 563.35280:373 563.44519:1045 563.48034:224 564.12736:447 564.55701:299 564.80208:224 565.27666:298 565.56972:224 565.59094:299 565.64511:298 566.08918:746 566.47502:672 566.77276:448 566.97296:896 567.00659:300 567.26409:299 567.67553:299 567.73056:672 567.82053:374 568.00108:299 568.32031:224 568.83480:299 568.92698:372 569.11906:1194 569.31178:448 569.36923:597 570.00447:1194 570.04513:821 570.07187:1493 570.43369:373 570.50745:597 570.73045:747 570.80745:1045 570.85140:224 571.17990:224 571.22897:448 571.37223:373 571.64259:373 571.79622:298 571.83894:448 571.96927:299 572.05222:298 572.31593:448 572.34573:597 572.42907:746 572.84575:373 572.91116:299 573.00019:746 573.20730:224 573.46038:1344 573.61850:746 573.69430:746 573.71998:373 573.75550:673 574.07449:1567 574.37345:224 574.72872:672 575.49506:746 575.54782:224 575.71993:597 575.97929:746 576.03792:299 576.18122:224 576.47787:1419 576.58550:672 576.64305:747 576.81214:224 576.92023:1642 577.12750:373 577.24583:1045 577.28106:522 577.54569:597 577.66703:373 578.29206:298 578.60139:1119 578.75443:448 578.79198:448 578.88761:598 579.06415:522 579.28604:1045 579.83100:299 580.07904:448 580.21457:522 580.30040:224 580.56819:448 580.97811:373 581.31126:36271 581.85985:448 582.68355:746 582.99499:299 583.04671:224 583.19277:373 583.43997:448 583.46636:299 583.78828:299 583.90299:298 584.11800:522 584.43195:448 584.49665:374 584.63008:299 585.21353:298 585.48223:448 585.88095:224 585.97121:522 586.54698:298 586.56706:448 586.76998:299 587.03487:299 587.17006:299 587.27186:746 587.42948:224 587.66495:224 587.94995:299 588.00538:598 588.76879:597 589.03520:224 589.14642:522 589.32307:374 589.48104:298 589.81218:299 590.13138:672 590.54994:522 590.57096:224 590.79613:298 591.39049:522 591.80636:224 591.90922:448 591.94118:896 592.07967:449 592.17890:448 592.49860:298 592.90066:373 592.96518:449 593.41592:373 593.44825:299 593.69314:224 593.77353:299 594.38518:299 594.45531:373 594.62925:523 594.98723:224 595.48009:373 595.50956:224 595.80251:373 596.10372:224 596.41344:448 596.53789:224 597.37176:448 598.50662:298 598.57389:224 598.68946:299 598.82415:224 599.28510:746 599.32191:3582 599.66770:224 599.92537:224 600.12741:224 600.35527:821 600.43458:522 600.73465:299 601.28144:6642 601.78726:299 602.22890:598 602.58700:224 602.76661:299 603.37484:224 603.45211:373 603.49405:448 604.72911:299 605.20853:298 605.31495:224 605.68119:448 607.24717:298 608.17111:373 608.44325:224 609.89816:224 610.42337:373 610.83827:298 612.51920:224 616.47790:1567 617.47976:970 618.48685:300 620.35211:299 620.84095:523 622.62223:298 623.70574:224 624.88732:224 625.39636:447 626.91602:224 626.97418:299 627.98856:373 628.44798:224 639.04792:224 639.47985:224 640.47215:299 642.03729:298 657.44629:299 660.43622:597 661.43927:224 664.47483:372 677.41246:298 683.58919:224 687.55007:522 688.54384:224 698.47614:1940 699.01422:448 699.41712:298 699.46243:299 700.00159:298 700.48469:224 703.45094:224 712.48122:224 720.45657:746 721.47989:448 723.50092:448 723.53084:299 724.51081:374 728.51828:298 732.46445:224 736.42871:523 737.45068:299 739.43441:298 748.43796:224 762.43712:224 763.44159:298 765.51743:224 773.01296:298 780.55811:374 781.55815:372 788.06652:523 789.07043:597 798.43774:224 800.57249:298 804.47034:224 806.55621:523 807.55557:373 808.53887:224 808.56806:224 810.56070:299 810.60621:224 817.52933:224 818.54323:224 819.56440:298 819.58819:299 820.59181:298 821.51586:522 822.52348:672 879.52191:372 881.86745:597 881.90374:449 882.59162:597 883.53375:2165 883.56840:896 884.51699:224 884.55346:972 885.54701:514590	1275	1239	1277	1264	21.3032
7849	9.261	883.533	PI 38:5|PI 18:1_20:4	[M-H]-	null	1	TRUE	9.273	883.534	C47H81O13P	PI	XGZVRASBCZTHNO-UHFFFAOYSA-N	O=C(OCC(OC(=O)CCCCCCC=CCC=CCC=CCC=CCC)COP(=O)(O)OC1C(O)C(O)C(O)C(O)C1O)CCCCCCCC=CCCCCCCCC	410	FALSE	TRUE	TRUE	o; Normalized unit: pmol_per_microL_plasma; Annotation method: Msp20250421160336_ZTscan_converted_dev_1	FALSE	FALSE	7849	0	0	1	0.619	0.693	0.869	9	2	2.439	847.52	plasma_ZTscan_W6.8Da_NEG_2	883.53320:34266 884.53787:17153 885.54254:5048 886.54721:0 887.55187:0 888.55654:422	100.93397:2836 101.93361:746 112.98623:299 116.93144:970 127.00154:1044 130.94502:1568 131.94504:299 132.93524:448 152.99640:748 156.98449:449 159.97715:1120 160.97730:224 165.03041:1045 167.02927:373 181.94062:448 223.00225:598 224.03042:299 225.01511:672 241.01205:4328 242.02192:448 255.23461:372 259.02148:298 271.22934:895 272.23326:448 279.23207:299 281.24780:1418 282.25254:299 297.04038:673 298.04778:298 300.02691:224 303.23281:3135 304.24451:747 312.10142:224 315.04961:746 329.24618:300 374.04655:299 375.04811:224 389.21501:224 417.23890:5971 418.24192:746 439.22860:373 440.22641:298 504.45456:224 507.04323:224 508.34501:224 566.02245:448 568.07738:224 570.30061:298 570.73842:372 571.38055:224 572.51090:299 575.10730:298 575.83633:298 576.17946:299 577.27395:896 578.03413:298 578.51722:224 579.29446:5672 579.75937:448 581.61978:224 582.98740:224 584.26978:224 587.44636:299 590.18973:224 590.89350:298 595.01483:299 595.67597:299 597.30574:673 601.28639:747 602.30267:299 614.45823:598 615.89836:298 616.46675:224 619.28794:224 624.09398:224 636.41993:298 640.48676:671 641.04025:299 658.41803:522 659.41378:224 666.48536:298 667.43021:298 674.40886:299 687.46112:224 696.45768:598 697.46026:299 699.00223:522 700.00252:523 700.41095:224 700.99551:448 702.00297:374 715.05704:372 718.43907:224 719.44954:374 788.07711:598 790.05676:299 795.48910:224 808.55174:895 809.55345:374 809.58994:298 810.55866:1643 811.57568:672 814.53236:895 827.54153:224 829.56624:2090 881.53328:598 883.53428:467348 884.54756:181132 885.54173:48287 886.53755:12688 887.53576:1493 888.52576:448	29411	28347	27517	28424.9	949.508
7824	9.014	881.518	PI 38:6|PI 16:0_22:6	[M-H]-	null	1	TRUE	8.983	881.519	C47H79O13P	PI	FPHAZHKZJQOPBU-UHFFFAOYSA-N	O=C(OCC(OC(=O)CCC=CCC=CCC=CCC=CCC=CCC=CCC)COP(=O)(O)OC1C(O)C(O)C(O)C(O)C1O)CCCCCCCCCCCCCCC	410	FALSE	TRUE	TRUE	o; Normalized unit: pmol_per_microL_plasma; Annotation method: Msp20250421160336_ZTscan_converted_dev_1	FALSE	FALSE	7824	0	0	1	0.602	0.693	0.87	7	2	2.435	118.7	plasma_ZTscan_W6.8Da_NEG_3	881.51764:7078 882.52231:3888 883.52697:1024 884.53164:283 885.53631:0 886.54098:0	100.93411:2687 116.92833:896 118.92489:224 118.97148:299 130.94302:1418 132.92475:299 141.01757:672 149.00933:746 156.98118:224 158.97536:3433 159.97449:448 160.97683:224 166.04264:1194 167.03943:300 168.03741:298 222.84421:224 224.02796:2015 225.02475:1193 240.06116:1866 241.01614:2612 241.03345:224 241.05736:1045 242.01945:373 242.06127:298 255.23424:597 269.24773:523 279.23256:224 283.24087:298 298.05022:449 299.04477:448 302.21649:224 314.08349:448 315.05042:2463 327.24312:1493 343.99445:1418 344.99738:224 357.01421:299 359.00688:298 373.05440:224 374.05059:224 391.22691:1045 463.22062:224 492.75894:224 505.05085:224 506.05067:224 553.28482:1418 554.28286:299 555.29090:298 565.02862:449 566.02943:298 567.02064:298 571.29117:299 572.66327:298 573.11427:224 578.58423:224 596.76265:299 601.26758:373 615.45746:298 625.27813:299 625.98014:224 632.39851:224 668.38614:373 673.87441:224 692.42590:298 697.84424:224 699.00392:374 700.01323:449 702.00297:298 787.07961:448 788.07549:224 789.07753:448 792.07455:224 793.50104:224 806.57204:224 807.49370:374 808.55555:299 810.56531:1344 821.38800:224 821.58553:224 878.63644:298 881.51856:130458 882.52061:49780 883.52601:10747	5225	5574	5003	5267.25	287.932
8223	9.836	911.565	PI 40:5|PI 18:0_22:5	[M-H]-	null	1	TRUE	9.825	911.565	C49H85O13P	PI	QLABQLNIHHHJCI-UHFFFAOYSA-N	O=C(OCC(OC(=O)CCCCCC=CCC=CCC=CCC=CCC=CCC)COP(=O)(O)OC1C(O)C(O)C(O)C(O)C1O)CCCCCCCCCCCCCCCCC	410	FALSE	TRUE	TRUE	o; Normalized unit: pmol_per_microL_plasma; Annotation method: Msp20250421160336_ZTscan_converted_dev_1	FALSE	FALSE	8223	0	0	1	0.519	0.605	0.858	7	2	2.394	149.09	plasma_ZTscan_W6.8Da_NEG_1	911.56543:8954 912.57010:4024 913.57477:1278 914.57943:520 915.58410:178 916.58877:0	100.93445:2015 101.93355:598 104.04048:224 116.93065:746 125.04057:224 127.00118:2910 128.94895:224 130.94429:820 131.94466:224 141.01722:2090 152.99607:224 156.98790:224 159.97746:374 160.98055:298 209.00544:970 227.20277:224 241.01209:522 255.23322:896 256.23820:224 279.23720:448 283.25789:746 285.99342:523 297.03931:299 297.26327:299 299.04350:299 303.23256:447 311.09064:224 315.05801:897 327.23629:746 329.24847:449 330.25153:298 341.24832:1568 342.25223:747 355.04479:448 371.06924:299 391.22382:372 419.25895:597 420.26338:298 431.03113:448 437.26973:224 465.24295:298 505.05085:598 507.05149:224 548.34613:224 558.33013:224 563.41247:224 565.02340:1045 566.01896:1119 567.02278:448 568.02321:299 581.30589:1045 582.31488:598 583.31938:298 583.53101:298 586.74571:224 588.35477:224 593.11447:224 594.82271:224 598.26629:299 598.45102:224 600.34296:299 601.27357:747 602.28150:373 603.28732:298 621.31120:224 623.30663:224 627.29976:224 630.49041:598 639.04162:224 642.48509:299 643.48066:224 660.44780:299 664.47483:224 677.55654:224 687.54521:1642 688.55570:748 706.44052:1120 707.44104:374 713.05371:299 714.05377:448 717.05362:298 719.46569:373 719.48690:298 720.45117:1642 721.46518:374 722.46154:224 726.43991:224 727.10305:374 728.50839:224 729.11802:448 745.47953:1344 746.48508:1343 746.51101:298 747.48903:672 748.50516:300 749.50141:298 760.56766:224 789.51981:447 790.54539:448 804.55333:2836 805.55822:1045 806.56966:746 807.55516:448 831.56643:224 834.54280:299 834.57699:449 835.55801:299 835.57990:224 840.56433:897 843.57904:298 861.61965:1045 883.54038:224 907.52324:298 907.55084:299 908.53555:224 909.54330:523 910.56552:299 911.56584:118516 912.56804:73662 913.57352:10747 914.57285:2240	6402	5646	6219	6088.75	394.562
8200	9.275	909.552	PI 40:6|PI 18:0_22:6	[M-H]-	null	1	TRUE	9.413	909.55	C49H83O13P	PI	DJVOKHFQPGWUPK-UHFFFAOYSA-N	O=C(OCC(OC(=O)CCC=CCC=CCC=CCC=CCC=CCC=CCC)COP(=O)(O)OC1C(O)C(O)C(O)C(O)C1O)CCCCCCCCCCCCCCCCC	410	FALSE	TRUE	TRUE	o; Normalized unit: pmol_per_microL_plasma; Annotation method: Msp20250421160336_ZTscan_converted_dev_1	FALSE	FALSE	8200	0	0	0.99	0.1	0.1	0.881	4	2	2.2	34.66	plasma_ZTscan_W6.8Da_NEG_2	909.55286:1232 910.55752:15229 911.56219:6750 912.56686:3152 913.57153:0 914.57620:0	100.93404:2388 101.93314:448 102.93141:224 112.98436:298 115.00161:372 116.92879:821 127.00138:597 130.94310:448 132.92890:298 152.99539:224 156.99085:670 158.97572:6045 159.98040:747 161.04754:224 209.00831:224 223.02880:299 227.03372:224 241.01353:523 241.21716:224 283.25568:298 288.29234:374 303.23251:1940 311.16436:224 315.04863:6642 316.05796:598 319.02948:299 320.95612:224 327.23613:672 328.23205:298 343.99561:299 355.04042:3433 356.04755:224 373.01497:299 377.20944:299 395.22418:224 413.20592:224 424.29011:372 435.16609:224 436.28944:373 468.15495:224 522.23676:224 534.93285:299 539.26374:11644 540.27626:1567 541.46603:224 541.64433:224 557.52484:224 563.44032:224 564.07202:299 565.01976:299 579.25517:3732 581.26620:224 585.08351:224 585.33134:448 586.33761:13285 587.34086:1418 594.11482:224 602.28378:523 619.28429:374 620.29368:224 625.32360:298 626.32984:2986 627.33569:448 640.47957:298 694.43381:298 698.44479:224 709.42675:372 722.47994:298 738.50623:821 739.51061:299 740.53601:224 744.47574:299 749.45023:299 752.45092:224 774.02845:224 826.53788:224 827.55566:6568 828.56268:113441 829.56514:58064 830.56707:13732 833.51269:299 834.57774:224 836.56994:298 838.53712:5000 846.63050:298 849.55140:224 850.54252:6717 851.54617:2164 852.56796:522 906.52297:224 907.54217:597 908.51012:298 908.54937:448 909.54539:2612 910.56131:3881 911.54485:448 911.56634:1045 913.54394:3731 914.53336:747	1379	1264	1191	1277.96	94.7198
8199	9.649	909.55	PI 40:6|PI 20:3_20:3	[M-H]-	null	1	TRUE	9.615	909.55	C49H83O13P	PI	OFZNIOBABIITRA-UHFFFAOYSA-N	O=C(OCC(OC(=O)CCCCCCCCCC=CCC=CCC=CCC)COP(=O)(O)OC1C(O)C(O)C(O)C(O)C1O)CCCCCCCCCC=CCC=CCC=CCC	410	FALSE	TRUE	TRUE	o; Normalized unit: pmol_per_microL_plasma; Annotation method: Msp20250421160336_ZTscan_converted_dev_1	FALSE	FALSE	8199	0	0	1	0.529	0.64	0.887	4	2	2.416	389.38	plasma_ZTscan_W6.8Da_NEG_3	909.54950:18585 910.55417:10640 911.55884:3769 912.56350:0 913.56817:0 914.57284:397	100.93356:7463 101.92496:672 102.93290:299 113.02177:746 116.92773:299 121.03136:224 123.01153:299 124.00805:224 127.00128:21196 128.00277:1343 128.03498:597 128.95087:374 128.98184:821 129.97606:374 130.08833:299 130.94452:7911 132.93186:1269 141.01726:4105 142.01973:598 142.99709:299 143.02193:298 143.99017:224 145.97171:224 154.91851:299 156.03031:224 156.98649:1343 157.01408:224 158.97531:9851 160.97730:299 192.98996:298 222.99856:224 223.03141:372 225.18707:298 227.20159:8433 228.20647:1568 241.01198:1567 242.01394:224 255.23643:224 279.23426:747 281.24298:224 283.24210:298 283.27164:969 285.22230:299 297.04108:224 299.03209:224 301.21593:298 303.23665:448 305.24609:448 313.08011:224 315.05510:447 317.24782:299 327.23464:1791 328.23754:449 341.14608:224 347.22208:373 357.01200:224 373.06149:224 390.07661:298 417.20730:299 419.25832:1791 420.26274:449 431.03341:224 443.21824:299 455.21204:299 461.11276:299 462.11857:373 463.10495:298 463.22605:448 476.28521:224 495.38926:224 502.22407:224 505.05085:224 505.22058:224 506.04938:300 565.01608:597 566.02658:299 567.01773:299 571.54092:224 573.82184:224 581.30800:1642 582.31242:747 585.49015:299 586.06464:373 586.70616:447 588.75676:372 589.16422:224 590.10780:224 592.35227:299 593.11447:224 593.28947:224 593.31447:224 593.73601:224 595.25732:373 597.24633:224 597.40402:224 600.55676:224 601.32421:299 602.14433:224 605.22837:224 605.44664:299 618.22651:224 625.27410:298 632.55709:224 641.03449:224 653.06736:224 667.13571:299 669.45263:970 682.46058:224 695.46748:1046 696.47232:747 703.42681:300 705.42218:224 707.46976:299 713.08411:224 714.04672:224 716.06512:224 717.45681:224 719.45740:224 720.46456:299 721.48172:896 722.49628:672 727.11046:598 728.11177:372 729.10569:448 730.12210:298 740.52306:1792 741.52758:672 742.45462:224 745.48414:598 746.47874:598 748.50014:224 752.45792:450 752.51528:224 754.54600:298 761.44141:298 763.45432:3433 764.45377:1941 766.53820:1418 767.55611:598 768.55245:298 777.45827:523 780.55229:598 781.55040:298 789.47192:597 790.47773:374 790.50711:224 791.47365:299 804.55352:302 805.55899:299 838.57087:224 840.55750:1343 848.54731:298 909.54996:229345 910.55316:112023 911.55688:42764 912.55161:8434 913.51872:746 913.55069:1120	15056	13616	13786	14152.9	786.641
4817	8.387	607.42	SG 27:1;O;Hex	[M+CH3COO]-	null	1	TRUE	8.395	607.422	C33H56O6	SHex	FSMCJUNYLQOAIM-UHFFFAOYSA-N	OCC1OC(OC2CC3=CCC4C(CCC5(C)C(CCC45)C(C)CCCC(C)C)C3(C)CC2)C(O)C(O)C1O	410	FALSE	TRUE	TRUE	o; Normalized unit: pmol_per_microL_plasma; Annotation method: Msp20250421160336_ZTscan_converted_dev_1	FALSE	FALSE	4817	0	0	0.99	0.08	0.087	0.739	2	2	2.136	80.3	plasma_ZTscan_W6.8Da_NEG_3	607.42029:5998 608.42496:2128 609.42962:462 610.43429:162 611.43896:0 612.44363:0	100.93404:17464 101.02417:298 101.93372:2687 102.93401:597 103.20533:224 113.02307:1045 114.93321:224 116.92850:2015 117.91936:300 119.03578:1791 121.03136:372 130.94437:523 141.01757:299 146.96533:299 149.04621:374 156.98009:447 158.97576:8508 159.97733:1045 160.97590:448 161.05079:373 162.02428:598 162.98492:372 179.05669:373 184.94744:298 194.02755:298 199.17269:522 219.09183:298 219.52722:224 221.11610:224 222.84158:299 225.00865:299 227.12653:224 241.21447:224 241.99854:299 244.87209:224 247.11942:224 253.21638:224 255.23175:597 256.01743:299 256.23669:224 257.03682:373 269.25013:523 270.25322:224 283.26967:224 285.99011:298 289.75056:298 292.98237:224 294.90184:224 297.02212:224 299.01751:299 300.01245:821 300.92672:224 307.96262:224 311.17574:299 315.04041:1194 321.99147:298 323.09886:224 325.17957:300 332.90073:224 334.89291:299 334.99757:224 339.19276:224 342.89265:299 343.99423:1194 344.99913:523 347.96364:224 350.87529:224 351.01676:298 357.01256:3060 358.01128:672 359.01680:449 376.91758:224 388.91709:224 396.95110:224 400.86799:597 400.89190:224 411.91924:224 416.31618:299 417.32424:372 424.92766:448 425.36225:1044 426.85834:224 429.96627:224 431.02948:1791 445.08812:449 456.97512:299 460.02550:224 463.26590:224 463.92418:224 501.96121:298 519.10613:598 520.09533:299 521.09637:298 522.97257:224 533.45858:298 547.38923:299 603.45661:224 604.46564:298 604.49267:224 605.33299:299 605.43170:374 606.77695:224 608.51921:372 609.45915:224 611.45815:298	3801	3921	4031	3917.48	114.751
5041	8.714	635.452	SG 29:1;O;Hex	[M+CH3COO]-	null	1	TRUE	8.734	635.453	C35H60O6	SHex	NPJICTMALKLTFW-UHFFFAOYSA-N	OCC1OC(OC2CC3=CCC4C(CCC5(C)C(CCC45)C(C)CCC(CC)C(C)C)C3(C)CC2)C(O)C(O)C1O	410	FALSE	TRUE	TRUE	o; Normalized unit: pmol_per_microL_plasma; Annotation method: Msp20250421160336_ZTscan_converted_dev_1	FALSE	FALSE	5041	0	0	1	0.104	0.095	0.737	2	2	2.143	88.33	plasma_ZTscan_W6.8Da_NEG_2	635.45172:5781 636.45639:2274 637.46106:528 638.46572:116 639.47039:0 640.47506:0	100.93409:2687 101.02425:746 101.05955:224 101.93523:597 102.93256:299 113.02581:1045 119.03525:1343 127.04108:224 130.94353:448 158.97599:2612 159.97560:523 161.04475:299 179.05708:299 221.15786:298 222.16178:224 227.20554:298 242.00424:299 244.87554:224 255.23585:224 256.23773:224 257.03878:299 284.26966:448 291.16550:224 310.98026:298 311.17384:298 315.04025:1792 334.89693:298 343.99481:1342 350.84405:299 354.86521:224 355.03871:597 373.06727:449 374.97854:224 392.93837:224 404.84889:224 406.97993:372 432.03148:597 436.82867:224 445.08589:449 447.97723:224 453.39459:224 459.31813:299 472.96284:224 474.94634:298 490.93942:224 494.95528:224 498.92625:224 508.94194:224 509.98286:224 534.15431:746 534.92607:224 535.16019:747 536.15177:597 543.47928:598 559.47369:299 560.48215:224 561.49077:1642 562.48755:896 563.51341:224 574.44198:224 575.42119:224 576.43467:299 633.48570:448 635.51181:821 638.54019:373	3360	3342	3321	3340.98	19.8845
10269	8.968	780.533	SHexCer 34:1;O2|SHexCer 18:1;O2/16:0	[M+H]+	null	1	TRUE	9.024	780.529	C40H77NO11S	SHexCer	CJGVDSGIQZDLDO-UHFFFAOYSA-N	O=C(NC(COC1OC(CO)C(O)C(OS(=O)(=O)O)C1O)C(O)C=CCCCCCCCCCCCCC)CCCCCCCCCCCCCCC	410	FALSE	TRUE	TRUE	o; Normalized unit: pmol_per_microL_plasma; Annotation method: Msp20250421160336_ZTscan_converted_dev_1	FALSE	FALSE	10269	0	0	0.96	0.457	0.512	0.883	6	2	2.353	21.93	plasma_ZTscan_W6.8Da_POS_2	780.53339:6061 781.53805:2216 782.54272:691 783.54739:412 784.55206:386 785.55672:162	104.10709:672 109.09985:299 111.09324:298 111.11567:224 115.07685:298 118.07536:299 118.97318:299 123.11939:299 125.00091:224 125.09737:298 128.95375:597 131.07044:298 147.06275:224 155.10910:224 175.13061:224 178.86446:298 184.07378:80678 185.07690:4776 186.07823:821 203.17941:224 221.08234:598 223.06548:523 227.13061:224 227.20142:448 247.24272:299 251.97237:224 252.26874:373 256.26403:299 257.24068:373 264.26988:17613 265.26178:3807 266.27525:299 269.06535:298 281.05309:449 282.28048:1045 283.04822:372 283.27320:451 286.21506:224 293.21700:298 297.08314:372 309.27929:747 310.27280:298 310.31674:298 311.20874:298 312.29928:374 315.07945:448 329.27568:2239 330.26679:897 331.04797:224 331.26563:448 339.03298:224 341.01854:374 342.02102:299 353.02822:299 356.07394:299 357.07154:299 361.02091:895 371.00969:299 371.10838:523 389.97617:672 397.25018:298 413.25984:224 429.09086:748 430.09132:523 431.09816:224 441.32383:224 444.33294:299 445.12203:224 472.12770:1194 489.04827:224 490.05547:299 490.50231:449 492.51357:224 494.32692:298 502.49997:8136 503.09146:298 503.11355:299 503.50201:1492 504.51330:1194 505.51354:373 520.51015:14926 521.51283:6419 522.51847:746 523.47256:598 523.51620:224 524.46678:224 547.14455:298 594.92204:298 598.88169:224 614.98806:224 620.16892:298 624.04020:372 628.98091:224 671.00542:224 682.56373:29256 683.56814:9553 683.98735:224 684.56963:1941 685.57211:448 694.19682:372 697.54896:298 699.05152:299 715.44499:298 716.43048:224 721.04890:298 722.52133:224 723.48089:598 728.52309:224 728.99448:298 729.52282:298 737.96586:298 739.04652:373 753.00242:299 756.99143:224 759.53501:224 773.49637:373 773.55912:372 774.51033:299 774.54027:299 774.56637:448 775.51116:224 775.57858:372 776.50691:522 776.54943:448 776.57325:2090 776.60463:224 777.55585:448 777.58158:672 778.54128:15971 779.54472:5672 779.57050:299 780.54762:2390 780.59215:299 780.92884:224 781.52902:448 781.95433:224 782.53162:298 782.55558:523 783.57514:374 784.24222:2537 785.25848:298	4314	4428	4287	4343.23	74.6979
10761	8.848	796.526	SHexCer 34:1;O3|SHexCer 18:1;O2/16:0;O	[M+H]+	null	1	TRUE	8.846	796.524	C40H77NO12S	SHexCer	RJBWNINOBUDIFT-UHFFFAOYSA-N	O=C(NC(COC1OC(CO)C(O)C(OS(=O)(=O)O)C1O)C(O)C=CCCCCCCCCCCCCC)C(O)CCCCCCCCCCCCCC	410	FALSE	TRUE	TRUE	o; Normalized unit: pmol_per_microL_plasma; Annotation method: Msp20250421160336_ZTscan_converted_dev_1	FALSE	FALSE	10761	0	0	0.99	0.645	0.661	0.893	7	2	2.443	50.62	plasma_ZTscan_W6.8Da_POS_1	796.52625:9815 797.53091:4535 798.53558:1812 799.54025:858 800.54492:0 801.54958:0	104.10692:448 107.96689:298 109.10169:299 113.13128:298 115.07527:299 118.97154:523 128.95334:821 131.07196:224 133.08599:1493 135.11737:299 175.09631:298 177.11174:746 186.07681:224 211.20523:224 221.13932:374 227.19939:448 247.24349:299 252.26838:523 259.15265:224 264.26836:5598 265.27402:970 271.26739:224 272.25823:896 273.26612:372 277.21839:299 282.28152:374 283.26417:373 309.28077:598 311.29890:300 314.27469:373 315.08309:374 328.26822:523 339.04379:224 355.02162:298 361.01764:373 367.99865:298 368.25465:672 368.42664:224 369.26362:224 372.10289:224 375.01270:224 376.99449:597 384.25010:224 396.98993:224 449.36411:299 450.36315:372 452.95392:299 463.38535:224 467.37218:299 479.37455:224 506.49398:2164 507.50395:747 518.49228:19778 519.49647:6865 520.50454:2762 521.34956:224 521.50609:597 523.47606:374 536.50469:18210 537.50675:3882 554.89457:224 559.92312:224 640.04290:224 684.01805:224 698.03025:298 698.55770:26121 699.56231:10224 700.56360:2388 701.56586:747 706.01532:224 715.03294:298 724.00710:224 728.00632:298 734.97806:224 738.56989:224 775.98115:298 784.59199:896 785.59405:523 786.24812:224 787.24416:298 790.58662:449 791.56482:224 792.50224:224 793.52289:299 794.52972:299 794.64264:299 795.96561:224 796.23358:373 796.53111:1568 796.55182:1269 797.23844:598 797.54230:1194 798.23501:597 798.51100:299 798.56108:1045 798.94859:374 799.56204:447 799.61079:224 800.56957:224	6501	6215	5622	6112.69	448.049
10698	8.434	794.511	SHexCer 34:2;O3|SHexCer 18:2;O2/16:0;O	[M+H]+	null	0.67	TRUE	8.408	794.508	C40H75NO12S	SHexCer	PRVIJGFNKGQYEB-UHFFFAOYSA-N	O=C(NC(COC1OC(CO)C(O)C(OS(=O)(=O)O)C1O)C(O)C=CCCC=CCCCCCCCCC)C(O)CCCCCCCCCCCCCC	410	FALSE	TRUE	TRUE	o; Normalized unit: pmol_per_microL_plasma; Annotation method: Msp20250421160336_ZTscan_converted_dev_1	FALSE	FALSE	10698	0	0	0.95	0.359	0.374	0.821	4	2	2.269	4.74	plasma_ZTscan_W6.8Da_POS_2	794.51349:959 795.51816:469 796.52282:0 797.52749:0 798.53216:0 799.53683:0	109.09863:224 117.09139:299 128.95377:970 133.08553:672 135.11197:298 149.02229:299 157.09874:224 176.06298:224 185.07721:448 195.12042:224 199.13057:298 215.12468:224 221.13961:523 223.06535:299 227.20131:896 228.20624:224 262.25390:896 283.27100:224 294.95204:224 309.28236:448 311.29563:598 312.29863:224 315.08596:298 317.05687:299 324.00325:374 327.25438:224 328.27052:448 346.00955:298 353.02546:224 355.04788:299 355.07138:298 361.02544:598 368.00231:374 368.26169:374 371.10155:298 372.10643:373 376.99876:224 383.24977:224 389.97035:299 396.99140:298 417.04043:224 429.09381:299 442.31622:373 449.35633:299 467.37705:224 471.34765:299 473.36318:224 493.39240:448 504.47657:224 505.47862:224 508.38119:224 516.47738:1866 517.48520:1044 518.49364:300 520.33486:298 534.49187:1568 535.49182:673 553.01234:224 572.94929:224 579.89481:224 589.86310:224 613.46429:224 653.94969:224 662.04040:298 684.04619:298 693.06449:224 696.54105:2687 697.55134:1494 698.54774:298 699.05298:672 699.54821:224 715.02509:298 719.54845:224 733.52796:298 735.95222:224 737.55360:523 756.53529:298 774.55831:299 781.54879:224 790.58328:597 793.56941:299 794.54627:224 795.55375:224 796.53132:373 796.56155:299 796.60298:747 796.97399:298 797.44837:224 797.61206:448 798.58429:747	648	596	517	587.312	65.9868
13485	11.108	890.632	SHexCer 42:2;O2|SHexCer 18:1;O2/24:1	[M+H]+	null	0.67	TRUE	11.153	890.639	C48H91NO11S	SHexCer	ZZQWQNAZXFNSEP-UHFFFAOYSA-N	O=C(NC(COC1OC(CO)C(O)C(OS(=O)(=O)O)C1O)C(O)C=CCCCCCCCCCCCCC)CCCCCCCCCCCCCC=CCCCCCCCC	410	FALSE	TRUE	TRUE	o; Normalized unit: pmol_per_microL_plasma; Annotation method: Msp20250421160336_ZTscan_converted_dev_1	FALSE	FALSE	13485	0	0	0.93	0.114	0.119	0.846	4	2	2.165	7.63	plasma_ZTscan_W6.8Da_POS_2	890.63196:661 891.63663:468 892.64129:0 893.64596:0 894.65063:0 895.65530:0	104.10645:2090 128.95440:448 133.08654:1568 147.06690:746 148.06773:372 164.00937:448 171.10137:224 177.11253:523 186.07782:298 222.08562:822 239.15411:224 249.99201:746 250.99528:448 262.05878:898 264.27118:448 265.98821:523 266.99893:896 268.00406:1194 269.00578:299 271.15865:224 283.26709:821 284.26468:224 285.00778:747 295.10272:597 307.01991:448 309.28126:448 311.29827:448 324.02193:298 326.04240:224 326.24380:224 328.26121:224 329.27624:224 329.30886:224 353.03825:448 353.23200:299 355.07034:748 356.07262:448 405.09586:224 415.03599:597 429.08994:522 454.29302:448 461.20367:299 465.24502:3060 466.24264:598 480.19416:299 488.18656:298 498.14374:224 500.31910:224 506.35096:373 514.15432:298 518.26167:224 534.96309:224 534.98442:448 540.29799:224 542.33001:448 544.34050:224 546.35400:9702 547.35737:1492 548.27141:524 554.23975:299 556.23999:299 562.21923:299 562.32826:224 565.08161:224 568.33327:896 569.33787:298 576.30145:298 584.23861:298 585.25214:299 587.53466:374 588.53544:299 589.52280:224 590.28761:373 591.29912:300 592.30238:298 603.53756:746 604.53998:448 605.26718:224 608.57113:299 608.99915:1493 612.61232:224 623.04701:820 625.51953:299 627.53559:597 628.53791:598 629.54244:299 630.62170:821 631.62942:598 639.49916:447 649.52243:299 665.51658:298 697.05446:2688 728.00434:224 740.55877:448 741.54381:224 747.49418:373 748.52089:224 749.50581:1940 750.52039:672 758.40108:224 759.49230:746 759.52490:224 760.48768:374 767.60469:299 768.56164:299 768.60232:374 770.56846:224 771.07364:298 771.48139:597 782.57656:448 783.57596:224 785.43983:372 786.60273:1940 787.12980:597 787.60959:1044 788.63911:298 790.53872:3432 791.54848:2089 792.66089:1493 793.67970:747 794.66829:298 796.57222:299 808.58466:24479 809.58794:6792 810.59504:1940 811.59299:224 812.52561:746 812.56498:448 813.51708:373 814.53023:298 815.59429:224 818.61363:747 819.60001:374 819.62793:299 820.63247:672 821.62766:448 823.61799:224 825.54520:373 825.61981:1792 826.61573:523 828.48717:449 829.69746:224 830.57684:372 831.59124:224 831.63441:523 832.59030:449 832.62658:598 833.58971:299 833.65075:299 834.61529:2388 835.61598:895 842.55920:523 846.50032:298 848.55615:299 848.58130:299 849.50855:298 850.50653:299 854.44262:598 855.48093:224 856.46405:224 857.43914:224 859.60822:298 866.50767:224 868.51521:448 870.53286:374 871.43664:224 871.57310:298 872.43863:299 872.46401:300 873.45566:299 876.63700:373 883.56674:299 884.55310:597 885.58930:672 886.52012:298 887.55509:374 888.42961:298 888.55019:448 888.64734:746 888.67674:448 889.57021:374 889.62881:448 889.65150:746 890.59458:450 890.65848:299 891.49386:298 891.54424:447 891.57667:448 892.49482:299 892.60214:448 892.66879:522 893.57500:2836 893.61126:224 894.55932:746 894.58971:224	463	511	487	487.021	23.8441
13489	11.338	890.645	SHexCer 42:2;O2|SHexCer 18:2;O2/24:0	[M+H]+	null	0.33	TRUE	11.165	890.639	C48H91NO11S	SHexCer	ZJIFCNMJYYAEQV-UHFFFAOYSA-N	O=C(NC(COC1OC(CO)C(O)C(OS(=O)(=O)O)C1O)C(O)C=CCCC=CCCCCCCCCC)CCCCCCCCCCCCCCCCCCCCCCC	410	FALSE	TRUE	TRUE	o; Normalized unit: pmol_per_microL_plasma; Annotation method: Msp20250421160336_ZTscan_converted_dev_1	FALSE	FALSE	13489	0	0	0.93	0.135	0.139	0.85	4	2	2.173	5.93	plasma_ZTscan_W6.8Da_POS_1	890.64551:615 891.65018:250 892.65484:576 893.65951:404 894.66418:75990 895.66885:41657	104.10796:1940 113.06535:224 117.09110:299 124.99967:1045 133.08532:523 146.98233:224 147.06609:1194 162.95543:299 175.10634:373 177.11464:448 183.33010:373 186.07781:672 223.07597:448 239.09398:372 241.26003:224 250.99814:298 262.05118:2985 262.25175:448 263.05685:374 265.16443:299 265.99326:224 266.06087:224 267.00148:447 268.00613:298 269.00839:298 281.05091:896 283.26403:821 285.28117:224 293.01309:298 305.98059:896 309.27860:971 311.29202:373 312.30181:299 317.05556:299 329.30473:299 341.01802:373 343.01904:224 346.01228:372 353.02339:299 353.23181:298 354.03388:224 355.06102:1045 368.25485:224 369.12124:299 383.24833:597 385.27190:298 397.24433:298 398.24957:224 399.23263:224 415.03911:448 421.20406:298 449.23969:448 465.23694:747 466.24206:224 474.99513:896 476.00016:299 503.10791:224 506.37490:224 524.36765:224 531.37834:298 534.97586:449 546.35039:1344 547.35322:747 547.37111:299 549.03022:448 552.34771:299 561.36744:224 562.32381:747 563.07445:299 568.33490:448 591.29362:300 592.33255:224 595.94789:224 604.54539:224 612.61187:747 613.60968:299 614.62967:224 616.62120:224 623.04836:896 630.26702:298 630.61930:1194 631.61617:597 633.58593:224 651.53037:299 658.40011:224 683.00335:298 697.05829:2388 698.06893:822 699.06212:746 700.03730:224 709.51895:224 746.60114:299 768.59313:1344 769.58747:523 770.56643:298 770.60003:523 771.61973:224 776.53894:672 777.53725:447 785.13253:746 786.13361:299 792.61529:299 792.67326:1866 793.60805:597 793.62939:672 793.65626:820 794.59281:299 794.61006:522 794.63359:896 794.67449:298 796.58464:224 796.66282:447 797.50569:298 799.51121:224 807.60884:373 808.58579:523 809.59015:523 812.61734:10672 813.64658:746 814.57546:224 814.62424:1866 815.63508:1418 816.62760:372 819.61489:521 819.66004:224 820.61945:2985 824.62026:2239 825.61662:2388 825.64059:1268 826.63155:1269 827.58485:299 827.62345:448 829.67178:971 830.68633:300 831.60796:373 831.63441:224 831.68095:224 832.58309:299 832.61578:224 833.58845:299 833.62552:298 834.59922:21344 835.60267:8060 835.62423:2836 839.64868:373 842.56683:522 843.59331:224 844.61862:372 850.56590:373 852.57139:224 856.50055:224 858.60172:820 859.59484:599 860.61891:299 875.63788:224 884.62353:1418 885.60255:1046 885.62855:1941 886.52182:299 886.56447:300 886.62929:299 886.67225:224 887.55421:224 887.57986:448 887.62066:373 888.51053:299 888.63394:448 888.66444:523 889.65322:599 890.56965:448 890.59859:895 890.62901:597 890.66161:224 891.58895:746 891.61125:597 891.63333:299 892.52813:448 892.56036:2164 892.58481:1343 892.64153:1044 893.55854:3060 894.56679:746 894.60086:1343	487	364	428	426.438	61.209
8035	16.539	696.665	SE 29:1/18:1	[M+NH4]+	null	1	TRUE	16.533	696.665	C47H82O2	SISE	YVDXIVLWTCSVDW-UHFFFAOYSA-N	O=C(OC1CC2=CCC3C(CCC4(C)C(CCC34)C(C)CCC(CC)C(C)C)C2(C)CC1)CCCCCCCC=CCCCCCCCC	410	FALSE	TRUE	TRUE	o; Normalized unit: pmol_per_microL_plasma; Annotation method: Msp20250421160336_ZTscan_converted_dev_1	FALSE	FALSE	8035	0	0	0.99	0.436	0.438	0.923	2	2	2.365	17.53	plasma_ZTscan_W6.8Da_POS_2	696.66699:4854 697.67166:2238 698.67633:764 699.68100:0 700.68566:40 701.69033:0	104.99627:673 107.08583:448 109.10078:1194 111.07932:298 111.11668:1045 115.01900:299 115.03986:224 117.09046:746 119.08558:523 121.10196:896 122.06545:224 123.01276:224 123.11726:1120 125.00958:224 125.13307:448 127.14798:373 128.95280:598 129.05337:299 131.08115:449 133.08630:4478 133.98180:224 134.09109:598 135.09236:523 135.11699:2164 136.12226:372 137.13158:448 138.13539:224 139.14621:298 143.01567:1791 144.02203:372 144.92872:300 147.07178:1494 147.08897:597 147.11280:2239 148.06743:299 148.12219:299 149.05506:448 149.13148:896 151.14805:597 155.10301:448 161.12581:2463 162.13583:448 163.14880:449 164.92016:298 165.16410:448 170.11966:224 175.14763:1045 177.11296:1194 178.11526:298 179.17901:448 187.14823:224 189.16504:1195 190.16941:299 199.12539:224 199.20201:224 201.15640:672 203.18075:672 204.18392:298 207.03372:1940 209.03355:224 213.11729:299 215.18038:672 217.19823:523 221.09064:7240 222.08503:1418 223.08839:895 224.08180:372 225.04456:299 227.12922:523 229.19751:598 231.21304:224 233.22590:522 239.18872:298 243.22207:1195 244.21626:448 257.22747:970 258.23103:298 261.25712:597 262.26133:598 263.24699:747 264.27559:748 265.25190:224 267.26716:298 268.26443:224 268.81709:299 271.25354:896 273.25995:448 275.27299:299 276.27450:298 278.28585:373 280.27329:971 281.05114:2164 281.25501:449 282.05694:300 282.27906:224 283.27527:1419 285.24895:299 285.27285:672 287.28328:746 288.27873:224 289.28496:299 292.30059:598 293.21323:224 295.10543:3284 297.09400:447 297.11014:373 299.26537:746 302.28642:224 305.25027:299 307.26635:299 308.29553:299 309.19334:448 310.28443:299 311.29530:3881 312.29885:1194 313.28149:449 315.29960:523 316.31135:299 317.05530:373 324.00629:747 324.78771:224 326.30873:224 327.22828:523 330.99369:298 333.05739:224 339.03967:895 346.01013:896 347.02118:299 349.02051:746 351.01463:523 353.02139:523 355.01653:895 356.07275:597 356.90418:298 357.01202:449 357.14817:224 357.28545:224 358.01217:448 359.01829:224 360.01434:224 361.02153:1642 364.20274:224 365.26625:224 367.10827:522 367.33744:224 368.10844:373 368.26006:448 369.12236:1194 370.12301:448 370.99838:449 371.16162:298 371.36045:299 376.99420:523 383.33596:224 385.34102:224 393.26518:224 397.38412:37167 398.38849:13658 399.24582:224 399.39078:746 400.96434:224 405.94835:224 411.31313:373 413.28147:448 413.31773:1046 414.96936:224 420.95865:224 423.30804:448 424.94662:224 425.32703:597 425.36037:449 426.38465:373 427.31259:1494 427.90858:224 428.31360:224 429.07588:374 429.32101:521 431.08796:598 437.01106:224 439.34855:224 441.30480:447 442.32401:299 445.99084:298 453.36226:597 453.39663:224 467.38023:224 469.35548:224 472.01157:298 479.40829:299 481.00480:224 483.37471:299 484.34949:224 493.40299:224 507.03221:224 508.40104:224 509.45869:298 511.96400:224 516.07261:224 516.94301:224 523.47717:598 537.04898:224 537.48728:1716 538.89535:299 540.43613:224 547.97549:224 551.49466:895 551.88282:373 574.08141:299 593.03201:224 598.94543:224 610.04907:224 611.82990:224 618.06861:598 649.10307:224 658.65239:299 659.65828:374 661.59873:298 662.07047:449 662.64803:300 663.63351:299 665.52794:298 676.68817:300 677.07071:523 678.67181:1343 679.68092:299 679.71125:224 680.65503:747 680.67757:300 681.07003:224 684.04492:298 688.51787:299 691.51739:673 692.50875:299 692.62611:224 693.07029:224 693.17266:224 693.20743:224 693.46437:598 693.50415:746 694.17555:224 694.46719:299 694.52645:821 694.57150:299 694.67272:447 695.49598:448 695.56224:373 696.02866:224 696.60463:598 696.65237:1046 697.04300:522 697.31839:224 697.63095:597 697.66671:746 698.48908:224 698.55446:448 699.05361:896 700.55570:224 700.61532:448 701.61623:821 701.64442:299	3881	3864	3759	3834.85	66.2433
7985	15.898	694.65	SE 29:1/18:2	[M+NH4]+	null	1	TRUE	15.902	694.65	C47H80O2	SISE	TXNOTJVZNDGTOR-UHFFFAOYSA-N	O=C(OC1CC2=CCC3C(CCC4(C)C(CCC34)C(C)CCC(CC)C(C)C)C2(C)CC1)CCCCCCCC=CCC=CCCCCC	410	FALSE	TRUE	TRUE	o; Normalized unit: pmol_per_microL_plasma; Annotation method: Msp20250421160336_ZTscan_converted_dev_1	FALSE	FALSE	7985	0	0	0.99	0.582	0.599	0.879	2	2	2.41	671.75	plasma_ZTscan_W6.8Da_POS_2	694.65179:86985 695.65646:39887 696.66113:9568 697.66580:2252 698.67047:783 699.67513:191	101.06115:449 102.06956:298 103.07418:299 105.06988:1791 106.07446:448 107.08568:3881 108.08928:597 109.10148:12538 110.10552:895 111.11725:7314 112.12016:597 113.10623:224 113.13286:1269 115.07448:299 117.08249:672 119.08539:3582 120.08824:299 121.10140:11718 122.10536:1343 123.11697:8732 124.12085:821 125.13245:5523 126.13725:448 127.14773:746 128.95311:224 129.05477:224 131.07034:448 133.09483:10076 135.11733:32540 136.12639:4180 137.13272:6568 138.13504:598 139.14877:3136 141.16402:300 144.02115:224 145.09464:672 147.11725:47093 148.12026:4030 149.13272:21793 150.13578:1642 151.14816:7314 152.11425:224 152.15170:597 153.16509:1493 154.17036:299 155.10215:449 155.18045:448 157.09350:299 157.12449:224 159.11720:1269 160.11510:448 161.13328:45974 162.13724:5746 163.14817:7538 164.15217:1046 164.92158:299 165.16898:10300 166.16798:746 167.17657:597 171.10799:449 171.13814:299 173.12992:746 174.12810:224 175.14882:23882 176.15241:2388 177.11748:1792 177.14151:598 177.16262:3582 178.16881:522 179.17535:8956 180.18416:373 180.89512:224 181.19326:449 184.07323:448 184.89074:224 185.08261:598 186.07581:224 187.14849:896 189.16459:14777 190.17429:1567 191.17349:2090 192.18408:299 193.19521:3433 194.19914:374 201.16414:3060 202.16803:523 203.17998:17763 204.18280:1940 205.19441:1792 206.20215:299 207.03434:2090 207.21324:2762 208.03490:299 208.21509:299 213.11493:448 213.22312:224 215.18105:9702 216.18380:1568 217.19607:9851 218.20075:820 219.21961:1194 220.21640:448 221.22750:2090 222.08682:1046 222.23024:449 227.20245:299 227.23858:224 229.19607:7016 230.19908:1567 231.21072:1194 233.22880:4627 234.22903:747 235.24211:1120 236.24507:448 238.22463:224 241.19650:2388 242.20246:597 243.21164:29704 244.21443:5374 245.22581:896 247.24335:7165 248.24755:1270 249.25775:1642 250.26225:224 253.21539:224 255.22116:1119 256.21574:448 257.22821:17315 258.23200:1940 259.24234:896 260.24987:598 261.25157:11120 262.26093:2388 263.26747:2241 264.27123:1045 265.26451:448 266.25418:447 266.28579:224 269.25553:224 271.24312:2612 272.24726:821 273.25920:2388 274.26084:746 275.27445:5374 276.27436:821 277.25072:449 277.28535:523 278.28738:673 280.26546:1194 281.05156:2388 281.26589:523 282.05263:299 282.28102:299 283.25714:2090 284.27008:374 285.25883:6418 286.22002:298 286.26863:1344 287.27527:8657 288.27732:1493 289.28886:2388 290.26518:373 290.29563:448 292.30844:672 293.30652:298 295.11508:3284 296.29677:224 297.10168:747 297.25881:448 297.30038:224 299.27435:5598 300.27813:2090 301.29068:3657 302.28307:597 303.29272:299 305.25163:299 307.26150:598 308.29156:299 309.28111:1791 310.28984:597 311.29423:4479 312.29816:747 313.28924:2090 314.28510:748 315.30648:8807 316.31069:1194 317.05770:746 317.31464:448 323.99764:971 325.29895:373 326.34161:299 327.29734:1493 328.27639:1494 328.31571:373 329.27284:299 329.31589:299 333.05204:299 335.29722:224 339.03703:598 339.29917:299 340.32840:298 341.02672:672 341.32124:1120 342.32689:374 346.00909:1044 349.00883:672 350.02348:298 351.01936:597 355.01010:298 355.04163:1046 355.07343:448 355.34195:299 357.01230:298 357.06360:299 361.02129:1045 367.11096:1044 367.33604:373 367.99020:523 368.25925:672 369.12560:1269 370.35708:10299 370.99744:299 371.37109:1940 372.36901:224 376.99591:672 378.98954:299 383.31790:448 383.35671:447 384.37667:224 395.33832:298 395.37146:1194 395.77053:299 396.37572:299 397.38366:507201 398.38795:167923 399.39190:28360 400.39262:1493 409.29754:298 411.35690:597 412.41608:299 413.30401:822 423.31627:298 425.33003:820 425.36524:300 425.39715:299 426.33314:224 426.40131:298 427.30664:374 429.09006:1045 430.10902:298 432.08893:298 433.09804:224 439.35624:448 439.38510:597 439.41929:224 442.13030:224 449.88061:224 453.35132:224 453.39663:372 453.43256:224 454.35688:298 455.34510:447 483.37364:299 484.37371:448 493.35736:224 509.45703:298 521.46683:224 523.48340:747 538.49141:299 544.04440:224 550.50653:224 551.02825:298 551.49464:299 552.51280:299 559.06235:299 560.05681:224 569.97294:224 574.07204:449 579.53974:298 606.04178:224 610.03639:224 618.07244:746 619.06949:522 632.33351:224 635.49970:298 640.06023:224 647.58987:224 652.02424:224 655.38203:224 656.66927:224 658.65240:299 659.65854:448 661.62799:298 662.06001:598 662.66540:224 663.45132:298 663.62488:522 664.48355:224 664.62931:373 671.49204:224 673.05870:299 674.66472:299 675.68884:298 676.69916:522 677.06888:374 677.60879:299 677.70117:299 678.10162:224 678.66038:299 678.70472:224 679.67300:523 680.64406:299 680.66544:298 683.54418:298 686.20730:224 688.51620:299 688.65802:224 689.04700:224 690.65028:373 691.50057:299 691.53525:597 692.49482:448 692.52377:448 692.56005:448 692.61311:448 692.63313:298 693.04711:448 693.06958:298 693.17979:449 693.46231:1045 693.54069:224 694.19102:224 694.47715:449 694.54675:299 694.57962:299 694.61153:224 694.64334:448 695.04693:597 695.20045:298 695.51000:448 695.55356:597 695.59147:896 696.58347:299 696.60560:448 696.64912:1790 697.27964:224 698.59339:448 699.02630:373	65541	63396	61842	63592.9	1857.36
6265	8.013	619.481	SM 28:1;O2	[M+H]+	null	1	TRUE	7.774	619.481	C33H67N2O6P	SM	DGNKWIBJEMXGEQ-UHFFFAOYSA-N	O=C(NC(COP(=O)([O-])OCC[N+](C)(C)C)C(O)C=CCCCCCCC)CCCCCCCCCCCCCCC	420	FALSE	TRUE	TRUE	o; Normalized unit: pmol_per_microL_plasma; Annotation method: Msp20250421160336_ZTscan_converted_dev_1	FALSE	FALSE	6265	0	0	0.99	0.677	0.502	0.859	2	1	1.759	9.56	plasma_ZTscan_W6.8Da_POS_3	619.48273:1640 620.48739:672 621.49206:197 622.49673:284 623.50140:221 624.50607:134	103.07641:224 104.10723:448 109.10085:1194 113.13401:298 117.09311:449 121.10172:299 123.11731:372 124.99985:597 125.13183:298 135.11538:448 137.09689:298 139.11498:224 142.93931:299 144.92948:373 145.10013:448 147.11578:299 149.03618:524 149.06178:299 150.09676:224 158.10002:299 159.11676:373 161.12293:449 165.12940:299 166.07639:298 171.11116:449 172.10044:373 177.11294:1194 184.07394:54332 185.07772:2238 186.07916:299 191.11557:298 195.13170:298 199.13699:374 199.17255:299 203.04766:224 207.03216:896 207.10848:298 213.11557:224 214.11863:298 215.13383:298 217.07065:373 217.19901:224 223.07352:673 225.01217:224 227.20098:597 231.12603:224 265.16674:299 266.99599:448 271.20697:224 279.23383:374 281.25071:224 282.05826:597 283.04846:299 283.19568:372 284.05195:298 287.98033:298 295.10400:746 297.24751:448 299.06616:448 302.01861:298 309.28013:299 312.29993:224 313.27661:298 319.22152:448 320.23150:372 321.24194:298 322.24475:224 323.30849:224 325.24272:224 327.20129:224 328.24127:224 331.17346:224 339.25138:449 341.01783:299 345.98477:447 356.06618:2089 358.07267:299 359.06139:299 368.26048:224 369.11983:372 376.99625:299 389.97600:597 396.99725:298 397.31745:372 400.99167:747 401.99339:224 411.36058:299 415.33860:224 416.02819:224 417.03144:298 418.97397:224 420.96920:298 424.95721:298 427.35404:298 429.08104:224 433.40042:224 441.31766:224 457.32791:224 460.95633:224 468.37845:224 476.00070:224 477.00583:299 502.96020:448 507.97763:224 518.91662:224 523.90447:448 524.88188:224 525.90492:672 526.89996:599 527.89957:298 533.42383:597 534.42650:300 556.90119:298 558.87674:224 558.89929:298 559.37291:224 562.89404:224 563.44075:224 566.46688:374 581.48424:224 583.00853:224 612.52879:224 614.00958:298 614.48944:299 615.48697:597 616.39166:224 616.46453:298 617.32829:224 617.47012:1344 618.44196:447 618.49176:747 619.43240:299 619.45609:448 619.49230:1045 620.43023:448 620.45398:224 620.50972:224 620.54445:224 621.37586:448 621.40206:300 621.43016:598 621.48569:597 624.48198:298	1402	1286	1363	1350.35	58.7503
6214	7.733	617.473	SM 28:2;O2	[M+H]+	null	0.67	TRUE	7.616	617.465	C33H65N2O6P	SM	RHZFZUXZDNNLPL-UHFFFAOYSA-N	O=C(NC(COP(=O)([O-])OCC[N+](C)(C)C)C(O)C=CCCC=CCCC)CCCCCCCCCCCCCCC	420	FALSE	TRUE	TRUE	o; Normalized unit: pmol_per_microL_plasma; Annotation method: Msp20250421160336_ZTscan_converted_dev_1	FALSE	FALSE	6214	0	0	0.81	0.159	0.151	0.901	2	1	1.501	9.91	plasma_ZTscan_W6.8Da_POS_1	617.47321:2425 618.47787:1095 619.48254:711 620.48721:531 621.49188:314 622.49654:180	105.07109:298 107.08488:298 109.10169:1344 111.11658:1493 113.05833:299 115.07330:299 117.08305:523 119.08738:299 121.10118:299 125.09449:224 125.13291:299 127.07395:373 128.95315:2686 130.15954:298 131.07419:523 133.09086:5822 134.08967:299 135.08382:372 137.13297:448 137.98573:299 140.15048:224 141.16332:224 142.93785:448 143.10252:299 148.06713:299 149.05365:1345 149.13545:447 151.11329:224 153.09129:224 155.10435:224 157.08918:598 161.12630:747 163.05862:298 163.14732:298 164.92057:970 166.92180:224 171.10052:224 172.12690:373 173.13619:224 175.10442:300 175.15038:224 177.12087:1642 177.16184:224 183.13809:224 184.07425:1642 185.07517:597 187.09403:224 189.08533:373 189.16447:374 197.15284:224 203.18317:224 205.19336:298 207.17500:224 211.15715:374 213.11172:449 213.16581:298 215.12683:300 221.13852:224 222.08393:672 223.07208:896 227.13432:374 227.19816:449 245.22591:597 253.24984:299 263.23632:896 268.99284:299 279.23380:448 281.05211:1493 281.24696:1716 282.05005:896 282.25675:374 283.05051:821 283.25908:598 284.04798:299 285.24151:299 287.97784:224 295.10361:746 299.06051:373 299.25479:299 300.26033:224 301.05671:224 301.21841:224 311.29448:598 312.29604:373 313.16794:224 315.19536:224 317.05722:448 319.22167:448 321.24213:374 328.96212:298 331.04454:598 337.23643:299 339.03659:449 339.25779:1941 341.30091:299 353.01719:224 357.06891:5000 358.06811:1418 359.06900:747 361.01993:597 366.87777:298 367.99865:224 369.12053:447 369.34654:821 372.10572:224 374.90757:224 376.98523:448 383.33883:224 389.97949:523 391.33245:224 393.35030:299 396.99369:224 397.34378:224 397.37888:298 401.98310:597 402.98253:598 409.34207:373 411.36246:374 415.25857:373 415.32365:298 416.04210:374 417.03332:299 425.33056:299 427.86001:224 429.38353:372 439.34445:896 440.34472:299 453.35450:448 455.33501:299 457.34988:298 466.98694:224 475.00302:2164 476.00163:1717 477.00289:1045 478.00552:597 489.05384:299 492.04475:298 496.92524:522 498.85304:224 525.89595:448 531.40470:672 532.41164:298 533.41359:299 563.07538:448 564.07485:224 565.07628:299 566.06482:299 579.49912:224 601.47537:224 610.18620:298 611.18944:298 612.47794:224 613.43024:598 614.48486:374 615.43754:599 615.47182:448 616.45767:673 616.49185:224 617.40236:448 617.42763:299 617.46999:897 617.49832:299 618.43347:224 618.48456:224 619.45929:597 619.49146:3806 620.09858:224 620.42749:224 621.43235:448	2026	1755	1600	1793.56	215.779
6571	8.234	633.497	SM 29:1;O2	[M+H]+	null	0.67	TRUE	8.49	633.497	C34H69N2O6P	SM	IZTZKGUFILGIGR-UHFFFAOYSA-N	O=C(NC(COP(=O)([O-])OCC[N+](C)(C)C)C(O)C=CCCCCCCC)CCCCCCCCCCCCCCCC	420	FALSE	TRUE	TRUE	o; Normalized unit: pmol_per_microL_plasma; Annotation method: Msp20250421160336_ZTscan_converted_dev_1	FALSE	FALSE	6571	0	0	1	0.398	0.273	0.833	2	1	1.642	5.38	plasma_ZTscan_W6.8Da_POS_1	633.49744:723 634.50210:341 635.50677:307 636.51144:199 637.51611:0 638.52078:245	104.10766:299 108.04212:224 109.10118:598 111.11721:224 112.09479:448 113.13323:298 115.07586:448 117.07114:224 117.09151:448 120.99773:299 121.06431:224 123.07950:299 123.11651:299 125.09629:298 128.95291:1120 133.09281:2537 134.08950:299 135.09491:224 135.11495:224 137.06425:224 139.07690:224 141.16507:298 144.92565:299 147.11311:224 148.06522:523 149.05516:300 153.09129:224 155.10199:448 156.14015:224 157.08448:598 157.16888:374 158.11500:448 161.13468:373 163.06174:372 163.11796:373 164.92205:300 165.08187:449 166.08490:224 167.07587:521 171.11769:298 173.12751:298 177.11288:1045 180.89414:224 184.07328:13658 185.07730:1343 189.16504:298 191.13281:224 195.13067:224 197.15490:224 199.12994:299 201.13480:224 213.11243:598 213.16206:224 217.19469:224 219.12144:224 219.17140:224 223.07572:1342 224.06559:596 225.05125:373 227.20406:299 228.20846:448 233.18966:224 238.19292:298 247.20504:298 255.21927:448 259.20462:299 267.00067:373 269.00277:298 273.22367:224 281.24948:224 283.04877:895 283.26500:448 284.27086:299 291.22960:224 309.27762:522 311.29699:449 317.05425:448 324.00277:224 326.97041:298 327.24748:1716 339.29086:448 341.01699:672 341.31039:224 344.97584:224 345.98104:299 350.24085:224 353.02684:448 357.07003:970 358.07113:373 361.02144:672 371.11851:298 373.28558:224 383.24259:298 385.31798:224 389.97642:598 390.97404:224 395.36878:597 396.37620:298 397.37888:372 398.97979:373 400.98417:1194 401.98378:747 402.98989:224 411.36398:299 411.96177:298 412.35053:224 412.97258:448 413.34038:224 413.37862:448 414.96189:224 415.03600:523 416.02670:224 417.03743:299 429.08813:299 429.37897:224 430.31598:224 431.08231:374 439.34393:224 439.37931:224 453.36495:598 457.98869:224 469.35071:299 475.00078:299 476.01030:298 478.43047:298 482.39930:224 489.35335:224 490.06348:373 493.34815:746 494.35973:448 494.43133:298 503.11121:448 512.87855:298 525.88670:298 528.86472:448 542.90527:224 546.15358:224 569.31277:298 570.41443:224 581.24741:299 597.39595:224 612.47068:224 617.45225:224 628.35398:224 628.44372:597 628.97650:224 629.40714:448 629.48526:300 629.51390:224 630.48623:224 630.53831:299 630.59387:522 631.46935:1045 632.47743:224 632.60808:2388 633.42157:299 633.45573:224 633.51021:224 633.61166:897 634.53460:224 635.47565:448 636.44964:299	561	522	557	546.667	21.0303
6528	7.753	631.49	SM 29:2;O2	[M+H]+	null	0.33	TRUE	8.236	631.481	C34H67N2O6P	SM	YRJNWVKNNZNCGD-UHFFFAOYSA-N	O=C(NC(COP(=O)([O-])OCC[N+](C)(C)C)C(O)CCCCCCCCCC)CCCCCCCC=CCC=CCCC	420	FALSE	TRUE	TRUE	o; Normalized unit: pmol_per_microL_plasma; Annotation method: Msp20250421160336_ZTscan_converted_dev_1	FALSE	FALSE	6528	0	0	0.77	0.075	0.045	0.715	1	1	1.359	1.54	plasma_ZTscan_W6.8Da_POS_2	631.49017:410 632.49484:0 633.49951:0 634.50418:141 635.50884:0 636.51351:0	101.06213:299 104.10712:374 109.09850:523 111.08164:298 113.05638:224 113.13245:224 117.08813:523 123.11890:448 127.07870:224 127.14819:299 128.95311:896 129.05602:299 129.09228:224 130.05521:224 131.10992:224 133.08604:5374 134.09129:523 142.93844:298 143.11129:298 144.93015:597 145.12229:523 147.06576:523 149.04552:447 155.08671:224 155.10773:448 156.95164:299 159.11608:299 164.92058:1791 165.09180:1418 166.09341:299 166.92559:224 171.09945:224 171.14024:224 172.12305:298 175.14886:299 177.11342:1791 184.07438:598 184.88914:224 185.07691:449 189.16504:299 199.02084:448 200.16568:299 209.12691:447 213.10315:447 215.12468:224 219.17575:224 221.13783:298 222.08814:299 223.06487:2687 224.07109:895 227.19921:224 231.12112:224 238.00726:224 239.09511:224 241.14495:299 250.17596:1194 262.89135:746 265.16587:224 266.99957:896 268.00061:299 269.00037:298 277.21839:224 279.23643:224 281.05059:1941 282.05846:970 283.05000:448 283.26400:822 285.01198:299 285.27579:298 286.28705:224 287.01373:224 294.95078:299 298.08269:298 299.06844:447 309.28032:373 311.29429:747 313.26808:449 317.05948:598 327.19200:373 337.29792:224 339.04010:299 339.29565:224 340.99952:224 341.02010:1642 342.01761:747 343.01741:524 345.97992:299 355.07048:5672 356.07606:2911 357.06901:2612 358.06767:822 359.02663:224 359.17401:298 361.02076:1194 362.02454:224 369.12406:224 372.10032:449 373.09763:374 376.00365:224 376.99990:373 377.99661:224 383.24172:1418 384.25083:299 386.92258:224 389.97417:299 390.97985:224 396.99238:299 397.23848:224 397.34865:298 400.99739:449 411.35690:299 412.96830:224 414.95457:447 415.03199:598 415.25542:374 421.88946:224 425.32632:299 429.08732:822 430.09076:374 432.38872:298 439.34240:1418 440.34873:374 446.00055:374 452.93120:224 453.36366:970 454.36730:372 467.37705:298 468.38321:224 469.35721:522 475.01037:299 482.39607:224 486.93806:224 496.98178:224 502.94336:224 503.11285:224 529.89445:372 531.89769:224 545.89932:224 547.15485:224 548.03561:224 555.90435:224 559.90229:224 563.07509:299 581.24631:373 587.44575:224 597.41030:298 611.47199:372 614.47689:224 627.38587:298 627.49099:598 628.44825:374 629.40189:299 629.43498:747 629.49622:672 630.40199:448 631.36033:299 631.38188:299 631.42023:224 631.44088:224 632.46193:299 632.60893:449 633.14555:224 633.44505:524 633.47051:224 635.46271:224 636.20827:224	173	320	174	222.354	84.8359
6925	8.708	649.53	SM 30:0;O2	[M+H]+	null	1	TRUE	8.689	649.528	C35H73N2O6P	SM	NZIBHIJYIGRIBX-UHFFFAOYSA-N	O=C(NC(COP(=O)([O-])OCC[N+](C)(C)C)C(O)CCCCCCCCC)CCCCCCCCCCCCCCCCC	420	FALSE	TRUE	TRUE	o; Normalized unit: pmol_per_microL_plasma; Annotation method: Msp20250421160336_ZTscan_converted_dev_1	FALSE	FALSE	6925	0	0	0.99	0.539	0.326	0.711	1	1	1.628	8.98	plasma_ZTscan_W6.8Da_POS_3	649.52972:1612 650.53439:799 651.53906:314 652.54373:187 653.54840:90 654.55306:0	105.02853:224 107.08616:298 114.09435:224 119.08818:224 123.11767:597 124.99941:224 127.15076:299 128.95330:597 131.07061:299 133.98264:224 135.12049:224 144.92948:300 146.91741:298 147.06468:374 149.04424:298 159.11651:448 164.92016:523 169.12437:224 171.10838:299 173.12702:373 177.11819:1269 178.11591:299 179.12032:224 181.12512:224 184.07381:21644 199.20869:299 221.08525:448 221.13961:224 224.07219:373 227.12941:300 227.19904:298 233.15829:224 261.22610:448 273.96637:224 277.21699:299 279.23520:224 283.26726:522 285.23779:298 293.09515:224 309.27866:448 311.29670:970 312.29993:298 317.06109:449 324.09711:299 326.97704:224 328.26918:224 331.05123:372 333.27032:224 335.03529:224 335.25790:300 337.27508:970 338.27898:299 341.02009:746 341.24669:224 341.76245:224 343.13320:224 346.00518:373 351.25629:224 353.03015:299 356.06716:597 359.00856:224 361.02200:896 361.26971:224 376.99940:373 379.35580:224 396.99081:299 399.26781:372 400.27561:224 412.97054:224 416.03717:298 416.96302:298 430.08833:299 431.08796:447 431.32106:224 436.94971:224 443.33134:224 453.37007:224 459.32271:224 466.97743:224 467.37198:300 467.40323:523 468.41433:224 469.36715:224 474.96400:298 481.42551:597 482.43153:224 483.37567:299 489.91995:224 511.88247:224 536.89257:298 545.49484:224 576.84935:224 587.44753:298 588.00781:224 592.48045:448 593.34384:299 597.49583:298 598.49303:299 600.44477:224 613.48116:299 614.48553:299 629.48261:298 633.10309:298 644.48866:299 645.49050:298 647.08728:1194 647.10862:299 647.43958:224 647.48291:373 648.10634:597 649.04326:224 649.43584:522 649.47031:301 650.38788:224 650.48261:299 650.51449:372 651.41385:224	1014	954	1159	1042.1	105.491
6893	8.494	647.514	SM 30:1;O2|SM 16:1;O2/14:0	[M+H]+	null	1	TRUE	8.553	647.512	C35H71N2O6P	SM	DRWSEQAGTUUHBS-UHFFFAOYSA-N	O=C(NC(COP(=O)([O-])OCC[N+](C)(C)C)C(O)C=CCCCCCCCCCCC)CCCCCCCCCCCCC	410	FALSE	TRUE	TRUE	o; Normalized unit: pmol_per_microL_plasma; Annotation method: Msp20250421160336_ZTscan_converted_dev_1	FALSE	FALSE	6893	0	0	0.99	0.874	0.729	0.813	3	2	2.475	82.28	plasma_ZTscan_W6.8Da_POS_2	647.51373:25821 648.51840:8552 649.52307:2412 650.52774:0 651.53240:0 652.53707:0	103.07343:224 104.10709:2687 105.07184:224 109.10257:448 113.11802:298 115.03986:224 116.10592:224 117.09044:522 121.10226:298 125.00004:4404 127.11013:298 128.95409:1343 131.07936:672 133.08674:2836 134.09647:448 135.11561:299 141.16357:374 147.06646:299 155.10620:299 157.08733:224 159.11197:299 164.92075:373 165.12789:224 166.06479:299 169.19689:299 171.10009:298 177.11347:1045 184.07419:417046 184.88774:372 185.07701:22987 187.08400:224 199.13730:299 221.13840:448 223.06588:224 224.06010:224 227.13001:598 227.20288:896 236.24366:224 247.24311:224 253.07998:224 255.23215:298 257.24750:298 283.04877:224 283.26606:820 285.05567:224 287.04916:447 297.08451:298 301.28081:373 306.85880:224 309.28055:449 310.28185:298 313.27961:597 314.28033:224 315.29046:224 317.05829:597 324.00145:298 325.21096:224 331.04571:224 339.03770:448 339.29511:224 345.98362:224 349.22141:224 355.07362:597 356.07399:449 357.00676:224 361.02141:1045 371.25082:448 375.00844:299 389.97513:374 393.35442:298 395.36603:224 401.02017:224 407.37018:224 411.36714:299 413.28967:298 416.90709:224 423.23325:224 427.31334:448 430.32512:224 431.34544:224 441.32537:224 445.99858:224 446.44029:298 455.34371:224 464.30943:448 467.38453:374 467.41195:224 468.38576:299 483.36987:298 484.96165:224 502.95241:299 518.92164:298 525.90100:298 569.33903:224 600.48433:298 607.42792:224 611.47062:298 627.47356:448 628.47243:224 629.51208:821 632.46709:224 637.30893:298 643.44789:224 644.49269:523 646.40629:448 646.48503:224 647.09583:1194 647.11870:448 647.51135:3732 648.09780:299 648.52088:896 649.47246:448 650.47564:1045 651.45110:298	16164	16333	14512	15669.7	1005.89
7237	8.334	663.506	SM 30:1;O3	[M+H]+	null	0.33	TRUE	7.99	663.507	C35H71N2O7P	SM	BRXFEMQUBQSOLY-UHFFFAOYSA-N	O=C(NC(COP(=O)([O-])OCC[N+](C)(C)C)C(O)C(O)CCCC=CCCC)CCCCCCCCCCCCCCCCC	420	FALSE	TRUE	TRUE	o; Normalized unit: pmol_per_microL_plasma; Annotation method: Msp20250421160336_ZTscan_converted_dev_1	FALSE	FALSE	7237	0	0	1	0.28	0.185	0.643	2	2	2.159	5.14	plasma_ZTscan_W6.8Da_POS_2	663.50586:407 664.51053:591 665.51519:297 666.51986:0 667.52453:109 668.52920:0	104.10781:299 105.07034:224 109.10254:597 113.09812:224 115.03828:224 123.08047:224 123.11549:448 125.09672:448 127.07374:224 128.95483:821 129.08561:224 131.07110:300 133.09291:2389 135.11538:299 137.13469:224 139.11147:299 141.09141:299 144.92860:299 147.10837:448 151.11329:224 155.10793:523 159.03694:299 159.11494:298 161.09650:224 161.13171:449 162.13648:298 163.14795:224 164.92113:672 171.10067:299 171.13528:747 173.13024:448 174.99157:1866 175.99581:224 176.98806:448 177.11302:597 180.89414:224 184.07336:9777 184.89273:298 185.07616:598 199.14168:374 199.16837:597 201.12180:298 203.04703:374 203.14385:224 209.12054:224 215.03430:298 225.05565:523 227.12799:224 227.19718:374 242.15887:224 243.07082:224 247.05625:224 248.09407:224 250.16928:224 251.00068:2387 257.25103:298 264.12634:1045 265.12677:299 266.11798:299 267.17561:224 273.18244:224 276.12828:450 277.13411:298 278.13533:299 283.26323:300 287.05523:448 287.97909:224 293.21423:1045 301.13819:224 309.28236:598 311.29784:597 312.29708:299 313.33025:299 314.99220:224 317.05466:2313 318.05400:298 326.21729:224 327.00815:299 327.07921:746 328.27096:299 329.22964:298 329.27919:299 331.04411:3358 331.15611:298 337.27579:1045 339.03937:524 340.35412:224 341.30633:224 349.01879:449 351.07068:224 353.03236:522 353.26950:224 357.00815:224 357.07377:298 360.32422:448 361.02160:746 361.32875:298 362.01896:298 365.23049:224 365.34478:224 367.25027:299 368.25766:224 369.35292:448 371.00403:298 383.24139:1194 384.24934:748 385.25461:298 389.97721:448 395.37004:598 404.26933:224 406.37124:224 411.32466:298 412.97054:224 413.37395:373 416.95653:224 425.95299:298 441.28221:224 453.35835:299 469.36979:373 469.38727:224 475.00493:224 483.37309:224 496.91718:224 502.94944:224 520.92581:224 526.91268:224 549.02572:299 549.36879:299 551.33083:298 560.20528:448 561.20770:449 572.19614:298 573.20719:448 574.20565:224 600.47893:373 615.50307:224 623.47582:224 629.44763:224 630.54703:447 633.10247:448 647.08959:224 647.11199:224 650.25023:299 653.24443:224 658.45847:224 658.51797:300 658.62792:224 659.52261:374 660.51029:298 661.08501:673 661.47356:302 662.07910:747 662.42745:224 662.48437:747 662.51432:224 663.44052:598 663.47324:299 663.50424:449 664.40412:224 664.52000:673 665.06713:299 665.45602:224 665.48251:298 666.63945:298	281	320	283	294.75	21.8318
6852	8.093	645.503	SM 30:2;O2	[M+H]+	null	0.67	TRUE	8.57	645.497	C35H69N2O6P	SM	FLCRIGRDGQBORX-UHFFFAOYSA-N	O=C(NC(COP(=O)([O-])OCC[N+](C)(C)C)C(O)C=CCCC=CCCC)CCCCCCCCCCCCCCCCC	420	FALSE	TRUE	TRUE	o; Normalized unit: pmol_per_microL_plasma; Annotation method: Msp20250421160336_ZTscan_converted_dev_1	FALSE	FALSE	6852	0	0	0.96	0.613	0.448	0.835	3	1	1.709	6.57	plasma_ZTscan_W6.8Da_POS_3	645.50024:2549 646.50491:961 647.50958:801 648.51425:0 649.51892:0 650.52358:0	104.10632:299 107.08235:298 109.10112:1045 111.04453:224 111.11845:224 113.05911:372 113.13269:224 117.08431:1195 118.97291:224 119.08782:299 123.11828:374 124.99951:299 125.10139:299 125.13266:224 128.95345:1194 133.09402:4179 134.09052:224 135.11670:299 141.09273:598 141.16943:448 142.93844:224 144.92758:522 147.06564:522 148.06773:224 150.13721:224 153.09310:224 155.10773:523 156.11265:298 162.04027:224 163.11609:224 165.09211:299 165.16523:298 169.19607:299 170.20044:224 177.11237:1791 178.11673:224 184.07423:41943 185.07232:2016 191.18252:224 199.15800:298 205.19651:298 208.03445:224 211.14500:298 213.11419:298 213.22345:896 221.14202:374 225.04409:299 227.20430:298 229.14314:373 255.23099:447 257.24720:299 258.25343:224 267.00380:523 281.05798:746 283.26712:299 285.01975:224 293.09264:224 301.27769:299 302.01861:224 309.28459:299 311.30052:746 313.28350:373 314.28033:224 317.06117:448 331.04477:299 355.03919:299 355.07461:597 356.07764:299 361.02002:746 361.96033:224 362.02594:224 368.25766:224 369.22966:2090 371.23856:672 375.01200:298 389.97445:299 392.98587:224 393.35022:299 396.99212:299 397.26773:299 400.36222:224 400.98653:598 402.96959:299 405.95033:298 406.96306:224 412.97054:224 415.03417:597 416.03867:224 417.02058:299 422.95783:224 429.09046:299 453.35917:2090 454.35792:448 455.36354:298 459.28812:373 467.37388:2388 468.37531:672 469.35389:224 469.38091:224 475.00397:298 480.97262:224 491.04599:224 494.97528:224 502.95982:224 504.11254:299 510.19091:447 564.07834:224 565.24644:298 566.25685:224 568.92596:224 577.41690:224 582.04168:298 587.92597:224 609.47174:448 612.48037:298 621.30499:224 622.31407:299 624.51682:224 627.47216:449 629.49795:298 633.10589:300 637.44321:224 640.43646:298 641.38932:299 642.47677:224 643.30051:299 643.50745:224 644.50206:449 645.42091:298 645.45645:224 645.50485:597 646.52234:224 647.09786:3208 647.45051:597 648.46822:448 648.50505:298	2109	2056	1979	2047.77	65.5585
7182	8.073	661.504	SM 30:2;O3	[M+H]+	null	0.67	TRUE	7.583	661.492	C35H69N2O7P	SM	CKXBQMJPCPKZSU-UHFFFAOYSA-N	O=C(NC(COP(=O)([O-])OCC[N+](C)(C)C)C(O)C(O)CCCC=CCCC)CCCCCCCC=CCCCCCCCC	420	FALSE	TRUE	TRUE	o; Normalized unit: pmol_per_microL_plasma; Annotation method: Msp20250421160336_ZTscan_converted_dev_1	FALSE	FALSE	7182	0	0	0.66	0.138	0.105	0.762	2	2	1.993	2.47	plasma_ZTscan_W6.8Da_POS_1	661.50366:705 662.50833:291 663.51300:217 664.51767:147 665.52233:0 666.52700:466	107.08640:224 109.10132:1493 115.08133:597 117.08287:598 121.10286:299 123.11662:746 124.08025:299 125.09901:298 128.95242:896 129.05477:224 131.07998:896 133.08622:3284 135.11680:299 137.09603:300 141.09048:448 141.16485:299 149.13203:299 151.07271:224 155.10063:1120 157.08494:298 159.10760:300 161.13114:299 164.92016:224 175.09793:299 177.11277:1492 179.14586:224 184.07359:1344 186.08182:224 186.12185:224 187.10206:224 199.09640:224 207.03309:449 215.13599:597 216.12555:298 219.12448:299 221.08652:448 221.13688:224 227.12888:299 227.20098:224 229.14323:373 239.23978:224 265.17782:372 265.25341:299 265.99326:224 267.00138:224 277.21594:372 279.23030:224 281.05019:300 283.25741:448 285.27745:224 287.05475:224 287.97597:299 309.27978:598 309.98984:224 311.29739:821 313.27896:523 317.05948:896 331.04797:224 336.20772:299 339.03568:300 339.28574:821 345.98732:449 346.01706:447 347.13775:224 351.01267:299 353.03373:448 356.07441:372 361.01977:1045 370.24202:298 371.15809:224 375.01697:224 377.00051:672 384.24166:747 387.24245:598 389.97817:746 394.97516:224 395.37103:299 396.98748:299 411.33210:224 429.08882:597 430.09685:224 451.89811:224 453.35505:373 455.36667:298 465.35532:224 468.37805:2090 469.31892:224 469.35271:373 469.37857:597 471.36407:1195 473.36797:224 481.38905:449 482.97959:224 489.36228:224 492.90768:224 495.26578:746 496.91113:299 502.96463:448 521.89247:224 522.91204:224 536.97247:372 538.92431:224 551.32074:1045 551.90867:224 552.32985:224 558.93225:299 601.42346:300 603.43713:449 603.54100:224 607.40079:299 609.39627:372 626.03221:224 633.10755:224 638.30597:224 647.50025:224 657.39990:224 657.61593:299 658.50177:224 658.59660:298 658.62093:598 659.40118:299 659.51319:298 659.63052:299 660.44807:298 661.08314:597 661.43550:224 661.46333:2089 661.49277:299 661.59275:448 662.47071:1567 662.51054:299 662.54643:598 662.58986:374 663.07814:224 663.45661:299 664.44413:597 664.52819:224	653	435	449	512.188	122.042
7184	8.768	661.529	SM 31:1;O2|SM 18:1;O2/13:0	[M+H]+	null	1	TRUE	8.797	661.528	C36H73N2O6P	SM	CANBGAIKNASUDF-UHFFFAOYSA-N	O=C(NC(COP(=O)([O-])OCC[N+](C)(C)C)C(O)C=CCCCCCCCCCCCCC)CCCCCCCCCCCC	410	FALSE	TRUE	TRUE	o; Normalized unit: pmol_per_microL_plasma; Annotation method: Msp20250421160336_ZTscan_converted_dev_1	FALSE	FALSE	7184	0	0	0.99	0.839	0.676	0.83	3	2	2.46	40.14	plasma_ZTscan_W6.8Da_POS_3	661.52997:10863 662.53464:4436 663.53930:1108 664.54397:335 665.54864:164 666.55331:0	104.11252:1717 107.96778:299 109.10161:597 111.04484:224 112.09913:1493 113.13026:224 117.08222:747 121.10217:224 125.00005:1568 125.10311:299 128.95302:597 131.06888:299 134.08933:523 135.10827:299 137.13357:298 144.93188:597 147.06728:300 147.11000:299 149.13270:300 151.14531:298 155.10681:448 156.11448:224 164.92016:448 166.06741:299 171.10761:523 171.13064:298 176.06736:224 177.11286:1194 178.11624:224 180.89611:224 181.09254:224 184.07495:245391 185.07780:12613 186.07878:1493 199.17095:224 203.04766:224 213.11472:598 221.13868:448 226.19021:224 227.19999:1642 228.20402:224 229.14042:224 235.11281:224 250.25516:299 255.02824:224 257.25574:373 264.27536:448 265.17065:224 283.26359:672 286.21382:298 293.21267:372 294.20279:224 303.22984:224 309.19334:299 310.28702:224 311.27616:298 311.29618:672 313.27440:299 317.05477:448 323.27683:224 324.00013:298 329.27491:224 331.19216:224 335.25557:299 336.20803:299 337.27521:448 339.29189:448 342.97149:373 343.02176:224 345.99778:598 346.02554:523 353.02833:449 355.07287:1045 361.02175:1193 362.01896:224 365.23835:299 367.21793:224 367.24745:224 375.01128:447 383.25238:1344 399.26870:299 401.31113:298 401.98310:373 411.36951:374 413.37618:224 414.28662:224 415.03961:224 416.96822:299 417.00822:224 429.09745:299 429.33944:224 436.98652:224 440.20401:224 441.31612:224 446.31783:224 462.95271:224 467.37537:747 468.39076:299 468.92959:224 469.36820:224 475.00797:224 481.43453:298 484.96085:298 491.37576:747 492.91420:224 494.97528:224 495.27404:372 496.91064:448 498.90639:447 499.02512:298 502.95035:372 523.46389:598 527.48207:224 537.28237:299 545.48627:224 554.89803:224 585.46289:224 593.34125:524 602.47293:596 605.38000:298 607.39501:224 615.49579:224 620.49328:224 623.49598:299 633.11556:374 643.51324:448 644.52128:299 652.57703:224 656.31962:224 658.52060:299 659.49515:448 659.52877:598 660.51928:448 661.08741:1045 661.53191:3433 661.56544:522 662.00076:224 662.08382:224 662.51795:1195 662.55020:448 663.08665:373 663.46944:747 663.50565:598 663.53896:224 664.48897:448 664.51166:374 664.54407:224 665.07073:224 665.48699:299 665.51749:523	8883	9237	7605	8575.35	858.465
7582	9.335	677.56	SM 32:0;O2	[M+H]+	null	1	TRUE	9.559	677.559	C37H77N2O6P	SM	MCCRWVNDSLPCEX-UHFFFAOYSA-N	O=C(NC(COP(=O)([O-])OCC[N+](C)(C)C)C(O)CCCCCCCCC)CCCCCCCCCCCCCCCCCCC	420	FALSE	TRUE	TRUE	o; Normalized unit: pmol_per_microL_plasma; Annotation method: Msp20250421160336_ZTscan_converted_dev_1	FALSE	FALSE	7582	0	0	0.98	0.878	0.766	0.865	2	1	1.857	98.19	plasma_ZTscan_W6.8Da_POS_3	677.56183:27675 678.56650:10282 679.57116:2266 680.57583:0 681.58050:154 682.58517:0	104.10725:3060 105.11095:299 111.11824:299 113.05755:224 113.13245:224 117.08321:1196 119.07818:448 121.10145:224 123.08194:298 123.11776:298 124.99997:3284 126.00660:298 133.08677:2314 135.11708:224 137.09603:224 143.07004:224 146.98233:224 147.06627:1344 147.11845:298 155.10627:224 166.06410:299 171.10214:224 177.11263:1493 183.33027:373 184.07505:420777 185.07761:37913 186.07893:4628 199.16841:372 207.03272:1343 221.09529:3284 223.06377:1120 227.12888:299 229.14486:224 239.09511:224 258.22867:224 265.25667:224 269.24831:224 283.26773:822 286.22250:299 298.28286:224 299.06139:224 299.30212:298 311.29793:597 313.27311:299 317.05874:448 324.00410:373 326.97306:224 328.26918:300 331.04737:299 339.04514:374 349.02564:299 351.00882:224 353.21848:224 357.06329:448 359.03930:449 359.07668:224 373.09141:298 383.24561:523 384.25010:224 397.39058:224 398.25250:299 400.98380:1045 401.97868:224 405.26314:448 427.30778:449 428.30327:224 469.35230:372 486.00677:298 496.44545:224 497.38340:224 510.45345:448 574.07731:299 585.41319:224 596.94773:224 600.48262:671 607.39224:299 656.50195:299 661.49872:374 662.46900:224 662.52187:224 663.46430:448 672.52348:224 674.53742:224 675.45543:224 675.49624:224 675.51721:224 675.56794:299 676.54594:299 676.97869:224 677.53323:1045 677.56028:14031 678.51109:374 678.56338:3134 679.06020:299 680.61440:224 682.52082:449	24411	20450	20085	21648.9	2399.02
7539	9.081	675.546	SM 32:1;O2|SM 16:1;O2/16:0	[M+H]+	null	1	TRUE	9.095	675.544	C37H75N2O6P	SM	RPTUKVYGSPDHGQ-UHFFFAOYSA-N	O=C(NC(COP(=O)([O-])OCC[N+](C)(C)C)C(O)C=CCCCCCCCCCCC)CCCCCCCCCCCCCCC	410	FALSE	TRUE	TRUE	o; Normalized unit: pmol_per_microL_plasma; Annotation method: Msp20250421160336_ZTscan_converted_dev_1	FALSE	FALSE	7539	0	0	1	0.671	0.657	0.921	3	2	2.464	3905.01	plasma_ZTscan_W6.8Da_POS_1	675.54425:927108 676.54892:382689 677.55359:114499 678.55825:0 679.56292:0 680.56759:0	101.06176:224 104.10745:88663 105.11010:2910 106.10620:447 109.10189:374 117.08424:523 124.49168:298 125.00064:144488 126.00900:2090 127.00389:746 127.14984:224 128.95199:449 131.06960:299 133.09069:3730 135.10983:373 141.16357:298 144.93301:224 149.13740:224 150.13631:224 155.06981:224 155.10681:224 159.04361:597 166.07064:6344 167.06856:299 171.10627:299 177.11593:1642 178.11918:373 183.32458:3285 183.34831:523 183.39733:224 183.85267:224 184.07501:609000 185.07682:455854 186.07940:60751 186.61865:224 186.70035:298 186.78707:224 186.86329:224 187.22050:224 188.09018:373 188.11905:224 188.50618:298 205.16288:224 211.14979:224 211.20950:224 213.11161:374 222.08294:298 223.09142:299 236.23930:1045 245.22605:224 250.25516:299 257.23338:224 283.26267:523 309.28322:372 311.29525:523 317.05948:299 336.26117:224 355.28017:224 357.06755:299 361.01845:299 391.24392:224 397.38034:298 399.23849:224 405.26679:373 406.27067:224 413.29569:374 414.29558:224 416.03867:299 417.03294:372 419.30593:372 427.30474:298 428.30630:448 429.08650:746 430.94021:224 460.95279:448 463.92565:224 468.30117:523 473.28444:298 474.46818:5075 475.47129:1194 476.00245:373 476.99792:299 477.04173:298 478.00369:224 481.42487:299 482.07062:224 489.48645:224 491.06225:224 492.48177:1194 493.39213:448 493.48470:597 533.41921:299 549.02240:299 552.01554:224 556.73899:298 564.07311:224 565.07899:224 567.32409:224 570.06753:224 585.41769:822 598.46100:4776 599.45625:1941 599.50437:299 600.45916:448 601.47267:298 616.43082:224 618.07341:449 621.47325:298 637.50592:522 638.45443:447 638.47563:299 638.50599:299 639.44164:224 655.49214:449 656.50383:224 657.50875:298 657.53579:33883 658.53772:13135 659.52550:1493 659.54801:746 662.50488:299 663.09285:374 663.44696:298 669.07588:298 670.07544:224 670.53842:448 672.40683:224 672.53240:597 673.49399:448 673.53921:374 674.48366:299 674.51552:299 675.54415:198596 676.54868:90007 677.07160:298 677.51177:299 680.52126:1492	634421	611832	905991	717415	163702
7923	8.868	691.538	SM 32:1;O3	[M+H]+	null	1	TRUE	8.847	691.539	C37H75N2O7P	SM	PEGHAZGIEJNOLY-UHFFFAOYSA-N	O=C(NC(COP(=O)([O-])OCC[N+](C)(C)C)C(O)C(O)CCCC=CCCC)CCCCCCCCCCCCCCCCCCC	420	FALSE	TRUE	TRUE	o; Normalized unit: pmol_per_microL_plasma; Annotation method: Msp20250421160336_ZTscan_converted_dev_1	FALSE	FALSE	7923	0	0	0.99	0.536	0.361	0.65	3	2	2.253	14.81	plasma_ZTscan_W6.8Da_POS_2	691.54010:4110 692.54477:1686 693.54944:732 694.55410:240 695.55877:66 696.56344:0	104.10692:1044 115.07684:224 117.08305:672 125.00000:1343 128.95372:895 133.09308:3135 134.09944:298 135.11026:448 142.93703:224 144.92696:448 148.07090:971 149.06573:448 150.05538:300 157.17047:224 161.11885:224 164.92016:448 165.07547:299 175.14275:447 177.11775:1866 178.12015:224 184.07398:118814 185.07673:8508 186.07204:1790 189.16100:224 199.12539:224 199.16836:896 201.11191:224 205.16078:224 208.02406:448 209.02930:746 210.02902:298 213.22220:374 224.06544:5075 225.05758:2239 227.20798:1195 228.13421:224 235.11844:224 249.18503:224 252.27294:224 255.23450:299 257.23136:299 265.27818:224 268.00035:448 268.99555:224 270.00729:298 272.25191:298 283.26578:448 284.26753:298 285.01026:448 288.01457:224 295.10274:1269 298.08438:2538 300.07769:1196 301.05937:599 301.27571:448 302.01542:448 305.23643:224 309.27928:746 313.31077:224 315.08075:372 317.05687:448 327.96750:299 328.26690:523 339.04536:821 339.29647:299 344.01587:822 345.01177:224 346.01665:299 349.02235:598 353.03263:821 353.22078:299 358.06938:1194 359.03664:896 359.06329:598 360.03043:447 360.06764:373 361.02197:896 362.02996:374 367.11161:747 368.11970:372 372.10205:1940 372.99718:298 373.09360:1789 374.09265:598 375.01555:224 375.07806:224 376.99933:299 384.24938:523 389.97321:597 395.36895:299 396.37035:224 397.25457:448 398.97466:298 400.98571:2612 403.99131:672 411.96921:298 416.03767:746 417.04432:597 420.97521:298 423.27400:224 428.06339:224 430.08872:9254 431.08794:5075 432.09782:2089 433.08437:597 434.08743:522 447.12264:298 457.28711:224 462.94954:448 467.37578:299 478.00701:970 478.85423:224 478.99255:746 481.38659:299 483.36987:224 489.06622:2090 491.05192:2090 492.05517:299 493.04778:224 502.94994:224 512.89074:224 518.36356:298 538.88684:224 540.89163:298 551.03342:298 564.06943:4627 565.07322:1791 566.06831:1045 566.09799:224 567.07510:822 567.33086:447 568.07980:299 579.10192:896 580.10862:300 581.10268:299 582.10136:374 591.98369:224 610.47138:224 618.07226:299 623.13512:224 635.50433:673 636.49931:372 650.01839:373 651.14532:298 652.14938:448 653.47212:523 655.08905:299 655.47219:224 662.06872:224 669.54282:224 671.08002:522 671.49965:298 673.53436:523 674.53361:224 677.07103:374 679.45379:1194 680.45516:299 681.51432:224 684.21514:448 684.54776:224 685.06039:224 685.20513:299 685.48485:298 686.16357:374 686.20143:299 687.05706:224 687.54533:1045 688.18832:373 688.46935:298 688.53152:1269 689.03352:224 689.05374:299 689.53155:299 691.04974:2613 691.12202:373 691.14397:448 691.53458:2687 692.05403:596 692.14083:897 692.50350:299 692.54135:746 693.05950:522 693.47569:522 693.50342:448 693.53731:598 694.06666:299 694.10403:224 694.19231:298 694.47798:300 695.51194:298	2938	2578	2508	2674.9	230.941
7490	8.587	673.53	SM 32:2;O2|SM 18:2;O2/14:0	[M+H]+	null	1	TRUE	8.606	673.528	C37H73N2O6P	SM	AZMHJTIGIHIMFP-UHFFFAOYSA-N	O=C(NC(COP(=O)([O-])OCC[N+](C)(C)C)C(O)C=CCCC=CCCCCCCCCC)CCCCCCCCCCCCC	410	FALSE	TRUE	TRUE	o; Normalized unit: pmol_per_microL_plasma; Annotation method: Msp20250421160336_ZTscan_converted_dev_1	FALSE	FALSE	7490	0	0	1	0.841	0.713	0.865	3	2	2.488	291.51	plasma_ZTscan_W6.8Da_POS_2	673.52881:62809 674.53348:29480 675.53814:5538 676.54281:1194 677.54748:0 678.55215:0	104.10708:9180 105.06883:224 105.11120:746 109.10143:448 111.04623:373 111.07932:224 111.11721:298 113.05786:224 113.10514:298 113.13182:224 117.08266:1343 121.10307:224 123.11776:448 125.00009:14031 126.00413:372 128.95354:821 131.07776:449 133.08611:3284 134.08907:598 135.11811:299 137.13260:299 141.16485:598 144.92742:299 147.06573:1119 148.06594:224 149.05437:597 155.09617:447 163.11046:224 166.06294:746 175.09600:522 177.11294:1940 178.11819:224 183.31863:597 184.07456:755130 185.07730:98365 186.07853:11046 187.08468:746 197.22732:374 207.03711:971 208.03445:299 213.11761:448 213.15671:298 221.08553:746 221.14223:224 223.06425:4926 224.06619:1344 224.87793:224 225.05759:1046 226.05837:298 227.13058:299 228.20255:299 239.23581:224 255.23450:224 262.25313:300 265.16507:374 266.99096:224 272.97390:224 277.07426:224 281.05282:1493 282.05375:970 283.05314:821 283.11790:224 283.26424:746 285.28202:298 287.05785:299 295.10578:224 297.07904:672 299.06741:597 302.01140:447 311.29390:448 317.05841:896 326.96799:448 328.26666:747 329.30220:299 331.04873:523 339.03946:598 342.02238:447 343.01089:224 349.02172:373 353.02925:373 353.21297:224 355.03959:299 355.07011:1492 356.07210:449 357.06776:373 358.07575:299 359.01690:224 359.05165:224 361.02120:1642 362.02315:299 367.25448:299 370.23651:896 371.13689:224 371.22298:298 371.23894:299 371.26552:298 381.23126:224 383.20439:299 389.97541:448 395.37624:224 400.98527:299 401.98515:224 402.98621:299 414.06564:224 415.03940:3433 416.03831:2388 417.03563:1344 418.03653:299 419.03104:448 445.29851:224 457.04239:224 459.27747:597 460.28239:224 460.95904:896 461.29506:224 461.95018:822 462.95587:448 463.95199:298 467.37479:299 472.45396:448 473.45631:373 475.00668:746 475.09193:298 476.01030:224 477.08019:224 481.38861:747 482.40121:448 483.36915:373 484.37048:224 490.46531:299 491.37121:372 493.38604:598 495.40674:1120 497.39256:447 508.47052:224 518.94169:298 522.46059:597 523.46300:298 524.43990:298 535.00947:298 542.00473:224 549.02414:1642 550.02370:895 551.02492:820 551.87420:298 552.01037:224 553.00046:224 559.06061:298 588.06118:298 588.99283:374 589.01343:448 589.43908:224 596.44591:449 597.44437:224 610.99447:224 615.47031:298 617.44860:224 617.51241:298 618.07193:597 618.59039:224 631.49513:299 632.06418:224 632.98125:299 633.51483:224 637.09785:448 638.08523:224 638.10597:224 639.08839:1120 640.09448:299 640.47082:373 649.39284:299 655.07591:448 655.51369:2836 656.08093:224 656.52343:597 657.51935:299 659.53957:224 660.51406:224 661.49872:298 662.07249:224 664.59741:522 665.50144:224 665.54640:372 666.56178:224 668.49717:374 669.49156:448 670.08551:449 670.46008:373 670.51040:449 671.08841:448 671.40839:224 671.49413:896 672.05872:224 672.49474:448 672.52344:523 673.07478:224 673.52831:20300 673.55127:746 674.48679:597 674.53016:8807 675.49624:299 675.52894:2610 676.04963:524 676.48738:896 676.50781:1941 677.07986:2762 677.48831:821 678.08175:224 678.50194:523	45683	41057	46215	44318.5	2837.2
7924	9.716	691.575	SM 33:0;O2	[M+H]+	null	1	TRUE	9.966	691.575	C38H79N2O6P	SM	XURYNFSMVPDSFV-UHFFFAOYSA-N	O=C(NC(COP(=O)([O-])OCC[N+](C)(C)C)C(O)CCCCCCCCC)CCCCCCCCCCCCCCCCCCCC	420	FALSE	TRUE	TRUE	o; Normalized unit: pmol_per_microL_plasma; Annotation method: Msp20250421160336_ZTscan_converted_dev_1	FALSE	FALSE	7924	0	0	1	0.767	0.583	0.834	2	1	1.789	18.39	plasma_ZTscan_W6.8Da_POS_1	691.57489:4777 692.57956:2228 693.58423:1798 694.58889:962 695.59356:627 696.59823:358	104.10729:300 107.08526:224 109.10146:224 111.11532:299 117.08194:524 121.10284:523 124.99973:448 128.95477:299 129.06454:374 131.07632:299 133.08921:3284 134.09137:299 144.11274:224 147.11311:373 148.06415:224 173.13523:224 177.11210:1941 184.07354:92022 185.07661:3656 186.07893:598 191.08920:224 199.10445:447 203.09157:224 209.03991:224 221.09425:3135 224.07438:224 227.12750:299 227.20263:448 233.18910:224 255.23473:373 257.24968:522 283.05335:448 283.27055:448 297.08381:1940 307.26403:374 309.27894:746 311.30342:597 313.27268:298 327.25248:672 327.27893:224 328.26387:224 338.28498:224 343.17533:224 344.01716:448 345.98771:224 346.01354:299 347.02294:224 361.02013:299 367.10967:747 368.25766:224 371.35600:224 377.00090:299 378.99007:224 392.38899:1642 393.39155:299 397.22094:299 413.28734:596 415.23768:298 417.04193:224 427.30800:448 432.08876:746 433.08491:448 435.08617:224 438.33569:449 455.33588:298 460.95318:224 467.37578:448 469.37456:224 483.36894:299 493.38669:224 503.10846:299 509.46531:299 524.47625:448 525.47961:224 545.45714:224 636.53525:448 651.52975:298 659.48304:224 666.48269:372 679.49704:224 683.06855:224 683.51540:224 684.21091:299 685.20826:448 685.57321:224 686.54176:224 688.48957:224 688.52077:970 689.52784:299 689.55237:448 690.53531:597 690.56352:597 690.59726:299 691.05873:748 691.53173:1194 691.56779:1718 692.52157:672 692.57263:1493 693.18232:299 693.53103:299 694.47887:598	3590	3261	3123	3324.67	240.018
7876	9.449	689.561	SM 33:1;O2|SM 17:1;O2/16:0	[M+H]+	null	1	TRUE	9.451	689.559	C38H77N2O6P	SM	RXLZIONNUYYHHW-UHFFFAOYSA-N	O=C(NC(COP(=O)([O-])OCC[N+](C)(C)C)C(O)C=CCCCCCCCCCCCC)CCCCCCCCCCCCCCC	410	FALSE	TRUE	TRUE	o; Normalized unit: pmol_per_microL_plasma; Annotation method: Msp20250421160336_ZTscan_converted_dev_1	FALSE	FALSE	7876	0	0	0.99	0.74	0.636	0.904	3	2	2.465	1721.7	plasma_ZTscan_W6.8Da_POS_1	689.56061:824648 690.56528:497522 691.56994:86297 692.57461:0 693.57928:1795 694.58395:380	104.10711:18061 107.08597:224 109.10143:448 111.04375:298 111.08381:448 111.11567:374 113.13167:298 115.08061:299 117.08232:1867 123.11979:224 125.00002:32540 129.05406:299 131.06859:299 133.08542:3060 134.09201:448 135.09610:523 135.11538:300 137.05995:224 137.13383:299 139.07465:299 141.09046:224 141.16332:299 147.06552:4179 148.06713:822 149.02175:224 149.05310:1793 150.13900:224 151.04070:224 153.09270:299 155.11002:448 157.08742:298 163.14795:224 166.06977:1492 171.10041:298 175.06071:299 177.11265:1493 183.32229:673 183.34645:299 184.07464:875438 184.83687:224 185.07710:171654 186.07833:19255 187.15848:299 191.18049:298 195.14297:224 199.09882:448 207.03294:2612 207.07185:298 208.03585:748 209.02421:448 209.04820:373 210.04355:373 213.11931:3135 214.11636:523 215.12791:298 219.13882:224 221.09159:4180 223.06597:10972 224.06462:1045 225.05224:1344 226.06186:298 227.12689:448 229.14153:298 236.24027:224 239.09536:448 240.09866:299 247.24657:224 250.25334:896 253.19088:224 255.22359:598 257.24835:449 265.01774:299 265.16468:299 267.00056:9851 268.00033:2388 268.99160:1419 269.99916:449 280.23161:224 281.05197:28510 282.05309:9105 282.28062:299 283.05159:6270 284.05108:896 285.00973:970 285.05412:373 285.25425:448 286.00905:224 287.00975:448 296.07909:224 296.10888:374 297.09134:5150 298.08464:1194 299.06671:3433 300.07061:820 301.06295:374 301.27804:448 302.03008:224 309.27806:298 311.29029:523 313.27181:224 322.07883:298 324.98960:298 327.25394:747 328.26550:597 329.25893:298 337.27737:299 339.04479:299 339.29270:300 341.01925:17464 343.01631:5374 344.01971:1045 345.01361:598 346.01364:299 353.21435:224 355.07125:122546 356.07179:34778 357.06907:19703 358.06794:5075 359.06506:896 360.04276:1046 361.02850:895 362.02907:448 364.01655:224 367.34166:447 369.35273:300 370.35284:298 371.10232:33585 372.10246:7836 373.10129:8657 374.09964:1492 375.09815:747 383.23553:1270 397.22366:1195 399.27211:224 400.28148:224 400.99078:896 401.08100:448 401.27659:447 401.98254:523 402.07724:298 402.97915:672 403.98895:299 411.27779:224 413.28994:2463 414.29537:299 415.12839:746 415.23793:374 416.03240:747 416.10751:224 417.03673:373 417.13183:299 418.12966:299 419.04531:224 425.32330:224 427.30637:373 431.08901:10822 432.08828:2760 433.08754:672 434.08344:299 441.32150:2090 442.32074:448 445.12430:2836 446.12104:1194 447.12090:1045 448.12323:224 449.10597:224 455.33679:748 467.38146:746 468.37845:299 469.35529:747 470.35104:224 471.35561:298 475.00590:897 476.00155:672 477.00434:298 481.39428:298 483.36630:746 485.38102:224 488.48056:672 489.06054:374 489.12940:298 489.48677:449 490.15057:299 490.50149:224 492.05939:298 493.39045:224 494.39163:299 495.43749:1791 496.40131:299 496.44420:1194 497.38488:224 497.45132:298 503.11055:523 504.10289:298 505.11169:299 509.45781:748 510.45941:299 511.26384:672 511.44785:373 521.45343:372 523.46247:822 524.47518:449 527.39513:299 528.39408:373 532.40205:224 547.47292:1642 548.47757:299 563.08404:448 565.07769:374 566.07093:299 567.31568:2388 579.11945:224 612.47367:820 612.49368:298 613.48610:747 623.35858:224 651.51545:1344 651.54452:224 652.52355:597 653.47666:448 656.50508:298 671.08334:299 671.54866:10448 672.55322:3956 672.57807:298 673.55490:448 677.05505:298 677.50418:524 682.52983:224 683.54034:299 684.20570:896 684.54008:298 685.20122:374 686.19914:224 686.21979:224 687.04937:224 687.07629:224 687.52446:224 688.20679:224 688.52518:896 689.56033:52243 691.50954:299 692.17049:224 692.51677:1269 693.46774:821 693.51074:299	532690	794342	792854	706628	150637
7817	8.894	687.547	SM 33:2;O2|SM 18:1;O2/15:1	[M+H]+	null	1	TRUE	8.996	687.544	C38H75N2O6P	SM	DALYCROTDVXCMN-UHFFFAOYSA-N	O=C(NC(COP(=O)([O-])OCC[N+](C)(C)C)C(O)C=CCCCCCCCCCCCCC)CCCCCCCC=CCCCCC	410	FALSE	TRUE	TRUE	o; Normalized unit: pmol_per_microL_plasma; Annotation method: Msp20250421160336_ZTscan_converted_dev_1	FALSE	FALSE	7817	0	0	0.98	0.276	0.18	0.803	3	2	2.216	34.97	plasma_ZTscan_W6.8Da_POS_1	687.54651:11326 688.55118:6141 689.55584:1647 690.56051:0 691.56518:0 692.56985:0	101.06028:224 103.07641:298 104.10738:1567 109.10016:522 113.09812:372 113.13128:299 114.06065:298 117.08282:1269 123.11441:224 124.99950:1716 128.95290:1194 133.08560:4926 134.09109:598 135.10770:448 137.09431:298 141.16507:300 144.92694:598 147.06593:15748 148.06699:2538 149.05324:5223 150.04732:895 151.04070:299 155.10180:747 156.13831:224 161.12525:521 162.90719:299 164.91828:298 165.08075:598 166.06993:447 169.19521:374 173.12799:373 177.11277:2239 184.07389:161132 185.07650:7911 186.08487:1046 191.00153:522 199.13574:374 207.03234:28360 208.03293:5672 209.02158:2986 210.01577:522 210.03185:224 211.00749:299 215.13383:373 217.13008:299 221.08457:10896 222.08611:2388 223.06450:164639 224.06474:34480 225.05765:32390 226.05092:2388 226.07617:298 227.04814:1493 227.12759:747 228.04667:298 229.14264:224 239.10041:896 255.08917:298 257.24841:301 262.25399:224 264.26977:447 265.02013:299 266.02557:298 266.99953:15374 268.00170:3732 268.99598:3582 269.98792:599 281.05207:131801 282.05250:36495 283.04966:34779 283.26482:298 284.05052:5075 284.27161:224 285.01299:3732 285.04791:746 286.01064:672 286.04589:298 287.01487:597 295.10491:1493 296.09976:523 297.08309:61198 298.08476:15225 299.07265:31346 300.06793:4030 301.06156:2910 301.27444:448 302.06396:299 312.29215:224 313.07489:448 313.27376:298 317.05426:449 322.08673:298 324.00145:373 324.99600:447 325.99073:224 326.96776:1194 327.96651:299 328.25855:298 328.99006:224 331.04397:522 339.04108:1120 340.04422:298 341.01916:34331 342.02007:13210 343.01643:7166 344.01974:1492 345.02062:300 345.98351:449 346.01323:597 349.02008:299 351.25973:373 353.03015:224 353.61848:299 355.07057:341443 356.07122:115680 357.06900:66796 358.06834:16867 359.03200:1344 359.05548:5597 360.02817:970 361.02583:2089 368.00569:299 368.25767:298 369.26362:299 371.10214:91051 372.10286:33510 373.09973:16867 374.09892:3433 375.07989:597 384.24722:449 389.97684:673 395.98190:224 397.24322:523 398.25917:372 400.98547:5822 401.98736:3284 402.98297:1493 403.98148:896 404.26491:224 415.03747:2687 415.07033:821 415.10565:1492 415.12930:2090 416.03830:1418 416.05962:448 416.09816:523 416.13146:1791 417.03294:896 417.12584:597 418.03568:299 418.99867:373 419.04456:447 419.99415:299 429.08988:77543 430.09084:39928 431.08869:29405 432.08869:7613 432.10920:299 433.08561:3135 434.08841:523 445.12108:2388 446.12462:597 447.09627:298 447.11686:1344 448.11683:523 453.34976:224 460.95161:299 460.99587:449 461.96187:298 462.94324:373 467.37182:747 475.00564:11792 476.00504:5822 477.00261:5672 478.00383:1343 481.40394:224 483.36772:299 489.06508:7015 489.10425:299 490.05923:2986 491.05360:1642 492.04942:748 495.39514:896 496.40388:299 496.42583:224 497.39568:374 505.09366:523 506.09059:373 513.89815:448 522.92211:224 528.90690:298 535.06780:374 536.06328:298 538.91068:224 540.89732:298 549.02671:598 549.10961:224 551.01619:224 563.07526:5000 564.06631:7089 565.07478:3806 566.06740:896 567.06491:523 579.10303:1343 580.09854:896 580.11777:448 581.10392:523 583.10154:373 585.02981:298 611.07336:224 617.50512:224 623.13512:224 640.04290:299 651.12530:224 651.15338:299 652.15352:224 653.13755:224 653.50230:299 655.08968:299 669.52033:598 670.52827:522 671.06196:298 672.08155:224 676.48245:298 679.42245:224 681.04514:298 682.53366:299 682.55953:299 683.07046:224 684.20204:597 684.57463:224 685.06290:298 686.18534:3434 686.21230:522 687.17969:4329 687.52093:1195 687.57563:224 688.19162:2836 688.47980:597 688.54000:2314 689.17682:747 690.20688:224 691.07968:1717 691.11352:1642 691.14194:746 691.51204:748 691.54418:1045 692.14743:1120	7687	6591	6492	6923.42	663.531
8273	10.123	705.594	SM 34:0;O2|SM 17:0;O2/17:0	[M+H]+	null	1	TRUE	10.128	705.591	C39H81N2O6P	SM	SXRGKWNNTCIXML-UHFFFAOYSA-N	O=C(NC(COP(=O)([O-])OCC[N+](C)(C)C)C(O)CCCCCCCCCCCCCC)CCCCCCCCCCCCCCCC	410	FALSE	TRUE	TRUE	o; Normalized unit: pmol_per_microL_plasma; Annotation method: Msp20250421160336_ZTscan_converted_dev_1	FALSE	FALSE	8273	0	0	0.98	0.688	0.696	0.906	3	2	2.462	1552.62	plasma_ZTscan_W6.8Da_POS_2	705.59320:430177 706.59787:185518 707.60254:36463 708.60720:5120 709.61187:942 710.61654:360	103.07343:224 104.10732:64930 105.11019:2985 106.11400:598 109.10246:298 117.08504:746 123.11785:224 125.00032:93589 126.00420:1866 127.00296:299 129.05894:224 133.09307:1792 147.06595:300 147.10377:299 159.04082:300 166.06369:5523 167.06496:448 177.11249:746 183.32678:1940 183.34924:672 184.07527:494812 184.86330:224 184.89074:373 185.07718:407642 185.89646:448 186.07891:48660 186.78105:372 187.08151:1268 188.49560:224 189.11257:224 222.08656:299 226.12235:449 237.07959:673 239.08661:373 243.92375:224 252.27061:224 256.28229:224 257.23540:448 282.28179:597 283.27382:300 295.10326:224 310.31179:447 311.30018:597 331.03996:224 336.26337:224 342.02306:224 355.07031:448 356.07398:298 357.06638:448 364.26856:224 395.32081:224 401.27292:373 405.30853:224 415.04140:299 422.30586:298 429.08940:673 441.32907:224 467.35995:299 497.38913:224 502.49980:448 503.49683:449 504.50275:523 504.52747:224 505.51522:299 507.37755:224 520.48131:224 522.52989:4627 523.50309:448 523.53207:2014 537.48547:1493 549.48035:448 556.53501:448 556.56016:299 557.54410:299 558.54898:298 628.51342:896 629.50424:299 682.57670:1418 683.57453:1195 685.56553:372 687.58525:4330 688.58258:2164 693.18413:2986 694.21035:299 700.54599:224 701.55031:298 702.53747:300 702.57286:299 703.57309:1940 704.56387:1268 705.59147:285096 706.59539:109784 709.60837:300	307696	325197	325252	319382	10120.4
8666	9.455	721.589	SM 34:0;O3	[M+H]+	null	1	TRUE	9.488	721.585	C39H81N2O7P	SM	KCEDXANCLAIXNJ-UHFFFAOYSA-N	O=C(NC(COP(=O)([O-])OCC[N+](C)(C)C)C(O)C(O)CCCCCCCC)CCCCCCCCCCCCCCCCCCCCC	420	FALSE	TRUE	TRUE	o; Normalized unit: pmol_per_microL_plasma; Annotation method: Msp20250421160336_ZTscan_converted_dev_1	FALSE	FALSE	8666	0	0	0.99	0.672	0.494	0.612	3	2	2.294	85.81	plasma_ZTscan_W6.8Da_POS_1	721.58716:28193 722.59183:11490 723.59649:1824 724.60116:930 725.60583:0 726.61050:0	104.10703:4627 105.07109:298 109.10080:672 111.04530:299 113.05911:224 115.07881:448 117.06686:449 119.08396:299 121.06701:298 121.10020:299 133.09550:2837 135.10746:1195 137.09946:299 137.13555:224 143.09549:298 146.98233:448 147.07007:672 161.12677:373 163.14670:448 166.06540:448 173.13233:1194 177.11289:597 177.16224:597 178.16911:224 183.33169:821 184.07404:556310 185.07683:43138 186.07802:4926 189.16262:224 191.14397:224 195.00115:373 198.08677:299 203.18333:372 209.11700:298 213.11279:372 217.19793:299 221.08506:896 227.12971:449 227.20236:373 242.16256:747 251.17524:224 255.21769:2240 256.22328:448 257.22245:897 259.24267:12389 260.24641:2239 261.24884:299 262.25162:298 263.23871:373 264.26700:447 283.26359:598 285.24895:224 297.22182:4030 298.22370:450 299.22890:224 299.26094:374 309.19032:299 309.27978:224 311.27182:299 311.29072:448 315.08245:224 315.14457:224 328.27849:523 331.04530:299 331.94698:224 335.29534:224 337.23998:224 339.28903:299 342.01831:298 346.33648:299 349.01920:299 355.07001:374 356.07010:224 359.00230:224 359.25645:299 361.01688:299 367.33651:298 369.30686:447 373.00710:298 376.99643:298 378.99150:373 383.24588:523 384.24924:449 385.27550:373 397.23300:373 397.26462:374 397.29698:374 398.30046:372 399.32125:299 401.27013:2388 402.26779:523 403.27567:299 405.30000:449 406.30912:224 409.36433:224 411.29788:522 416.03867:224 419.28678:747 423.27249:298 425.33022:299 427.30929:372 429.09016:224 454.29223:224 464.29692:224 475.00238:224 481.30844:298 483.36342:224 489.06450:298 491.04924:298 492.05777:224 493.37855:447 495.40467:298 502.97627:298 512.40899:372 517.49030:224 523.47927:224 528.48638:448 531.40879:224 538.37430:672 540.47146:299 541.47945:299 542.49251:299 544.50313:224 570.54989:821 573.02568:299 573.48154:224 574.49401:224 577.52092:299 579.47616:224 582.49970:299 595.16544:298 595.48230:224 604.03056:299 611.98961:224 623.00326:224 623.38935:299 640.02805:224 647.03733:224 654.48208:449 655.46280:224 656.04973:224 663.52440:298 664.46759:1791 664.49868:224 664.53273:224 677.07414:224 683.06663:224 684.00983:523 691.47577:224 692.05082:224 694.17749:374 696.54073:298 697.53927:224 698.56277:298 700.52657:224 701.54682:299 702.56401:523 703.57163:224 704.57363:447 705.00001:224 705.55337:224 706.56908:224 710.51730:298 712.49652:224 714.52747:298 714.54996:300 715.55838:2463 716.54193:299 716.57235:1045 717.55534:299 717.98272:298 719.55341:7838 720.52238:1120 720.55512:5821 721.58417:14031 722.54408:672 722.58538:5075 722.60711:598 723.02036:224 723.49490:299 723.53877:2015 723.56669:1196 724.54166:1792	19726	21577	23507	21603.4	1890.46
8225	9.816	703.577	SM 34:1;O2|SM 18:1;O2/16:0	[M+H]+	null	1	TRUE	9.811	703.575	C39H79N2O6P	SM	RWKUXQNLWDTSLO-UHFFFAOYSA-N	O=C(NC(COP(=O)([O-])OCC[N+](C)(C)C)C(O)C=CCCCCCCCCCCCCC)CCCCCCCCCCCCCCC	410	FALSE	TRUE	TRUE	o; Normalized unit: pmol_per_microL_plasma; Annotation method: Msp20250421160336_ZTscan_converted_dev_1	FALSE	FALSE	8225	0	0	1	0.549	0.596	0.923	3	2	2.426	28841.7	plasma_ZTscan_W6.8Da_POS_1	703.57507:5203408 704.57974:6264729 705.58441:1411558 706.58908:0 707.59374:0 708.59841:0	103.70441:374 104.10775:568101 104.55056:224 106.11279:449 117.09496:224 123.02253:224 124.50608:299 125.00029:604224 125.99853:4776 127.00399:1194 133.08220:1418 133.10173:224 134.09562:298 141.03307:523 146.41893:224 147.07352:523 149.04155:298 159.04931:3282 166.06664:19628 167.05323:448 167.07175:748 175.09857:224 177.11321:448 181.52426:448 182.11388:224 182.42144:299 182.55772:224 182.61522:373 182.66876:224 182.77587:224 182.85523:448 182.90335:298 182.95049:374 183.02691:298 183.31778:5971 183.34490:4552 183.37870:4105 183.65874:448 183.68807:298 183.70323:373 183.77260:672 183.84422:373 184.06972:723189 185.07537:554817 185.62347:373 185.67699:299 185.70158:448 185.78532:298 185.83655:598 185.86370:224 186.46328:1269 186.52624:299 186.62377:224 186.65574:523 186.71881:300 186.78745:374 186.85927:224 186.88911:448 186.93952:224 187.02279:298 187.09227:4254 187.27672:298 187.33898:298 187.38468:298 187.42033:448 187.44595:447 187.52782:224 187.55313:448 187.61021:372 187.70771:448 187.79731:448 187.90035:448 187.95506:299 188.14975:373 188.22423:373 188.27969:224 188.47898:373 188.51503:374 188.55655:299 188.62858:224 188.69302:448 188.71928:224 188.92697:373 189.08533:447 189.25962:299 189.29322:224 189.32451:224 189.34672:298 189.49819:224 189.62395:298 189.92060:373 190.09555:224 190.32424:298 190.58344:298 213.12189:298 221.09629:449 221.24611:224 226.13240:1567 260.16584:224 264.28208:3582 265.28015:374 267.28235:224 280.26968:224 447.35072:224 502.48120:448 502.50393:450 503.51209:299 521.47018:224 522.50275:224 626.47617:300 626.49826:970 626.53603:224 685.53163:1194 685.56783:11791 685.63776:448 686.56321:3731 686.61899:1045 687.57976:522 703.56800:70154 704.51436:448 704.56151:12686 705.56222:896 707.51474:598	5009505	5841992	7402009	6.0845e+06	1.21455e+06
8613	8.828	719.569	SM 34:1;O3	[M+H]+	null	1	TRUE	8.797	719.57	C39H79N2O7P	SM	FDLNUCQCWAHRMF-UHFFFAOYSA-N	O=C(NC(COP(=O)([O-])OCC[N+](C)(C)C)C(O)C(O)CCCC=CCCC)CCCCCCCCCCCCCCCCCCCCC	420	FALSE	TRUE	TRUE	o; Normalized unit: pmol_per_microL_plasma; Annotation method: Msp20250421160336_ZTscan_converted_dev_1	FALSE	FALSE	8613	0	0	0.99	0.591	0.39	0.607	3	2	2.25	28.81	plasma_ZTscan_W6.8Da_POS_3	719.57202:6870 720.57669:2395 721.58136:774 722.58602:454 723.59069:0 724.59536:0	104.10692:597 107.96638:298 109.10246:299 111.08919:448 111.11670:449 117.09045:448 123.94136:298 125.00460:896 128.95299:597 131.07580:299 133.09501:1641 134.08848:224 135.11012:447 141.16485:373 144.92799:299 147.07192:373 147.11440:299 151.14937:224 161.13375:224 173.13337:299 174.13924:224 175.09841:598 177.11404:746 184.07443:164639 184.88974:298 186.07909:672 187.08299:224 199.16887:224 201.10255:224 203.17941:224 207.03225:299 208.03550:224 211.20911:224 215.18236:598 218.19926:224 221.07493:450 221.09127:224 221.14112:448 223.06447:1344 225.05571:299 227.19103:597 229.14994:300 238.08117:970 239.08183:298 247.24472:448 248.09754:224 255.22073:448 257.22800:1045 264.27121:2687 265.26469:896 266.27573:299 267.00392:300 268.99435:224 272.25918:747 275.26001:224 281.04852:1941 282.05697:373 282.28215:1791 283.05241:374 283.27501:1048 284.05690:224 285.27497:224 295.10539:299 295.19528:224 297.08979:299 298.08471:299 299.07315:448 306.27944:299 311.09227:299 311.29778:449 315.08726:299 327.24907:224 341.01915:2313 342.01979:821 343.02392:672 344.01937:448 345.97680:224 346.01420:448 349.02075:299 355.04591:300 356.08122:2314 358.07193:450 359.02972:523 360.03847:299 365.23540:299 368.26330:299 371.10263:4179 372.10444:1194 372.99222:224 373.10508:896 375.00519:449 376.99828:299 378.99064:224 383.24373:821 384.24974:373 389.97803:299 390.97549:224 392.98050:224 397.23556:224 397.26354:448 398.26515:224 403.29483:224 413.26527:598 420.96769:298 429.08985:3956 430.09286:1642 431.08912:1493 432.08700:373 436.97527:298 445.12134:1045 446.11428:224 447.12467:224 447.33680:597 460.95318:224 465.34722:4478 477.00808:298 491.92595:224 493.39321:523 495.40657:672 497.38259:224 503.30541:298 506.49498:1045 507.50295:448 518.49329:5448 519.49871:2165 520.50749:1493 521.50928:298 523.48263:224 531.46037:224 535.43155:224 537.50883:746 538.46044:299 538.48301:299 538.51038:598 539.43540:224 558.89062:298 560.20093:298 582.05053:224 583.04750:224 632.03221:372 634.22680:1120 635.22378:448 650.46460:224 654.49616:299 655.45153:448 656.04522:224 662.45189:672 672.01307:298 676.02645:448 678.01565:447 682.16569:224 696.20481:224 698.56162:2388 699.05152:224 699.56266:1194 700.02760:298 700.59648:298 701.02689:299 701.56307:896 702.56849:896 713.52169:299 714.02489:224 714.53121:373 715.01372:373 715.03294:298 716.01697:299 716.54611:374 717.03546:448 717.50312:224 717.55709:300 718.00435:298 718.50969:224 718.54312:299 719.03143:598 719.54058:224 719.56896:1716 720.01333:898 720.54693:597 720.57574:1269 721.53241:1940 722.52671:299 723.01278:522	7083	6257	5662	6334.15	713.603
8173	9.195	701.56	SM 34:2;O2|SM 18:2;O2/16:0	[M+H]+	null	1	TRUE	9.223	701.559	C39H77N2O6P	SM	RYPRHPLEPBYJJE-UHFFFAOYSA-N	O=C(NC(COP(=O)([O-])OCC[N+](C)(C)C)C(O)C=CCCC=CCCCCCCCCC)CCCCCCCCCCCCCCC	410	FALSE	TRUE	TRUE	o; Normalized unit: pmol_per_microL_plasma; Annotation method: Msp20250421160336_ZTscan_converted_dev_1	FALSE	FALSE	8173	0	0	1	0.604	0.634	0.9	3	2	2.435	7786.28	plasma_ZTscan_W6.8Da_POS_2	701.56049:1599658 702.56515:762554 703.56982:153452 704.57449:0 705.57916:0 706.58382:0	100.98875:299 102.07179:298 104.10815:159265 105.11023:5150 106.11679:449 107.08589:298 109.10301:298 111.04607:224 117.09043:449 125.00108:190686 126.01209:4926 127.00473:895 127.14964:224 131.07595:448 133.09241:2015 135.11970:374 147.06672:13285 148.07168:1418 149.04863:4851 150.04367:746 151.04181:449 153.09310:224 155.10316:224 159.04766:748 165.07820:598 166.06437:8209 167.06853:449 171.09849:224 175.14372:298 177.11237:448 183.32303:4032 183.37269:1343 183.63587:224 183.79072:299 184.07421:570938 184.83687:224 184.93463:373 185.07713:710500 185.72836:298 185.80306:597 185.89471:298 186.07995:81050 186.56804:298 186.69383:224 186.73393:224 186.77344:448 186.85326:224 187.07444:3208 187.28375:298 187.32844:298 187.50772:298 187.65845:298 187.68157:298 187.74038:521 187.87460:224 188.08329:449 188.33094:298 188.46336:224 191.09123:299 198.14461:373 207.03457:448 208.03233:298 214.14547:224 221.08698:2985 223.07159:1717 224.07681:448 225.06372:449 226.11877:374 227.13021:298 227.20430:372 237.07775:224 262.24704:1492 281.05081:299 283.27347:224 295.10326:224 299.06393:224 341.01903:597 355.07265:821 357.06846:373 361.00899:224 373.08432:298 373.10747:372 400.98388:1045 401.97247:448 415.04203:448 431.08888:224 441.09882:448 445.32328:299 446.33101:373 463.33264:300 474.97919:373 475.00728:6866 476.00907:4030 477.01247:1641 489.06040:747 490.05474:522 491.05575:374 495.37528:224 500.48558:6418 501.49192:1343 502.48832:299 514.46602:298 514.49043:224 518.49532:1941 519.50796:970 521.46013:372 522.51114:448 535.06213:224 552.05002:224 563.08736:896 564.08382:449 580.11215:298 624.47841:8806 625.43390:224 625.48395:1493 638.45262:449 639.44999:224 640.05589:224 641.41161:372 642.41633:298 677.07605:298 683.55291:47765 684.55725:22838 685.56067:4179 686.55714:374 691.05911:298 696.53137:373 697.52203:374 698.02960:224 699.50552:224 700.05109:299 701.56050:301365 702.56452:132846 703.53638:1119 703.57057:16718 704.48915:373 705.53240:7165	1598637	1181352	1332553	1.37085e+06	211262
8110	8.801	699.546	SM 34:3;O2|SM 18:1;O2/16:2	[M+H]+	null	1	TRUE	9.201	699.544	C39H75N2O6P	SM	QKWVPBJYICKMMJ-UHFFFAOYSA-N	O=C(NC(COP(=O)([O-])OCC[N+](C)(C)C)C(O)C=CCCCCCCCCCCCCC)CCCCCCCC=CCC=CCCC	410	FALSE	TRUE	TRUE	o; Normalized unit: pmol_per_microL_plasma; Annotation method: Msp20250421160336_ZTscan_converted_dev_1	FALSE	FALSE	8110	0	0	0.99	0.712	0.52	0.839	2	2	2.406	17.6	plasma_ZTscan_W6.8Da_POS_2	699.54529:3604 700.54996:1540 701.55462:722 702.55929:0 703.56396:0 704.56863:0	109.10135:299 111.11628:299 113.05755:224 115.08196:298 117.09029:597 118.97060:224 119.08471:299 123.11923:596 125.00314:1193 128.95453:821 131.08066:597 131.10824:224 132.00193:224 133.08592:3881 134.08995:299 135.11538:224 137.13211:299 141.12846:224 141.16390:298 144.92622:298 145.08233:224 147.06647:1045 148.06773:299 149.05090:522 149.13203:224 151.07902:298 153.09129:224 164.92215:448 166.06788:224 177.11291:1791 178.12015:224 184.07384:121054 185.07773:4776 186.08107:449 207.03546:522 209.03906:448 221.10600:299 222.08625:746 223.07224:1866 225.04336:299 227.19312:449 239.09171:299 255.23216:299 264.26873:1044 265.16746:298 265.27818:299 267.00114:448 279.23275:224 281.05231:2014 282.05657:598 283.05206:448 283.26551:1194 284.26715:224 285.01277:299 285.24771:224 295.10375:1493 297.09122:673 298.07809:299 299.06139:299 301.06435:224 309.19153:224 309.28276:673 311.29621:1194 315.29306:224 317.05458:299 325.26653:224 328.27538:298 331.04530:224 339.04229:300 340.28870:298 341.01712:1493 341.30633:224 342.01854:449 343.01995:598 346.00728:300 347.01610:224 349.02065:596 349.23923:298 353.03070:673 355.07132:5523 358.07151:299 359.02571:298 361.01657:2240 362.02315:224 368.26189:298 369.12253:970 369.35104:224 370.12414:374 370.99979:372 371.10768:822 372.12176:671 373.09236:448 375.01311:299 383.24403:598 385.17685:224 389.97886:448 397.25457:298 399.24017:598 400.98360:972 401.98280:448 402.98601:374 413.29265:224 415.03477:747 416.03767:298 419.99279:224 425.32733:372 429.08801:1568 430.09100:895 460.95476:299 461.95713:372 467.37427:372 475.00688:1120 475.99775:1046 477.00923:896 478.00610:299 479.02604:298 482.39285:224 487.97153:224 489.00285:597 489.05639:1194 491.06875:372 495.01119:224 502.95982:224 507.04873:224 518.48652:970 519.50365:448 525.42516:448 536.50028:299 537.47073:298 538.91749:224 551.04288:299 564.07383:746 564.09449:299 565.07563:1194 566.07937:747 572.94929:224 578.05175:224 595.01152:224 602.39519:224 610.05632:299 626.02119:224 635.50709:298 636.43689:522 640.05439:598 640.43130:299 641.40728:298 642.42098:299 652.14228:224 653.13567:224 654.04664:299 654.16172:224 656.04146:224 662.04701:448 662.44671:598 663.43810:224 665.51233:372 680.55698:224 683.51253:224 685.50976:1493 686.51100:523 691.06169:374 691.13626:298 692.14926:224 693.16185:299 693.57450:224 695.50315:299 695.52771:299 696.50103:298 697.03555:224 697.51602:298 698.03260:1044 698.47874:300 698.55437:447 699.05613:1941 699.54164:1791 699.56542:746 700.05389:597 700.54274:597 701.04004:597 701.55226:224 701.59890:224 702.04507:299 702.49829:1344 703.51481:822	4205	3772	3172	3715.92	518.837
8050	8.254	697.537	SM 34:4;O2	[M+H]+	null	1	TRUE	8.387	697.528	C39H73N2O6P	SM	WLIVYJRORFAAOM-UHFFFAOYSA-N	O=C(NC(COP(=O)([O-])OCC[N+](C)(C)C)C(O)C=CCCC=CCCC)CCCCCCCCCCCC=CCC=CCCCCC	420	FALSE	TRUE	TRUE	o; Normalized unit: pmol_per_microL_plasma; Annotation method: Msp20250421160336_ZTscan_converted_dev_1	FALSE	FALSE	8050	0	0	0.79	0.214	0.15	0.903	2	1	1.503	84.75	plasma_ZTscan_W6.8Da_POS_2	697.53748:13890 698.54214:5889 699.54681:1691 700.55148:0 701.55615:0 702.56081:0	107.08488:224 109.10193:746 111.11350:299 113.13089:448 117.08278:673 121.09375:300 123.11776:224 125.09622:224 128.95490:1046 131.07176:448 133.08632:4254 134.08797:299 135.11014:448 139.91780:224 141.16507:372 144.92823:374 147.06463:1418 149.04890:1269 151.04980:224 151.11542:298 155.10640:448 161.12694:300 163.14795:224 164.92205:448 165.09358:372 177.11319:1045 184.07370:4180 185.08033:374 207.03372:895 209.02789:298 217.10927:224 221.08373:4478 222.08615:597 224.06559:598 225.04299:523 227.12979:598 228.12623:373 237.16249:299 259.15383:298 265.16401:299 267.00175:598 267.02332:224 275.14316:298 283.04877:598 283.26544:224 284.05195:298 285.00984:298 295.08450:224 295.11033:2089 296.10643:598 297.08429:747 297.10559:448 298.08142:298 299.06139:300 309.27819:597 311.29523:820 312.29544:449 315.07892:299 317.06251:448 324.00699:448 326.96776:299 328.26697:448 339.04574:673 339.29241:299 340.28915:224 343.02108:299 345.98771:299 346.01501:299 349.01936:299 351.01569:298 353.03015:448 357.05944:821 359.02941:224 361.02210:1194 362.03013:224 369.12367:1044 369.35332:522 370.12838:447 371.10316:2164 374.10141:299 376.99559:598 380.98948:224 383.23821:3134 384.24938:300 385.25461:224 395.24554:672 398.25616:373 398.97466:299 399.24582:672 399.27368:224 400.98357:597 401.24940:298 404.97921:224 411.27035:299 413.29551:449 416.03717:896 419.03373:300 419.23232:298 429.08995:1344 430.09476:971 445.10577:374 450.99708:298 460.95318:224 461.95556:224 466.93780:224 467.92285:224 470.94527:298 478.03417:224 479.37937:298 480.99515:224 481.38973:450 484.38986:224 489.05622:597 491.37121:224 492.06021:747 494.06324:298 494.39489:1344 495.40957:299 497.38095:224 505.09913:299 505.38974:300 506.09685:448 506.39843:448 507.07517:374 507.39463:298 507.41556:224 509.41350:374 520.93084:298 521.41992:448 534.84770:224 550.02709:299 551.03729:373 555.01556:224 563.07161:224 567.86945:224 568.34161:224 572.95632:298 575.08503:224 581.05087:224 581.44709:224 584.45853:224 595.03300:298 610.05139:671 611.03346:224 618.07265:299 619.06566:299 623.38746:448 637.09501:299 637.11724:224 638.09141:448 640.04599:373 640.09487:224 654.03708:299 657.47420:224 661.46852:224 671.48444:298 677.07350:299 687.47416:299 690.50375:299 690.52785:224 691.05984:522 692.05340:298 692.50447:224 693.05966:299 693.10794:299 693.48028:448 693.50196:522 694.49202:298 695.05486:598 695.46979:448 695.50286:298 696.04414:224 696.11909:299 696.16803:224 696.45069:224 696.53201:298 697.04136:299 697.48967:224 697.51491:299 698.04053:449 698.50266:597 698.54338:300 699.01757:224 699.04849:1045 699.47835:298 700.05478:747 701.03976:300 702.03233:522	11784	10642	9911	10779	943.868
8051	8.467	697.539	SM 34:4;O2|SM 18:2;O2/16:2	[M+H]+	null	1	TRUE	8.259	697.528	C39H73N2O6P	SM	FPEMAJWZXSJSIN-UHFFFAOYSA-N	O=C(NC(COP(=O)([O-])OCC[N+](C)(C)C)C(O)C=CCCC=CCCCCCCCCC)CCCCCCCC=CCC=CCCC	410	FALSE	TRUE	TRUE	o; Normalized unit: pmol_per_microL_plasma; Annotation method: Msp20250421160336_ZTscan_converted_dev_1	FALSE	FALSE	8051	0	0	0.72	0.229	0.184	0.928	2	2	2.134	6.62	plasma_ZTscan_W6.8Da_POS_1	697.53912:1448 698.54379:880 699.54846:487 700.55313:0 701.55779:157 702.56246:0	109.10169:746 113.13356:299 115.08054:299 117.09073:299 118.97156:298 121.10125:299 125.09655:299 128.95327:597 131.07296:299 133.08630:2015 135.11318:300 144.92772:299 147.06457:672 149.03331:448 149.13624:373 155.10606:448 156.11081:224 161.12164:374 164.92130:299 171.13976:298 173.12510:299 177.11961:1269 184.07307:4030 195.14160:298 201.14833:598 207.03214:448 208.03286:299 219.12687:299 221.08010:4776 222.08631:673 223.07326:523 225.04281:448 227.12659:300 227.19993:1194 229.14264:374 239.09715:448 262.25459:448 265.16467:298 265.25667:298 281.05181:1642 282.05229:373 283.05179:299 283.26112:523 285.27621:224 295.08108:299 295.10461:1418 296.10827:1195 307.10561:224 309.27931:300 311.29380:1344 315.29046:224 327.24244:298 339.03901:746 339.97117:224 341.02805:448 345.98721:299 349.01852:299 349.24608:224 353.02537:1045 354.03112:224 355.02023:224 355.07827:2239 356.07821:673 359.01704:299 361.02014:672 363.17545:896 367.10687:374 369.12101:895 369.23261:299 370.12309:523 371.00368:299 371.11521:299 372.16517:224 375.00923:299 380.99378:373 383.24725:1194 389.98093:298 396.98409:224 397.25320:970 398.26443:448 399.23796:298 400.98784:224 402.97664:224 405.26701:224 413.25122:447 414.25526:224 418.95055:224 419.21322:299 419.24270:896 420.23791:522 423.27302:4030 424.28024:746 427.06743:299 429.08969:746 430.09442:673 431.09253:299 433.08354:373 467.37107:2686 468.38549:970 469.37059:373 475.29918:374 478.03256:224 489.05152:224 491.38422:299 493.38847:821 494.40399:299 496.97524:224 502.96201:298 507.40692:3732 508.40818:1194 508.42987:299 509.41894:372 516.48159:299 521.41741:299 522.92194:299 534.48804:298 537.90285:224 550.03496:224 553.89953:224 563.07161:224 596.05894:372 610.05220:448 618.06953:448 621.98548:224 640.05032:373 662.04606:224 663.47778:298 677.58587:224 678.05959:224 687.04937:224 689.49774:373 690.49990:298 691.47191:224 691.50230:299 693.05215:522 693.17025:372 693.48176:374 693.52813:224 694.03832:373 694.18587:298 694.50683:821 695.02249:448 695.06118:298 695.49341:448 695.52355:447 696.02672:224 696.55622:224 697.03711:299 697.40170:224 697.50453:597 697.53152:224 698.03930:449 698.51110:821 699.04632:1194 699.53397:448 700.05122:522 700.48720:450 701.03738:597	1396	1277	1112	1261.73	142.832
8616	10.567	719.601	SM 35:0;O2|SM 18:0;O2/17:0	[M+H]+	null	0.67	TRUE	10.495	719.606	C40H83N2O6P	SM	GKFSHMJHEJYCCJ-UHFFFAOYSA-N	O=C(NC(COP(=O)([O-])OCC[N+](C)(C)C)C(O)CCCCCCCCCCCCCCC)CCCCCCCCCCCCCCCC	410	FALSE	TRUE	TRUE	o; Normalized unit: pmol_per_microL_plasma; Annotation method: Msp20250421160336_ZTscan_converted_dev_1	FALSE	FALSE	8616	0	0	0.94	0.859	0.715	0.891	2	2	2.476	101.82	plasma_ZTscan_W6.8Da_POS_2	719.60120:13716 720.60586:4604 721.61053:926 722.61520:0 723.61987:136 724.62454:0	104.11295:1418 110.10330:299 111.11042:822 113.06032:299 113.09812:224 117.08052:3359 123.08330:597 124.01461:298 124.99988:2687 125.13088:598 128.07178:298 134.09636:672 137.12542:896 139.14821:224 141.08105:299 146.98055:224 149.10363:672 155.06935:224 155.10265:448 161.12591:1567 164.00937:224 166.06079:224 174.13682:299 175.10450:672 175.14733:1792 177.11278:1716 177.16428:299 183.33093:673 184.07408:406299 185.07735:31644 186.07844:2537 187.11210:523 189.15927:970 195.09788:224 199.10450:449 199.20615:224 213.11028:374 215.17921:299 219.21159:598 221.08592:299 221.13816:299 225.16548:299 227.18181:300 229.19507:299 241.16600:748 242.16572:224 245.22802:299 255.23528:298 265.16228:299 266.28391:2313 267.21358:298 281.24948:224 283.26631:1194 285.22366:448 295.22049:224 297.22226:374 297.28266:224 299.25673:449 309.27978:448 311.29896:449 313.27311:299 315.33866:449 329.30864:299 353.02064:373 355.07277:448 355.28570:224 365.23891:224 367.33604:298 368.25737:299 369.25798:224 383.33452:299 397.22679:224 397.25946:597 400.98344:298 414.29558:224 415.22946:224 422.27081:299 427.30521:299 438.29994:2090 439.30988:449 439.34701:224 441.31992:1045 455.33071:523 456.34049:373 466.37515:298 476.30744:224 480.35012:224 482.36123:448 483.36503:448 493.39484:224 503.31266:224 534.96987:224 535.51813:447 536.54497:373 536.97757:224 537.37820:224 537.48519:299 538.37601:224 551.51662:1343 552.50885:672 554.51442:298 572.53472:224 573.55421:1418 574.56138:298 575.50575:1940 576.50449:522 577.51860:299 603.54551:597 658.61663:298 669.08347:224 679.53834:299 681.49133:448 700.52990:374 704.55203:298 706.57103:224 707.52784:372 711.54603:224 711.56874:523 712.55645:299 713.60148:298 714.53602:300 715.02902:224 715.16979:299 715.19382:298 715.54372:298 716.01422:224 716.55913:4254 717.56304:970 717.58391:224 718.57690:21569 719.59024:23286 720.53216:299 720.58400:6119 721.47894:373 721.61078:299	7676	8838	7888	8134.17	618.953
8570	10.236	717.593	SM 35:1;O2|SM 18:1;O2/17:0	[M+H]+	null	1	TRUE	10.195	717.591	C40H81N2O6P	SM	YMQZQHIESOAPQH-UHFFFAOYSA-N	O=C(NC(COP(=O)([O-])OCC[N+](C)(C)C)C(O)C=CCCCCCCCCCCCCC)CCCCCCCCCCCCCCCC	410	FALSE	TRUE	TRUE	o; Normalized unit: pmol_per_microL_plasma; Annotation method: Msp20250421160336_ZTscan_converted_dev_1	FALSE	FALSE	8570	0	0	1	0.588	0.476	0.935	3	2	2.414	989.65	plasma_ZTscan_W6.8Da_POS_2	717.59076:179181 718.59543:71468 719.60009:14661 720.60476:0 721.60943:280 722.61410:66	104.10739:30749 105.07033:299 105.10195:1343 107.08649:746 109.10059:4329 110.10734:374 111.11674:896 112.11946:298 113.09500:374 113.13323:448 115.07842:299 117.09192:597 119.08658:746 121.10061:970 122.10306:224 123.11798:3582 124.01624:374 125.00026:39854 126.00747:597 127.00551:299 127.11179:374 129.05310:224 131.07782:896 133.08724:2762 135.11098:895 136.12397:372 137.13277:1792 139.15124:224 141.16333:300 142.02763:299 145.09355:523 146.98233:2239 147.11173:822 148.11594:224 149.13335:746 150.13811:299 151.14567:746 152.15588:298 153.12942:448 155.01477:449 155.17992:447 157.08452:373 161.13225:970 163.14909:1343 165.16376:373 166.06303:2388 170.05929:224 171.10771:374 175.14798:1270 177.11335:1045 178.11428:224 183.10334:224 183.32490:2090 184.07540:570938 185.07778:219270 185.85870:298 186.07871:29704 186.73493:224 187.08316:896 189.16446:299 193.15841:299 195.12042:224 198.05425:224 199.10365:224 199.13264:224 213.11348:746 216.06461:299 221.14740:449 221.23771:373 222.23091:298 223.08375:224 226.12143:298 227.12922:224 227.20374:299 239.23970:6269 240.24263:970 241.16346:448 245.22916:896 247.24426:224 250.25632:373 251.25315:298 257.24942:224 261.21848:299 263.23887:5523 264.24585:1194 264.27173:523 277.25870:298 278.28462:224 281.24878:299 282.28112:1344 283.25944:449 283.27617:373 285.24027:224 295.26209:448 297.22616:524 297.28140:224 301.25470:447 303.23878:224 306.28242:4552 307.28355:1642 309.28652:598 310.28767:298 313.27397:4926 314.27909:821 319.26603:1418 320.26827:821 331.04634:448 336.26117:224 337.27443:7463 338.27993:1045 341.30362:298 355.01516:373 355.07000:298 357.06914:224 359.26022:448 361.27401:597 362.27959:298 369.35245:299 393.24068:449 394.24706:448 398.26641:224 399.27368:224 409.26043:224 411.36186:298 418.27284:597 427.30575:298 429.37610:522 430.38194:448 436.28794:1642 436.31348:448 437.27184:298 439.32856:224 441.31389:1567 442.34785:298 445.37747:224 450.33513:224 454.29419:3582 455.29650:746 455.32284:523 455.34102:523 456.29852:299 460.28090:448 464.30499:224 464.34136:298 469.35332:747 476.31623:300 477.31739:372 478.29755:299 479.30209:224 480.36041:299 491.36795:224 493.39261:299 494.39109:224 495.39814:298 496.34269:597 503.29669:373 513.54728:224 516.51466:746 517.52768:895 518.51558:224 523.47256:896 524.47761:299 534.52750:671 534.97440:298 535.52966:300 536.97077:224 537.37569:522 537.49114:372 538.49518:224 549.49479:224 556.53506:298 563.54002:224 570.55316:523 571.50604:372 571.55924:448 572.55422:298 573.17000:298 575.50478:499738 576.50776:297410 577.51248:57840 578.51431:6194 579.54050:224 580.46739:224 592.52733:598 592.55685:224 593.52166:224 593.55026:224 597.50625:299 601.52683:224 640.50666:1493 641.50034:749 642.49723:299 653.45363:299 655.47156:598 656.47689:373 658.51872:299 679.55647:747 680.55172:299 699.58047:9030 700.58552:6418 701.58850:673 703.57980:523 705.59795:597 706.60823:299 706.64124:224 708.57729:224 714.54359:746 715.54705:299 715.57060:224 716.55600:15972 717.59146:160907 719.59702:6344 720.55869:34182 721.55731:11717 722.55525:896 722.57823:895	160525	149970	165473	158656	7918.91
8571	10.056	717.594	SM 35:1;O2|SM 19:1;O2/16:0	[M+H]+	null	1	TRUE	10.218	717.591	C40H81N2O6P	SM	LHFJEPSCFVKEET-UHFFFAOYSA-N	O=C(NC(COP(=O)([O-])OCC[N+](C)(C)C)C(O)C=CCCCCCCCCCCCCCC)CCCCCCCCCCCCCCC	410	FALSE	TRUE	TRUE	o; Normalized unit: pmol_per_microL_plasma; Annotation method: Msp20250421160336_ZTscan_converted_dev_1	FALSE	FALSE	8571	0	0	0.99	0.835	0.672	0.87	3	2	2.474	186.29	plasma_ZTscan_W6.8Da_POS_1	717.59296:34394 718.59762:15340 719.60229:4793 720.60696:0 721.61163:220 722.61630:0	104.10712:2687 105.11095:224 111.04453:224 117.06361:821 117.09008:523 122.10550:298 124.99958:7165 129.06006:599 133.09358:3806 134.09137:298 137.13297:298 141.17030:224 143.08701:374 146.98210:45451 147.98699:449 155.08397:448 161.10535:373 163.14795:298 164.00937:298 166.06383:522 171.11054:897 175.14178:522 177.11282:746 183.32427:373 183.34666:298 184.07432:738114 185.07664:47317 186.08318:7911 187.08056:299 189.16908:224 199.13988:299 199.17053:224 207.04008:523 213.11065:300 219.12470:298 221.08332:224 241.16033:299 259.24773:299 264.27297:299 278.28748:374 279.27466:1419 281.04773:224 283.26549:746 285.27893:448 297.22111:448 298.23471:224 309.19256:299 311.29474:224 312.30123:372 327.25969:224 350.24360:299 355.06849:448 357.06499:447 358.06388:224 362.26536:597 364.26187:10001 378.30003:448 383.24546:300 397.22679:224 397.25750:374 429.08864:224 437.38691:224 438.30181:523 439.33624:224 441.23854:299 455.33918:299 464.32634:298 465.24082:821 467.36754:224 469.35548:224 470.35263:298 482.26959:373 493.38474:224 496.34457:746 516.51605:299 538.52226:448 550.49448:299 551.50025:224 573.48697:597 575.50425:8135 576.51787:2911 597.48654:46720 600.49332:298 640.50527:373 683.57295:298 693.18274:598 694.18124:598 699.57867:2239 700.48773:224 700.57396:970 701.59581:299 706.59691:2762 706.63032:224 707.59689:1045 714.53373:224 716.55849:971 717.59009:23584 718.59334:12091 719.62701:17016 720.55662:14031 721.51446:746 722.51475:2239	25504	26802	27795	26700.6	1148.79
8991	9.081	733.599	SM 35:1;O3	[M+H]+	null	1	TRUE	9.071	733.585	C40H81N2O7P	SM	QDRNUTJLFMYLBT-UHFFFAOYSA-N	O=C(NC(COP(=O)([O-])OCC[N+](C)(C)C)C(O)C(O)CCCC=CCCC)CCCCCCCCCCCCCCCCCCCCCC	420	FALSE	TRUE	TRUE	o; Normalized unit: pmol_per_microL_plasma; Annotation method: Msp20250421160336_ZTscan_converted_dev_1	FALSE	FALSE	8991	0	0	0.8	0.568	0.317	0.5	2	2	2.088	35.68	plasma_ZTscan_W6.8Da_POS_1	733.59528:17797 734.59994:6586 735.60461:1686 736.60928:0 737.61395:110 738.61861:162	104.10705:1940 105.10983:373 109.10134:747 111.04453:224 111.10793:373 113.13245:298 117.08162:1345 119.08658:224 123.11694:224 125.00046:1941 126.08856:224 128.95366:300 129.05277:224 131.08052:447 133.08669:3135 135.10771:373 141.16245:224 144.92497:224 147.06606:672 148.06594:224 149.04872:447 151.04205:224 152.10738:224 155.10953:300 169.19307:224 175.09825:298 175.14251:673 177.11227:1791 178.11721:299 179.00447:224 183.32811:300 184.07352:388387 185.07666:20673 186.07778:1791 208.03357:746 209.01092:448 209.16722:224 210.98990:298 213.11386:224 221.08473:746 221.13688:448 222.08891:448 223.07457:747 224.06834:597 226.05640:299 227.02438:523 227.19877:746 228.03812:523 229.14542:448 249.07892:6418 252.07022:448 252.09351:224 253.07786:300 257.23838:896 263.23394:224 266.99869:300 268.00253:224 268.99676:298 283.04912:746 283.26198:896 285.04948:224 285.24275:224 295.10261:449 297.08563:1344 297.11065:224 298.08156:299 299.07456:748 301.27426:373 309.28387:448 311.12246:224 311.29331:448 313.27441:372 324.09994:672 325.09769:1567 326.10069:299 328.26741:747 339.29240:299 342.01920:970 343.01471:1568 344.01727:597 345.01127:299 349.01303:224 353.22469:299 356.07173:3582 357.06884:3135 358.06863:1642 359.03011:374 361.02571:299 362.02175:298 364.19609:1195 367.99583:224 371.10398:6045 372.10033:2015 373.10178:1418 374.10240:672 383.24135:599 383.28281:299 384.25643:224 389.97788:670 392.98529:299 398.11426:299 398.37257:224 399.11913:598 400.99194:299 407.34501:298 415.03620:299 417.03144:299 417.12269:522 420.20623:374 431.08788:4852 432.08645:1193 433.08685:895 434.08497:298 438.21435:298 439.26766:299 440.31177:224 441.26063:298 445.09494:224 445.12156:1642 446.11876:597 447.12063:599 462.25091:821 463.25182:1044 464.24572:523 467.37441:448 473.14101:299 476.00870:299 477.00968:298 480.26707:448 489.05071:299 491.36714:299 493.39321:224 494.39653:299 495.40696:224 503.10791:224 504.95604:224 508.41759:224 509.38748:224 513.94140:224 515.46744:299 518.92832:298 532.51125:299 534.96987:372 547.32991:224 549.46384:299 556.52949:598 558.99296:373 560.03945:224 565.48718:224 572.52964:224 592.98020:299 595.47156:300 598.46593:224 616.40448:1343 618.41627:299 632.38886:299 638.45435:1940 639.45591:896 647.00680:597 648.49758:224 649.40867:747 654.43392:448 657.53755:2686 658.53723:598 659.53957:596 660.43110:298 671.00162:224 675.54468:49407 676.54766:18807 677.55109:2538 679.50987:3284 679.53459:298 680.51431:672 684.02765:298 686.98014:224 692.44848:224 693.20743:299 695.20819:224 697.06654:224 697.52591:2164 698.52525:1642 699.03988:224 701.55809:298 716.56795:298 717.53653:298 725.55566:448 725.57938:224 726.51150:299 726.56193:298 727.51421:298 728.00346:299 728.52206:1642 728.57458:224 729.01565:598 729.51965:748 730.54043:598 730.59298:299 731.01346:373 731.55433:224 732.01259:448 732.56118:1866 733.00743:298 733.51343:298 733.53537:298 733.56848:2164 734.53726:673 734.62481:299 734.99438:523 735.09860:224 735.19309:299 735.54548:746 736.00994:298 736.40610:224 737.02343:224 737.21067:224 737.58523:224 738.50410:224	9255	8045	9428	8909.31	753.408
8517	9.562	715.577	SM 35:2;O2|SM 18:1;O2/17:1	[M+H]+	null	1	TRUE	9.579	715.575	C40H79N2O6P	SM	IFTRGLOGQLLKFH-UHFFFAOYSA-N	O=C(NC(COP(=O)([O-])OCC[N+](C)(C)C)C(O)C=CCCCCCCCCCCCCC)CCCCCCCC=CCCCCCCC	410	FALSE	TRUE	TRUE	o; Normalized unit: pmol_per_microL_plasma; Annotation method: Msp20250421160336_ZTscan_converted_dev_1	FALSE	FALSE	8517	0	0	0.97	0.861	0.695	0.852	3	2	2.471	141.12	plasma_ZTscan_W6.8Da_POS_3	715.57825:29184 716.58291:11696 717.58758:2442 718.59225:0 719.59692:0 720.60159:0	104.11233:4627 109.10137:448 111.04917:224 111.11722:299 117.09115:448 121.10167:300 126.00413:299 128.95061:299 133.07892:2984 135.11623:298 143.06829:224 146.98268:374 147.06773:598 148.06862:298 151.14847:224 155.10495:448 161.13151:224 166.06315:597 169.08239:224 171.12824:373 177.11294:970 177.16672:299 184.07500:536756 185.07768:33734 185.77969:224 201.11399:224 207.03140:299 213.11676:373 217.19541:298 221.13816:299 222.08590:224 223.06516:1343 224.06570:299 233.08659:224 235.07568:673 237.22192:224 241.15857:597 242.16344:224 250.25400:224 255.22952:449 257.22357:299 263.24109:298 264.27217:298 269.00357:298 273.22731:224 281.05421:1940 282.05306:1193 282.27412:224 283.05053:896 283.26378:672 291.19654:224 291.23160:224 297.08373:1045 297.22267:1342 298.08311:299 299.07844:448 300.06712:224 308.29350:299 309.27943:374 311.27648:373 311.29977:523 326.31404:298 327.25969:224 327.28690:224 328.26652:224 331.05331:224 342.02238:224 343.01850:224 346.00955:224 353.02602:299 353.21435:224 358.07909:970 359.06278:374 361.02397:299 361.27736:523 362.27586:224 365.24732:448 367.11390:299 368.11519:299 368.26708:523 369.12406:1194 369.25855:224 370.11756:448 371.12578:374 373.11010:895 374.10795:822 375.10080:298 378.99149:224 383.24738:299 385.27881:299 397.25786:299 398.30375:299 400.98677:747 401.98751:224 402.97074:224 402.99136:224 411.31126:299 415.04072:523 415.12332:298 416.02819:224 416.05513:299 417.03337:448 425.33021:448 429.08900:895 430.09076:598 431.09330:598 432.08569:374 433.08736:224 445.12388:448 459.27868:224 481.31565:374 483.33438:224 491.06550:298 493.38669:299 495.40630:298 504.10980:224 505.11103:224 507.11151:224 514.50208:299 538.52242:522 539.53026:373 553.44722:224 573.48902:9926 574.49405:6045 575.49849:1045 576.50695:448 576.52868:224 595.47782:299 606.99763:298 638.49580:299 647.08337:372 652.46608:299 653.47622:224 654.48687:374 669.00566:224 679.05914:298 681.50665:224 693.15417:299 693.19600:2015 694.18329:1642 695.19400:598 697.57168:896 698.56836:300 699.55486:299 701.55943:1343 702.57092:298 703.58103:598 705.19873:224 708.20432:224 710.55022:299 711.50983:224 711.53331:224 711.55876:298 712.52100:373 712.57094:299 714.54491:524 715.17028:224 715.57704:12538 716.57594:3582 717.03349:224 717.56631:747 717.59281:448 718.54264:6866 720.57222:5523	21849	24810	21010	22556.2	1996.36
8412	9.429	711.545	SM 35:4;O2|SM 18:2;O2/17:2	[M+H]+	null	1	TRUE	8.97	711.544	C40H75N2O6P	SM	IIPKZQUVBPEVBS-UHFFFAOYSA-N	O=C(NC(COP(=O)([O-])OCC[N+](C)(C)C)C(O)C=CCCC=CCCCCCCCCC)CCCCCCCC=CCC=CCCCC	410	FALSE	TRUE	TRUE	o; Normalized unit: pmol_per_microL_plasma; Annotation method: Msp20250421160336_ZTscan_converted_dev_1	FALSE	FALSE	8412	0	0	0.99	0.633	0.486	0.922	2	2	2.417	144.37	plasma_ZTscan_W6.8Da_POS_3	711.54523:21492 712.54989:8520 713.55456:4052 714.55923:3220 715.56390:0 716.56857:3044	102.09032:224 103.07306:224 109.10093:597 113.06028:448 118.04921:224 119.09138:298 123.11974:299 125.00138:299 131.07764:374 133.09419:2016 135.09054:597 137.13383:448 145.09682:299 148.06862:598 149.02364:299 149.04603:448 155.10590:299 160.06079:224 171.11020:300 177.11920:971 184.07447:112993 185.07818:2687 186.07932:523 187.10005:299 203.17732:224 205.19651:224 211.20256:374 213.11335:373 222.08769:1269 223.07506:1195 224.07987:373 227.12675:299 231.17622:373 239.09965:299 239.23808:224 241.18938:299 243.17607:298 249.25684:224 257.17643:224 262.25671:523 271.16589:224 281.05221:1343 282.05315:1045 283.26244:522 284.26907:299 285.24415:598 286.22600:597 286.24733:299 287.22943:298 293.09514:299 295.09696:447 299.06628:299 299.25987:224 309.27914:300 311.29608:448 312.30011:448 313.27440:299 329.26976:597 330.26350:298 331.05064:224 341.02445:224 341.10575:224 346.28307:447 353.02615:523 355.07146:4627 358.07002:374 360.07560:224 361.01958:299 366.23582:224 367.11201:2910 368.11680:599 369.11137:224 369.13675:224 370.36602:298 371.10464:300 371.26905:373 372.10997:224 373.10558:224 383.10424:298 383.24452:1045 393.26808:224 397.26146:747 397.29818:896 399.28540:224 400.99481:895 402.27588:298 415.03986:1493 417.03743:448 427.30734:299 455.33588:299 460.95003:224 467.38261:224 481.30507:448 489.05817:1344 490.05546:1268 491.38096:299 492.06168:299 493.39306:821 494.39054:299 495.41120:299 497.38259:298 503.11300:598 506.49750:299 507.40631:224 509.39079:224 509.45538:298 512.95554:224 523.41045:224 523.43815:298 524.44830:299 528.47777:18210 529.47962:5673 530.48470:1045 531.44430:224 534.96987:224 547.47754:224 570.54827:672 571.46351:3881 572.47949:1344 578.12872:970 579.12996:1196 580.12554:224 588.53454:298 593.16230:449 594.15538:299 594.99900:224 595.16053:299 599.52824:224 623.38789:298 647.10219:523 649.10868:224 652.47138:48884 653.47372:22091 654.47606:3284 655.47694:746 661.47041:224 665.06430:224 667.50543:224 676.51298:224 678.05386:298 679.50125:373 679.56761:299 687.52253:224 693.18579:9777 694.18678:7463 695.19375:820 696.19334:299 699.52686:372 702.56883:597 703.59031:224 704.51502:298 707.18470:299 707.51819:298 708.52261:298 708.54526:224 709.48866:224 709.54398:300 710.22855:299 710.46538:300 710.52856:448 710.57663:448 711.22609:298 711.54482:35898 712.54666:17613 713.55193:3881 714.50987:298 714.55432:298 715.56909:1492	14176	16624	17394	16064.8	1680.08
8994	11.058	733.624	SM 36:0;O2|SM 19:0;O2/17:0	[M+H]+	null	1	TRUE	11.068	733.622	C41H85N2O6P	SM	MFSIVYFLTVWNCY-UHFFFAOYSA-N	O=C(NC(COP(=O)([O-])OCC[N+](C)(C)C)C(O)CCCCCCCCCCCCCCCC)CCCCCCCCCCCCCCCC	410	FALSE	TRUE	TRUE	o; Normalized unit: pmol_per_microL_plasma; Annotation method: Msp20250421160336_ZTscan_converted_dev_1	FALSE	FALSE	8994	0	0	1	0.867	0.783	0.934	3	2	2.538	228.82	plasma_ZTscan_W6.8Da_POS_1	733.62292:96770 734.62759:44367 735.63226:9291 736.63693:1761 737.64160:414 738.64626:163	104.10718:10747 105.07778:1344 105.11129:373 107.08683:598 117.08049:1494 119.08605:1194 121.10145:1120 123.07982:224 124.99989:12912 129.06238:1045 131.07828:971 133.08860:3508 134.09641:598 135.11004:1418 145.10289:448 146.09881:299 147.06951:224 157.10088:448 161.12374:449 163.14565:299 164.00883:299 166.06306:1194 169.19880:224 171.11609:598 173.12606:373 175.09760:224 175.14259:299 177.12138:1194 183.32770:673 184.07432:707515 185.07698:102694 185.90922:298 186.07844:18509 187.08493:672 187.14221:224 189.16538:299 197.11936:299 199.10158:224 201.16370:448 213.22098:224 221.13525:298 227.20074:373 255.22981:299 257.24703:522 280.30419:448 281.05511:224 281.30731:298 283.26655:224 287.23668:374 291.20405:224 307.26249:224 309.28465:598 310.29801:596 311.30029:300 313.27116:224 328.26652:224 329.30952:224 335.25960:448 336.26225:299 364.28263:1941 365.28729:299 378.27686:10747 383.24071:224 388.25145:224 391.28435:299 392.28950:299 399.23996:298 420.20031:224 423.31325:224 431.28831:671 450.33668:298 452.31737:747 453.32320:224 457.33732:224 462.25117:374 480.26570:299 493.38441:299 507.40730:224 511.40968:224 550.55178:747 551.50369:298 551.56357:523 552.56384:224 565.52120:598 589.54873:299 613.51336:224 657.53064:224 679.60087:448 680.60419:298 682.47940:299 710.59423:224 711.59399:298 715.52135:448 715.60797:820 716.60984:523 718.56321:597 718.58639:224 719.58676:448 727.54911:224 731.58388:224 731.60583:970 732.53297:1045 732.55848:1642 732.59811:448 733.62261:133144 734.62400:54482 735.58945:448 735.62666:11493 736.59326:747 737.52346:299 737.54892:448 737.63505:298	74763	75906	72103	74257	1951.34
9407	10.216	749.617	SM 36:0;O3	[M+H]+	null	1	TRUE	10.202	749.617	C41H85N2O7P	SM	BVBWOIGBYWMHGJ-UHFFFAOYSA-N	O=C(NC(COP(=O)([O-])OCC[N+](C)(C)C)C(O)C(O)CCCCCCCC)CCCCCCCCCCCCCCCCCCCCCCC	420	FALSE	TRUE	TRUE	o; Normalized unit: pmol_per_microL_plasma; Annotation method: Msp20250421160336_ZTscan_converted_dev_1	FALSE	FALSE	9407	0	0	1	0.594	0.314	0.498	3	2	2.194	18.43	plasma_ZTscan_W6.8Da_POS_1	749.61652:3867 750.62118:1642 751.62585:0 752.63052:0 753.63519:0 754.63985:0	105.07077:597 107.08536:896 109.10169:896 117.08118:822 120.09351:299 121.09393:970 123.07787:224 123.11682:597 124.11939:224 126.00323:747 129.06164:896 131.07862:600 133.09332:2911 141.13543:224 143.07721:299 145.10210:597 146.98188:3135 147.11489:522 147.98873:224 149.13427:300 157.10359:523 159.11792:448 161.13401:374 163.14795:448 171.10857:597 173.13329:448 177.11912:672 179.98055:224 183.11675:299 184.07461:664825 187.07917:299 189.16252:598 197.13355:299 199.14009:374 201.16494:449 203.17975:522 207.03435:299 209.13327:298 216.12339:224 221.13787:224 227.19103:299 255.23316:374 265.16467:298 267.21077:299 269.22724:448 279.26953:224 281.05142:298 283.26700:746 287.05475:224 287.23378:224 290.28830:224 305.28888:300 308.30080:298 309.27904:299 310.31028:224 311.29201:299 328.26919:597 329.27224:224 330.27720:448 331.04263:224 341.01858:299 356.07053:597 357.06637:448 358.06527:224 359.25901:11642 360.26423:1791 361.27374:4329 362.28060:1791 364.26547:299 367.28929:372 385.27297:448 387.28858:523 388.26238:2016 389.26414:299 390.27802:4030 391.27854:746 392.29241:298 399.24362:224 400.98638:298 401.98751:224 415.05007:224 419.28490:298 430.09343:896 431.08949:597 432.10096:299 436.29355:224 437.29254:224 455.29611:299 464.31093:2687 465.30784:224 484.29621:224 489.05714:299 491.06875:224 491.37121:224 496.35064:224 504.34621:224 510.38730:373 511.38965:2239 528.39914:224 530.40631:372 551.50542:224 553.34021:224 553.53007:448 556.51170:372 557.51255:299 569.54775:448 571.54871:672 575.50958:449 576.50314:523 577.51349:299 597.47845:224 598.48854:298 603.51296:523 607.51453:1642 608.51193:1344 609.52838:2688 610.49609:299 611.53435:523 623.50159:7912 624.50452:2836 625.51127:821 626.51326:224 638.10283:224 646.46079:298 681.50168:599 683.47595:447 684.47226:299 690.55290:3882 691.54832:970 692.51605:1046 692.55196:1866 692.57732:597 693.51461:298 695.46205:299 721.47795:373 721.56253:372 725.59124:224 728.56071:224 730.52556:447 731.58785:298 732.55262:299 732.60822:372 733.55740:448 734.57235:374 738.50754:523 738.64168:224 739.57432:2538 739.60659:373 740.53073:1567 740.56949:1864 741.59260:448 742.56604:3284 743.55007:448 743.57939:2388 743.60291:821 744.55914:1493 744.60245:1119 745.50416:224 745.56406:523 745.58830:299 746.57062:66124 747.57061:42466 748.52850:1268 748.56920:6717 749.53994:448 749.57390:2911 749.60550:2090 750.50140:224 750.61116:748 750.64198:971 751.56691:448 751.59465:1642 752.60975:47840	3068	2124	2761	2650.69	481.559
8935	10.677	731.61	SM 36:1;O2|SM 18:1;O2/18:0	[M+H]+	null	1	TRUE	10.584	731.606	C41H83N2O6P	SM	LKQLRGMMMAHREN-UHFFFAOYSA-N	O=C(NC(COP(=O)([O-])OCC[N+](C)(C)C)C(O)C=CCCCCCCCCCCCCC)CCCCCCCCCCCCCCCCC	410	FALSE	TRUE	TRUE	o; Normalized unit: pmol_per_microL_plasma; Annotation method: Msp20250421160336_ZTscan_converted_dev_1	FALSE	FALSE	8935	0	0	0.99	0.661	0.687	0.896	3	2	2.454	9785.33	plasma_ZTscan_W6.8Da_POS_1	731.60815:1923960 732.61282:1117702 733.61749:209176 734.62216:0 735.62683:0 736.63149:0	104.10827:171580 105.10232:5971 106.11208:448 117.06407:970 117.09505:1343 120.09070:299 123.08059:298 123.11920:747 124.08597:224 125.00075:298231 126.00282:2687 127.00526:449 133.09368:3359 136.12016:299 137.13284:374 141.16594:299 145.10000:597 146.98055:373 147.11716:299 149.13604:299 150.13900:224 151.14937:448 155.10377:448 159.04656:971 164.00975:374 166.06495:9404 169.19570:299 172.12209:224 175.09857:298 177.11033:523 177.16575:374 178.11447:374 182.30205:224 183.32254:8283 183.34847:4927 183.63637:298 183.78503:373 184.07202:666094 185.07673:495559 185.66421:298 185.73969:224 185.81738:597 186.66323:898 186.75783:299 186.87733:299 186.90832:299 187.15425:224 187.29379:448 187.37212:224 187.51627:299 187.66549:298 187.71072:224 187.73283:224 187.83941:224 187.91090:522 188.02599:298 188.04842:373 188.74852:298 188.79539:298 189.04397:298 199.20719:224 205.19231:224 213.12115:224 221.08506:224 221.15816:224 226.12809:747 235.20619:224 236.23576:224 264.27597:599 271.23839:299 361.26622:15224 363.26733:821 364.24055:299 365.24625:449 366.27023:299 420.28605:373 447.32279:298 450.32890:224 465.34828:299 484.28607:970 485.27723:299 496.32481:747 530.54140:3136 531.53805:748 534.50840:224 537.49965:298 548.53762:1343 549.54248:448 551.32796:224 585.52554:9254 586.50365:224 587.52722:673 589.52223:7015 590.53349:3732 591.53482:448 600.50410:224 654.52297:6418 655.49360:224 655.52492:1792 656.53767:298 663.46077:299 686.44949:224 693.57160:299 706.55640:298 713.59893:45376 714.56168:299 714.58510:746 714.60558:20300 715.60550:1717 724.53598:2911 725.52273:896 726.54314:299 726.57924:373 730.55432:449 730.58464:1195 731.60537:424210 732.58009:970 734.54407:4627 734.56749:153742 736.55344:746	1508029	1405765	1981484	1.63176e+06	307156
9360	9.455	747.609	SM 36:1;O3	[M+H]+	null	1	TRUE	9.476	747.601	C41H83N2O7P	SM	HWMPDNYRKGLIQO-UHFFFAOYSA-N	O=C(NC(COP(=O)([O-])OCC[N+](C)(C)C)C(O)C(O)CCCC=CCCC)CCCCCCCCCCCCCCCCCCCCCCC	420	FALSE	TRUE	TRUE	o; Normalized unit: pmol_per_microL_plasma; Annotation method: Msp20250421160336_ZTscan_converted_dev_1	FALSE	FALSE	9360	0	0	0.88	0.502	0.237	0.619	3	2	2.149	24.11	plasma_ZTscan_W6.8Da_POS_3	747.60864:12504 748.61331:6268 749.61798:1240 750.62265:0 751.62731:0 752.63198:111	101.06139:224 101.12815:224 103.07529:224 105.07034:298 107.08680:1120 110.10484:746 111.11621:1343 113.10319:299 115.14060:299 116.14313:448 117.08134:1270 119.08608:448 122.10179:970 124.12562:373 126.13631:299 129.05477:224 130.16305:523 131.16986:298 133.09327:3060 136.12090:448 137.13211:1045 139.11273:299 141.09273:299 141.16652:299 144.17968:224 144.92772:224 146.98193:2388 149.04567:224 149.13300:896 151.14967:1120 154.13293:299 155.01124:746 155.10690:299 158.19198:672 161.13224:522 163.14914:597 167.10384:299 171.10876:448 171.20503:224 173.13619:299 177.11418:672 178.03008:522 179.02935:4776 180.03838:373 183.32590:821 184.07466:716471 185.55175:224 187.07697:448 187.15626:224 189.16464:224 191.13586:298 195.00389:1343 198.97633:598 199.13781:224 201.16602:299 203.09575:224 207.17289:224 207.99953:298 209.01233:299 213.11118:448 219.21159:299 221.13525:224 222.08717:300 223.07019:672 223.08406:298 224.06369:448 226.22537:1493 227.13192:373 227.21115:1345 228.20802:299 229.15496:447 241.15292:224 243.23459:374 255.22083:374 255.29174:448 263.23930:298 265.16826:299 267.00714:373 267.21279:372 269.14117:299 271.26739:224 271.29942:522 274.31137:299 281.05031:896 281.25018:374 282.05155:449 283.04309:449 283.26359:523 285.27869:372 297.09547:224 299.26063:5822 300.26394:820 301.26609:299 306.28843:298 308.30268:897 309.27978:374 310.31604:896 311.26192:299 311.30328:597 311.32372:299 312.25714:672 313.27666:1045 314.27708:447 315.08205:298 315.14457:224 315.28069:299 326.96444:298 328.27409:1194 328.33230:746 329.32849:372 332.04863:448 333.04534:224 338.27958:224 339.04784:298 339.29046:1492 341.02030:1194 341.06058:298 342.01633:523 343.01742:374 345.28115:224 347.33256:4776 348.34210:746 349.01852:224 349.04867:372 353.06406:224 353.27134:299 356.07156:1418 357.07113:1194 358.21800:299 359.22128:224 359.26509:299 359.32729:1642 361.02066:374 367.33771:598 371.10170:748 373.10054:372 383.24746:822 384.24938:224 384.33352:224 385.27982:300 385.32662:224 386.27775:299 391.10317:224 397.24726:224 398.35061:298 399.24774:747 400.99446:522 401.24058:224 401.98751:299 402.97958:224 403.31251:298 413.25536:299 415.04869:1194 416.04216:448 417.02408:747 417.14382:224 425.29350:298 425.32330:224 429.37897:299 430.10111:896 430.38524:224 431.08830:746 432.08839:449 439.34240:224 441.26680:224 441.32537:374 453.26853:224 453.32633:224 453.36382:448 461.95556:300 462.95147:299 463.94883:298 469.36041:299 475.00671:299 476.00603:598 476.29367:224 476.31513:224 478.99231:224 481.32346:224 482.32552:374 483.33044:372 483.36664:224 488.07526:298 489.05610:896 490.06217:299 491.05777:374 491.36574:672 492.07079:224 492.36654:298 493.39376:971 495.41937:448 496.34301:299 496.39967:224 497.34495:224 503.12108:224 506.34354:299 511.40304:224 523.43898:224 526.33097:224 528.47914:748 537.97092:224 542.40450:224 544.98431:224 546.52663:672 547.47220:224 547.51999:598 549.03018:598 550.02516:597 551.02803:374 552.01296:224 560.51452:523 561.51381:448 563.07733:299 563.50344:300 564.54892:299 566.49367:3135 567.48657:1194 568.53551:1343 569.53397:37914 570.54802:331368 572.55710:57318 573.55894:6418 574.56325:1045 575.50234:522 582.48427:224 589.99675:298 593.01057:224 595.48133:598 597.48480:672 599.49949:522 601.55634:224 609.48608:299 610.53293:300 610.55995:447 611.99868:298 630.53413:298 633.00894:224 637.09703:299 639.09039:747 640.09342:299 645.59365:224 652.47760:1493 653.47665:746 654.47889:298 664.47599:224 671.54700:448 672.55524:299 685.03735:298 685.50265:597 685.52327:448 686.50408:374 689.56256:15598 690.48099:8880 690.54480:448 691.48913:3284 692.48420:224 692.51690:1941 699.05540:298 706.54545:523 707.52306:224 711.54799:2462 712.50756:298 712.54457:896 712.56615:449 713.10767:224 713.52603:299 714.05234:224 715.04079:224 717.01581:224 719.48096:448 720.47374:224 723.52943:224 727.59067:522 727.99801:299 728.02216:224 729.00874:597 729.55548:597 729.59376:2089 730.00114:224 730.55090:1418 730.58601:896 731.01644:224 731.55274:597 732.57049:373 734.55634:300 736.53751:298 737.01148:224 738.57098:448 740.51804:299 740.57074:299 741.55330:373 741.99141:224 742.02239:448 742.52311:448 742.54656:1940 743.56703:3433 743.59942:448 744.55921:3732 745.54430:746 745.57530:896 745.99504:449 746.56397:746 746.58481:597 746.60716:597 747.57536:448 747.59801:12837 748.03922:224 748.55418:2687 748.57763:6567 749.56339:12688 750.56525:6418 750.59215:299 751.56469:2686	6345	7458	8215	7339.29	941.021
9361	9.816	747.612	SM 36:1;O3	[M+H]+	null	1	TRUE	9.476	747.601	C41H83N2O7P	SM	HWMPDNYRKGLIQO-UHFFFAOYSA-N	O=C(NC(COP(=O)([O-])OCC[N+](C)(C)C)C(O)C(O)CCCC=CCCC)CCCCCCCCCCCCCCCCCCCCCCC	420	FALSE	TRUE	TRUE	o; Normalized unit: pmol_per_microL_plasma; Annotation method: Msp20250421160336_ZTscan_converted_dev_1	FALSE	FALSE	9361	0	0	0.76	0.562	0.266	0.437	2	2	2.028	12.46	plasma_ZTscan_W6.8Da_POS_3	747.61230:1497 748.61697:1052 749.62164:0 750.62631:0 751.63098:22 752.63564:74	104.10746:1791 105.07184:224 105.10945:299 113.05911:224 115.07842:298 117.07194:298 117.09077:822 118.09585:224 123.11922:299 127.14984:299 131.07150:448 133.09386:2761 134.09392:224 141.16332:448 147.06650:896 148.06892:299 149.04722:448 149.13203:224 157.10058:224 159.11910:224 161.13188:224 164.95597:522 168.96453:746 177.11302:299 183.32580:522 184.07486:423165 187.08600:298 207.03384:299 208.03550:224 221.08494:746 221.13961:448 222.08031:374 223.08320:299 227.12623:224 227.20278:299 228.03924:2687 265.16348:224 269.24831:224 281.05449:448 283.25927:373 310.30989:970 311.30730:1120 312.29863:299 341.02595:597 342.02509:299 355.08196:3134 356.07718:746 357.07081:747 359.07181:224 362.24873:598 383.24738:299 385.27478:1344 386.27736:299 399.25256:224 400.98513:672 401.98457:299 402.98872:373 415.03961:598 418.04240:298 429.09320:2164 430.09113:522 431.08678:300 432.08988:299 460.94888:746 461.95282:300 462.23945:224 475.00412:300 482.32728:598 483.33116:224 489.05729:448 503.29048:1119 504.29079:298 505.27016:298 508.37954:224 521.51542:299 534.97084:746 535.96646:524 536.97417:299 542.48947:599 543.49863:224 549.02303:224 550.03396:598 551.02481:224 558.46698:2165 560.46925:597 599.50605:4478 606.49703:224 607.50567:448 610.49240:224 621.48666:598 622.49117:299 623.03884:374 624.05119:224 637.09872:224 644.44333:7613 645.45440:3433 666.48544:1940 667.50031:746 668.48959:372 684.46459:6269 685.42953:896 685.50598:299 686.44373:523 686.54945:224 688.42123:298 688.45717:599 690.54000:598 703.57752:7164 704.54813:298 704.58542:3657 705.59703:449 707.53868:448 720.64902:372 722.55814:299 725.56111:5523 726.56380:1120 727.55663:598 728.52111:224 737.64900:224 740.54341:597 740.57846:1941 740.60563:597 740.64801:224 742.53988:19180 743.54116:9254 743.56584:448 744.55730:49556 745.56165:22240 746.55742:5598 746.59914:224 747.56564:896 747.61244:299 748.59814:522 749.59160:299 750.59788:448	913	890	960	921.042	36.0551
8875	9.943	729.591	SM 36:2;O2|SM 18:2;O2/18:0	[M+H]+	null	1	TRUE	9.949	729.591	C41H81N2O6P	SM	GCHHFAWECQPLHL-UHFFFAOYSA-N	O=C(NC(COP(=O)([O-])OCC[N+](C)(C)C)C(O)C=CCCC=CCCCCCCCCC)CCCCCCCCCCCCCCCCC	410	FALSE	TRUE	TRUE	o; Normalized unit: pmol_per_microL_plasma; Annotation method: Msp20250421160336_ZTscan_converted_dev_1	FALSE	FALSE	8875	0	0	0.99	0.648	0.588	0.924	3	2	2.441	4778.36	plasma_ZTscan_W6.8Da_POS_2	729.59265:1059860 730.59732:440395 731.60199:106892 732.60665:0 733.61132:0 734.61599:0	104.10785:104635 105.11095:2090 107.08488:224 109.10677:522 111.11876:224 113.13557:224 117.08438:523 125.00099:131801 126.00441:3807 127.00593:374 131.07296:224 133.09289:2463 135.10898:298 141.16158:299 146.98366:373 147.05975:598 155.10819:224 159.04748:523 166.06395:4329 167.06758:448 177.11373:895 183.32629:3806 183.34510:746 184.07498:666094 184.89242:298 185.07775:441824 185.67670:224 185.75969:224 185.90646:448 186.08013:55377 186.69757:597 186.99469:298 187.08004:2239 187.40096:300 187.52983:224 188.39488:224 188.73743:224 221.08574:448 231.16730:299 262.25671:374 353.02960:224 397.26188:299 422.32509:224 463.33236:299 468.31203:524 475.00557:298 476.32138:3433 478.33366:896 479.32556:449 494.30039:299 494.33744:3807 495.30506:224 496.34434:9553 504.35857:373 522.36021:224 524.47014:224 528.50655:2836 529.53107:523 536.97077:298 543.49912:300 546.51376:970 546.54020:448 547.52250:373 547.54483:299 549.48898:2538 550.49801:1642 587.50254:820 608.99305:224 652.50216:2463 653.50800:746 667.48668:2762 667.51226:224 669.50485:224 711.56195:597 711.58377:23658 712.58955:12016 713.59897:2164 714.59061:299 716.55961:372 718.56082:224 720.55114:373 721.56023:373 722.54779:672 725.55974:4702 726.55899:3284 726.58784:746 727.57376:597 728.56110:1194 729.58471:247780 730.59876:110605 731.60141:24032 732.55517:278528 733.53311:1940 734.53775:448	1016793	775340	655456	815863	184045
8824	9.429	727.578	SM 36:3;O2|SM 18:2;O2/18:1	[M+H]+	null	1	TRUE	9.868	727.575	C41H79N2O6P	SM	ZEVOQJPAGDXFGX-UHFFFAOYSA-N	O=C(NC(COP(=O)([O-])OCC[N+](C)(C)C)C(O)C=CCCC=CCCCCCCCCC)CCCCCCCC=CCCCCCCCC	410	FALSE	TRUE	TRUE	o; Normalized unit: pmol_per_microL_plasma; Annotation method: Msp20250421160336_ZTscan_converted_dev_1	FALSE	FALSE	8824	0	0	0.97	0.776	0.688	0.927	3	2	2.482	469.83	plasma_ZTscan_W6.8Da_POS_3	727.57849:85032 728.58316:40141 729.58783:8068 730.59249:0 731.59716:10 732.60183:48	104.10727:17464 105.11039:746 109.10148:1045 111.04143:298 111.11219:523 117.08250:972 121.10145:299 123.10858:522 125.00048:35077 126.00421:299 129.05477:299 131.07912:597 133.09329:3284 135.11163:597 137.13188:448 143.08408:224 146.98255:299 147.07259:896 148.06862:224 149.02453:224 149.05437:598 151.03574:298 151.14757:224 152.10702:299 155.10773:821 157.09253:373 159.04269:448 160.06450:224 162.95795:448 166.06306:1791 174.13778:224 181.12117:224 183.31118:299 183.33385:1120 183.41024:224 184.07512:532875 185.07770:166281 185.90571:224 186.07864:22390 189.16403:224 195.01061:523 211.21270:224 213.11386:299 221.08506:1194 222.08492:523 223.08265:298 227.13076:449 227.20430:299 235.20619:224 245.14104:224 255.22001:1270 255.23684:224 256.21887:224 257.23632:747 261.25433:299 262.25904:821 265.17184:224 265.25668:299 267.26916:224 281.05368:822 282.05291:298 283.05124:299 283.26606:299 296.11494:224 298.22332:299 299.25809:449 300.26230:299 309.28494:224 313.27354:299 315.07841:299 316.08956:224 319.23707:224 328.27184:300 331.05197:224 337.27582:224 339.03703:224 339.29012:224 341.02005:523 343.01904:298 344.02124:298 346.33523:896 349.02047:299 355.07000:299 356.07053:299 357.06638:299 361.27298:299 393.35539:224 395.37041:299 397.25805:523 397.34378:298 401.26917:1194 402.27259:449 403.27715:224 405.26717:224 405.30483:598 415.04520:597 419.28297:374 420.28153:224 425.33541:299 427.30536:299 430.08772:224 437.28656:224 438.30190:224 439.31164:224 441.32126:448 442.32161:298 443.04946:298 444.21954:448 445.21801:224 467.37705:224 468.30202:1867 469.31659:821 475.00289:449 475.29345:373 478.34462:298 483.36019:224 489.05963:298 491.37121:224 493.39437:449 496.34437:448 502.33893:822 503.11318:299 503.30048:821 503.32516:224 504.11190:448 505.11004:299 507.40069:224 511.39972:224 526.50362:598 527.50005:448 528.48628:299 538.38282:224 540.48188:1119 541.47621:448 542.48037:224 544.47060:299 544.50621:449 546.51318:373 547.47792:747 552.46727:224 561.52321:224 570.55100:746 595.47594:299 599.50822:523 600.51669:298 629.48445:224 631.43811:224 640.03398:299 647.02074:224 650.49145:448 650.51325:298 651.49088:224 652.46920:896 653.47388:522 664.48066:2613 664.50625:224 666.48601:970 667.44099:224 667.47200:298 667.49286:374 668.44533:1642 669.44858:747 684.04492:224 685.00470:224 685.05079:298 687.05513:372 691.05997:299 693.52784:299 699.05541:374 705.58065:224 706.53202:224 709.56575:6568 710.56722:2463 711.51276:224 711.57567:896 712.55332:747 713.54356:522 714.55520:447 715.54705:224 716.57188:224 718.53034:895 719.53808:299 719.56246:1343 720.54047:1344 720.56892:523 722.56310:522 722.59003:11046 723.53746:1269 723.58505:3508 724.54420:4626 725.52800:448 725.55662:2612 725.58267:1045 726.52106:597 726.55872:1418 726.61731:448 727.57787:57169 728.02414:224 728.57927:22464 729.50241:598 729.57641:5598	79711	79141	89124	82658.5	5606.35
8761	8.995	725.561	SM 36:4;O2|SM 18:2;O2/18:2	[M+H]+	null	0.67	TRUE	8.931	725.559	C41H77N2O6P	SM	AZZXADCANGZALT-UHFFFAOYSA-N	O=C(NC(COP(=O)([O-])OCC[N+](C)(C)C)C(O)C=CCCC=CCCCCCCCCC)CCCCCCCC=CCC=CCCCCC	410	FALSE	TRUE	TRUE	o; Normalized unit: pmol_per_microL_plasma; Annotation method: Msp20250421160336_ZTscan_converted_dev_1	FALSE	FALSE	8761	0	0	0.99	0.789	0.559	0.808	3	2	2.415	8	plasma_ZTscan_W6.8Da_POS_2	725.56146:3155 726.56613:1606 727.57080:444 728.57547:0 729.58013:0 730.58480:0	101.05881:224 101.10823:224 105.02943:224 107.97121:224 109.10118:300 111.04504:298 113.13479:224 115.07527:224 116.10529:299 117.08266:597 124.99941:597 133.08024:2015 134.08956:300 137.13383:224 149.04603:224 155.10698:448 164.92111:448 165.09043:298 171.13784:224 175.09804:299 177.11302:895 183.10334:298 184.07380:155086 185.07700:6940 186.07822:747 213.12457:224 227.12799:224 227.20135:522 228.03891:298 229.14708:224 255.21152:224 257.22828:1940 258.23288:522 262.25637:298 264.12867:224 281.05304:524 283.26914:448 284.26715:299 285.28241:224 297.08536:224 301.27316:224 309.28469:373 329.30553:299 339.03703:298 341.01871:523 342.01753:448 345.15983:224 345.97816:224 349.02126:224 353.02684:372 355.07038:1493 361.02292:897 368.00006:298 368.25907:298 376.99521:374 378.00232:224 383.24575:448 389.97369:598 392.98332:447 397.25669:299 399.24142:298 403.28009:224 405.95870:224 415.04708:298 423.27702:1120 423.30721:224 424.27916:523 446.00416:224 450.01134:224 453.32008:224 489.04503:224 491.05574:224 493.37653:597 495.40391:373 496.40213:299 507.39738:298 525.41822:224 535.42840:448 535.98175:224 538.45886:298 545.50512:372 564.82438:224 585.04135:447 593.00164:224 612.93197:224 617.41324:299 618.90612:224 618.98643:298 632.02360:224 634.02091:224 634.22045:299 640.02712:224 662.45028:374 667.00510:224 669.07588:298 670.00992:224 673.50503:224 677.06268:224 678.00514:448 680.13979:224 684.01945:747 684.04492:224 691.42947:224 692.47551:224 693.17459:224 694.56609:224 697.52784:299 700.02177:224 707.55429:374 710.18748:224 718.55205:301 719.55383:598 720.56925:224 721.02210:224 721.50854:746 721.54829:747 722.02115:298 722.54489:2538 723.03549:448 723.49885:224 723.55604:1270 724.00364:449 724.28746:224 724.50467:299 724.55100:671 724.57656:224 725.02540:523 725.56324:1492 726.00855:299 726.48092:374 726.51039:1492 726.54849:821 727.02249:597 728.01716:746 728.52453:6716 729.01231:298 729.03805:523 729.52672:1492	2338	2615	2545	2499.42	144.045
9304	11.118	745.616	SM 37:1;O2|SM 17:1;O2/20:0	[M+H]+	null	0.67	TRUE	11.143	745.622	C42H85N2O6P	SM	ICPZABFQVIZEEL-UHFFFAOYSA-N	O=C(NC(COP(=O)([O-])OCC[N+](C)(C)C)C(O)C=CCCCCCCCCCCCC)CCCCCCCCCCCCCCCCCCC	410	FALSE	TRUE	TRUE	o; Normalized unit: pmol_per_microL_plasma; Annotation method: Msp20250421160336_ZTscan_converted_dev_1	FALSE	FALSE	9304	0	0	0.92	0.593	0.429	0.937	3	2	2.368	401.44	plasma_ZTscan_W6.8Da_POS_1	745.61584:96288 746.62051:34752 747.62518:8148 748.62985:0 749.63452:0 750.63918:107	104.10750:12688 105.07635:598 105.11194:598 107.08573:1343 109.10162:4030 110.10503:298 111.11734:1343 113.05989:299 113.09624:224 113.13381:598 115.07606:298 117.07904:598 117.10131:224 119.08538:1045 120.96692:598 122.10550:372 123.11665:3582 124.01788:299 124.11994:299 124.99974:20150 127.11262:298 127.14929:299 129.06239:448 131.07847:598 133.08679:2164 135.11647:895 136.11674:299 137.13980:1492 139.14839:373 141.16332:448 143.08935:224 145.09271:895 146.98202:5523 147.11756:299 151.07271:224 151.11329:224 151.14836:598 152.15045:224 153.12841:448 155.01010:299 157.08627:299 159.11976:299 161.13390:448 163.11234:372 163.14963:672 164.00914:1493 165.16586:300 166.06404:1418 167.10574:298 167.14321:299 167.18068:298 171.11071:300 175.14980:448 177.11302:970 177.16770:224 183.32504:1196 184.07473:713187 185.07683:134786 186.07829:16867 187.14898:449 189.16735:300 191.05813:746 192.05799:448 193.05877:224 199.14817:224 201.16325:598 213.11183:672 214.11970:224 217.19523:224 221.08288:896 221.13525:298 222.08273:299 223.06759:373 224.06449:224 227.12677:448 236.23869:448 239.23694:298 245.22663:746 248.24318:373 249.25648:299 250.25461:523 263.23643:4180 264.24125:597 265.07795:299 265.25309:1717 267.26890:4553 268.27014:373 269.28202:298 279.26953:671 281.05511:746 281.28147:224 282.05475:224 283.27206:1342 285.27105:448 297.08346:298 301.25491:448 305.28368:448 307.29217:2463 308.30161:1269 309.28293:1344 310.31225:1194 311.30077:1194 311.32400:299 312.30486:448 313.27787:298 319.26492:1791 320.26958:447 323.29055:224 327.20063:299 327.32340:224 330.28217:224 337.27373:4179 338.27905:672 339.09310:447 339.29193:1194 340.09293:299 341.02068:599 341.30742:3508 342.30979:300 355.06946:2388 356.07311:1194 357.03587:224 357.06854:597 357.08855:224 361.02076:372 362.27921:2314 365.02651:224 365.27576:522 371.23442:448 383.26486:298 385.27190:374 387.28279:5821 388.29543:672 392.29473:448 397.25961:299 397.29698:224 399.24517:596 400.98621:374 415.03961:448 421.27474:896 422.27774:299 429.08745:1568 430.09091:1046 431.08644:448 432.08174:374 439.33379:299 446.30395:1046 449.34234:224 455.33924:448 460.29184:522 461.28246:373 462.30216:448 464.32306:1866 465.24032:298 465.31829:448 469.35967:1120 470.34745:374 470.37129:299 478.30210:373 478.33137:746 479.32958:224 480.35451:1941 481.34036:598 482.32432:3060 483.33503:449 483.37210:299 484.33237:224 489.06106:746 490.06628:299 491.05840:298 493.39246:300 497.39404:224 504.34369:2388 505.35190:597 505.38149:224 535.50512:970 544.54387:449 547.34536:373 551.03686:224 551.51345:299 559.50533:298 566.54147:448 591.57675:299 597.52500:1792 599.51207:372 599.54154:672 600.55113:448 601.06383:372 602.06840:224 603.53505:432271 604.53860:413165 605.54339:62468 606.54556:11345 607.52134:224 607.54521:896 608.56221:298 609.53937:299 610.02008:298 610.52214:224 624.02920:224 625.51696:2388 625.54164:448 626.51668:970 629.53599:224 647.48531:224 650.51138:298 668.53896:524 669.53978:224 681.48281:11046 684.03724:372 684.50453:597 685.51366:299 705.48774:1045 706.48756:299 707.54518:298 707.58015:597 708.57859:298 710.99718:224 727.13754:224 727.61316:5375 728.58707:298 728.61787:1642 729.61266:224 733.60148:224 733.62220:896 734.57056:224 734.63092:448 735.57808:224 738.54344:896 741.52383:448 741.56263:12240 743.57258:1343 744.59089:112993 745.61205:122920 746.61927:55974 747.55168:448 747.60869:9702 748.58807:51646 749.58614:28660	55460	50844	42054	49452.5	6810.6
9306	10.957	745.623	SM 37:1;O2	[M+H]+	null	1	TRUE	10.944	745.622	C42H85N2O6P	SM	WLAWPILVKHUZQR-UHFFFAOYSA-N	O=C(NC(COP(=O)([O-])OCC[N+](C)(C)C)C(O)CCCCCCCCCCCCCCCCC)CCCCCCCC=CCCCCCCC	410	FALSE	TRUE	TRUE	o; Normalized unit: pmol_per_microL_plasma; Annotation method: Msp20250421160336_ZTscan_converted_dev_1	FALSE	FALSE	9306	0	0	1	0.732	0.521	0.86	3	2	2.422	136.1	plasma_ZTscan_W6.8Da_POS_1	745.62274:18253 746.62741:8531 747.63208:2477 748.63674:0 749.64141:0 750.64608:67	104.10748:3284 108.08873:224 110.10330:298 111.11675:1493 113.05942:224 117.07720:2686 117.09133:224 119.08552:4627 120.96612:299 123.11688:2536 125.00000:4180 130.07195:224 133.09430:5971 134.09673:672 135.11708:1418 137.13326:896 139.14907:299 141.09360:224 141.16374:373 143.08616:895 146.98197:41346 147.98589:896 149.09978:298 149.12553:1642 155.00961:522 155.08489:299 157.09246:895 159.11695:1492 160.12073:224 161.11000:598 162.13555:298 163.12574:373 163.14652:373 164.00906:1194 165.16759:448 166.06157:449 167.14463:298 173.13536:1120 174.14359:224 175.10804:448 175.12129:448 177.11969:746 178.11819:224 179.12523:224 180.04125:298 183.11725:448 183.30394:373 183.32937:448 184.07424:612582 185.07687:35674 186.07839:4030 187.14895:523 189.16151:224 199.14889:896 201.16366:2164 203.15222:224 203.17947:1045 207.04478:373 211.14936:449 213.11353:298 215.15482:298 221.08624:747 222.08765:224 223.07907:448 227.12762:299 227.20142:523 229.15375:224 235.14544:224 237.15648:300 239.17738:598 241.19581:298 247.24487:448 255.21340:224 257.22867:298 263.23632:299 265.26280:1344 266.25658:299 269.22684:1193 270.23183:448 271.24806:373 281.05155:448 283.04877:224 284.26592:298 287.19896:224 287.23783:373 292.29504:448 294.31654:970 295.23612:374 305.28367:449 308.30129:597 309.28270:3358 310.27965:746 311.29676:897 312.32802:298 313.25753:299 313.31143:298 321.27520:299 328.26631:449 337.27398:970 339.28898:448 340.99600:224 341.01972:299 355.06755:2239 356.07241:597 356.29804:298 357.06898:300 360.26070:10449 361.27331:20599 362.27775:3657 363.28473:971 364.28256:224 379.27928:299 383.24905:299 385.28198:298 391.28398:897 397.29552:224 400.98344:298 415.03776:746 416.03927:299 419.25936:298 420.28905:224 429.09123:1642 430.09365:746 431.08666:597 433.07820:224 441.32383:224 449.32989:224 462.29939:298 465.23868:746 466.33895:747 469.26965:300 480.30349:224 482.27987:970 483.27269:372 483.37309:224 484.27792:523 484.37371:224 489.05453:746 490.06124:298 492.34587:224 496.34355:747 510.35830:224 547.43634:224 549.02537:299 550.01947:299 551.51403:224 577.51651:373 599.51027:224 599.53842:299 600.49511:224 600.55085:298 600.57422:224 601.52434:597 601.55274:224 602.52059:298 603.53508:74185 604.53815:39107 605.54438:7836 622.55321:300 625.51756:51049 628.53128:374 697.48114:299 698.48714:224 727.59028:299 727.61092:1643 733.61717:1940 734.56678:224 735.57808:224 740.52564:373 740.56316:523 742.57808:302 743.55508:224 743.58259:448 744.56011:671 744.58857:2314 745.62071:16568 746.56305:299 746.59389:448 746.62316:6792 747.60048:821 748.58596:47168 749.49468:1194 749.54887:1791 750.52818:17315	15120	14332	14198	14550.2	498.154
9749	9.802	761.632	SM 37:1;O3	[M+H]+	null	1	TRUE	9.793	761.617	C42H85N2O7P	SM	PRMWARJUPIOXAQ-UHFFFAOYSA-N	O=C(NC(COP(=O)([O-])OCC[N+](C)(C)C)C(O)C(O)CCCC=CCCC)CCCCCCCCCCCCCCCCCCCCCCCC	420	FALSE	TRUE	TRUE	o; Normalized unit: pmol_per_microL_plasma; Annotation method: Msp20250421160336_ZTscan_converted_dev_1	FALSE	FALSE	9749	0	0	0.68	0.323	0.144	0.451	2	2	1.922	1961.69	plasma_ZTscan_W6.8Da_POS_2	761.62994:634888 762.63461:394596 763.63928:78654 764.64395:0 765.64861:0 766.65328:110	104.10775:99112 105.11116:2090 109.10323:224 121.10016:224 125.00106:85528 126.00347:1194 127.14819:224 131.07901:448 133.09342:1195 134.09222:224 146.98772:373 147.06666:1791 147.10199:224 148.06823:448 149.05170:746 159.04569:746 166.07124:2762 167.07112:224 170.06407:224 173.13716:224 177.11319:300 183.32788:4626 184.07520:532876 185.07758:637659 185.54926:224 185.57214:224 185.66371:298 185.82569:224 185.93122:299 186.07997:53959 186.73944:298 186.87532:224 187.62026:298 187.64941:224 187.74993:298 188.08434:299 189.29221:224 205.51929:224 207.03716:449 221.09211:1194 222.08875:747 223.06561:1194 224.06826:821 225.05180:896 264.26560:523 266.99276:597 282.03011:224 282.05073:746 297.08788:373 299.06808:523 299.26190:224 339.29646:298 341.02002:300 342.01559:224 343.01769:298 353.23227:224 355.07505:4479 356.06567:1269 357.06231:1045 371.09841:1792 372.09466:898 372.11704:448 373.10109:300 400.98617:374 401.99045:298 403.07385:224 415.04826:1867 416.04632:672 417.04001:299 418.04939:224 422.30338:373 429.09388:3582 430.09305:1941 431.09686:1867 445.12134:448 446.13340:298 447.32169:449 460.95731:746 461.96106:374 462.94994:372 465.33000:224 465.35758:299 466.34980:299 468.30953:299 475.00915:1045 476.01011:895 477.00152:598 477.99888:298 478.33891:374 479.33142:299 489.03854:224 489.06029:448 490.06304:224 491.05900:374 492.06265:298 496.34301:1045 500.31090:299 501.12356:224 502.50713:1567 503.11073:1791 503.49998:373 504.11692:1045 505.10055:1269 506.11753:522 507.07929:224 520.51237:1494 521.51956:672 523.47927:372 526.32534:746 527.34559:224 528.34517:224 534.97742:372 543.50719:373 549.02860:1568 550.02070:597 551.02620:448 563.07431:746 564.06452:448 565.08755:449 569.54002:374 572.56381:821 573.49911:224 573.53161:224 579.10435:299 580.10861:298 581.10746:298 582.10540:224 583.47630:224 617.50512:224 621.47064:224 621.53727:224 623.51222:4478 624.49141:672 626.49532:3880 628.50921:224 637.10320:597 638.10389:299 639.09512:598 640.09710:299 644.44209:374 645.47994:448 647.50398:224 667.45994:224 667.49099:597 669.45929:298 685.54055:1343 685.57131:55377 686.57397:26121 700.63920:224 700.70057:299 701.55559:1046 701.58006:298 702.06927:224 702.12759:224 702.54938:448 702.61565:298 703.57260:465556 704.57863:322038 709.09298:224 709.56894:746 725.56066:3433 726.59555:224 727.57642:300 741.54780:224 744.54038:299 744.56458:597 745.46089:224 755.53187:1045 756.55876:65975 756.58064:1343 757.52921:298 758.52232:448 758.56836:13733 759.57470:1940 759.60694:299 760.20444:224 760.58595:672 760.61181:1494 760.66242:298 761.56199:299 761.59818:374 761.62113:448 762.51230:224 762.62272:373 764.55234:1046 764.57417:1791	583764	445019	689865	572883	122785
9246	10.363	743.603	SM 37:2;O2|SM 18:0;O2/19:2	[M+H]+	null	1	TRUE	10.409	743.606	C42H83N2O6P	SM	GJENUFLKYXFXHL-UHFFFAOYSA-N	O=C(NC(COP(=O)([O-])OCC[N+](C)(C)C)C(O)CCCCCCCCCCCCCCC)CCCCCCCC=CCC=CCCCCCC	410	FALSE	TRUE	TRUE	o; Normalized unit: pmol_per_microL_plasma; Annotation method: Msp20250421160336_ZTscan_converted_dev_1	FALSE	FALSE	9246	0	0	0.98	0.633	0.383	0.837	3	2	2.35	162.98	plasma_ZTscan_W6.8Da_POS_2	743.60291:18269 744.60757:8346 745.61224:2222 746.61691:155 747.62158:0 748.62624:0	104.10733:7015 106.07333:447 108.09131:299 109.10182:3807 110.10462:523 111.08032:299 111.11574:2015 113.05911:298 117.08019:1642 122.10307:299 123.11705:2985 124.01604:448 124.12121:224 126.00413:448 126.13758:224 127.11325:448 129.08811:224 133.09417:3433 134.08882:299 136.11974:299 137.13389:1418 139.11244:448 141.07078:746 141.12672:224 141.16475:224 146.10726:300 146.98224:23062 147.06773:224 147.12094:896 148.07755:299 148.12160:299 149.04424:224 149.13207:1866 150.13821:672 151.14949:522 153.12903:448 155.00986:746 160.12073:224 161.10953:298 161.13288:896 162.10192:224 162.13555:224 163.14920:1120 163.96051:224 164.15034:224 166.06366:896 167.14397:298 169.10362:598 175.14852:300 177.10423:1494 177.16230:299 179.18268:373 180.04092:448 183.21018:299 183.32393:747 184.07482:761996 186.33612:224 187.08663:522 187.10564:448 189.16737:895 190.16739:300 193.15937:448 199.12721:448 207.03917:895 211.14154:746 213.15371:522 221.09127:1344 221.11085:298 222.09159:523 223.08210:298 225.04079:224 227.13242:224 227.19225:1046 235.16907:299 237.16927:298 237.19073:224 240.15134:298 245.23463:1120 246.22843:447 247.24510:1270 248.25062:372 249.18387:224 255.18644:224 255.23186:372 261.26136:373 263.23860:4702 264.24529:896 265.25284:6120 266.26232:1493 267.26076:224 267.29195:224 277.25455:224 281.05424:1194 282.05414:224 284.29833:299 285.27188:373 301.26011:372 306.28866:5897 307.27536:2015 308.29694:1493 309.18818:298 309.28700:897 309.30209:448 310.30640:298 311.29358:895 313.27652:746 314.28293:299 319.26475:2239 320.27056:298 321.28238:523 324.28677:224 337.27484:3135 338.28026:821 339.29124:3284 340.29305:748 341.02097:299 341.30362:447 342.11465:224 345.27570:298 354.28336:597 355.07365:2239 356.07036:1045 357.07444:747 358.06928:224 359.03219:224 359.25926:1194 362.23676:298 362.27866:300 363.29240:448 387.24736:224 388.26157:449 400.98593:821 413.37021:224 415.03741:523 417.23973:224 419.25816:448 425.32719:448 426.33102:224 429.09093:2462 430.09297:448 432.08327:448 441.24769:224 460.29616:448 460.95095:449 461.96029:447 462.30589:1492 463.95094:224 464.31132:298 467.38216:299 474.99758:298 476.31524:299 478.30450:1046 478.33169:373 480.31794:2388 481.31230:597 481.35243:298 482.32146:524 489.05713:598 491.26109:523 502.33113:449 503.33669:224 504.34192:748 508.33487:298 509.28352:299 534.97342:1345 535.50563:298 535.97044:449 536.97701:448 537.97092:372 542.52890:299 545.48456:298 549.02258:747 558.51777:298 560.54308:298 571.55671:299 575.50386:299 595.51632:224 597.50983:299 598.50470:224 598.53342:448 599.50202:2164 599.52248:522 600.51358:971 601.52057:364952 602.52511:210687 603.52813:60900 604.53146:6269 605.49735:373 610.52939:224 623.04955:448 623.50369:46272 624.04956:224 679.46533:598 680.47570:448 680.52157:224 681.48148:2388 681.52389:299 682.49728:970 682.52408:448 683.51268:374 683.54226:224 690.49961:448 700.05477:224 707.58161:224 711.13413:224 718.57961:299 719.56813:298 725.56752:224 725.59859:748 729.49270:300 729.57402:299 730.50903:672 731.57198:373 732.54694:449 732.59073:1640 732.61900:299 733.52001:299 734.58746:299 735.49132:224 735.53005:448 735.55458:373 735.57574:448 736.58032:224 738.50495:448 738.54066:1941 739.50134:298 739.53642:672 739.55802:300 740.56604:5076 741.52733:299 741.55616:373 741.58152:821 742.57387:22688 743.59574:14404 744.59906:7613 745.48894:298 745.60862:1344 746.57187:97321 747.50343:597	12178	13926	14207	13437.1	1099.41
9686	9.195	759.614	SM 37:2;O3	[M+H]+	null	1	TRUE	9.347	759.601	C42H83N2O7P	SM	HVQCLGFMXNDUDQ-UHFFFAOYSA-N	O=C(NC(COP(=O)([O-])OCC[N+](C)(C)C)C(O)C(O)CCCC=CCCC)CCCCCCCCCCCCC=CCCCCCCCCCC	420	FALSE	TRUE	TRUE	o; Normalized unit: pmol_per_microL_plasma; Annotation method: Msp20250421160336_ZTscan_converted_dev_1	FALSE	FALSE	9686	0	0	0.68	0.498	0.23	0.426	2	2	1.966	142.81	plasma_ZTscan_W6.8Da_POS_2	759.61438:44598 760.61905:22280 761.62372:4507 762.62838:0 763.63305:76 764.63772:79	104.10728:4254 109.10277:523 111.11687:447 112.08839:224 117.09150:224 124.99993:2687 126.00578:224 128.95144:374 129.05394:298 131.06960:374 133.08005:2836 135.11879:372 137.09904:224 141.16507:299 147.06585:10076 148.06773:1343 149.04765:2911 150.04721:597 161.12284:299 163.05953:224 165.07702:672 166.06252:299 168.96602:224 175.09674:224 177.11294:1120 183.32154:300 184.07452:731248 185.07690:44182 186.07865:4926 187.05791:224 187.08914:448 199.09330:224 203.09366:224 207.03156:1045 209.01764:298 219.12401:299 221.08530:17986 222.08707:3284 223.06988:2462 224.06457:1046 225.05470:821 239.09512:746 241.09824:298 257.22844:523 262.25685:224 263.23632:224 265.25667:224 266.99730:746 268.00173:299 268.99916:298 281.05155:20897 282.05241:4627 283.05040:2389 283.26568:746 284.04993:374 293.10394:224 295.10528:1045 296.10484:224 297.08469:2240 298.08415:673 299.06447:1791 300.06321:746 301.06077:598 309.19269:448 311.29630:597 312.29863:224 313.27736:746 315.08205:224 317.06601:224 326.96687:1045 327.25172:224 327.96834:448 328.26461:523 331.13741:299 339.29059:447 341.01897:7314 342.01951:1642 344.01716:298 355.07160:25674 356.07176:8956 357.06762:5672 359.02908:448 361.03090:299 368.26048:224 369.08318:224 371.10320:7463 372.11157:2240 373.09829:896 383.24594:299 385.25173:298 389.96934:224 399.24142:298 400.98616:1643 403.98762:224 411.36080:300 412.36931:523 415.03777:15673 416.03796:4702 417.03656:3433 418.04409:747 422.29343:224 425.33624:449 427.07728:224 429.08963:9254 430.09076:2613 431.08991:1865 432.08873:598 433.08292:448 439.35470:224 441.32285:1045 442.31930:373 445.12327:746 446.12333:299 447.10093:298 460.95459:9851 461.95351:2538 462.95150:2388 463.94913:448 464.95656:298 472.78168:299 475.00467:8657 476.00613:5076 477.00369:1792 478.00330:449 479.00596:299 489.05734:746 490.06936:373 493.39035:372 495.41284:224 500.48104:373 502.09141:224 503.10804:2538 504.10906:1269 505.10553:1045 506.10653:299 508.10331:224 509.42060:224 521.01702:373 524.28533:224 534.97478:448 535.97043:448 540.48207:1716 542.48994:224 547.32579:299 549.02363:15822 550.02415:7090 551.02400:4478 551.99589:299 552.02314:896 563.07798:1492 564.06807:895 565.07680:598 570.55521:1046 571.38912:224 571.54609:298 573.49251:372 575.50536:597 576.51723:300 610.08054:224 612.08944:224 617.45528:299 622.49572:449 624.04386:298 624.48198:298 635.07807:298 637.09550:14329 638.09698:10299 639.09393:7015 640.09503:2388 641.09484:597 642.09559:299 643.42572:597 643.45533:224 644.43464:374 652.51518:224 653.12237:299 655.12285:299 658.39697:748 659.40894:373 666.47844:224 677.47129:224 683.55011:2314 684.55051:1045 685.55400:448 697.50052:298 700.49421:372 701.56155:146279 702.56464:61497 703.53972:299 703.56859:8210 704.52824:26047 705.52967:5374 706.02896:224 715.99066:224 724.54734:1940 725.16909:299 726.15607:598 727.16999:299 741.43193:224 741.45590:224 743.45682:374 743.48467:299 749.55245:523 750.54964:298 751.56795:299 752.57024:524 753.50284:373 755.50645:224 756.50362:298 756.54896:2090 757.52505:523 757.55133:1193 758.57671:597 759.50121:373 759.53905:299 759.56534:522 759.60376:299 760.21658:300 760.57593:1194 761.53762:523 761.57901:448 762.51230:224 762.54947:448 763.54433:672 763.58374:298	68149	34218	33705	45357.5	19739.6
9756	12.079	761.66	SM 38:0;O2	[M+H]+	null	1	TRUE	12.076	761.653	C43H89N2O6P	SM	LYPSFNDGDJROIY-UHFFFAOYSA-N	O=C(NC(COP(=O)([O-])OCC[N+](C)(C)C)C(O)CCCCCCCCCCCCCCCCCC)CCCCCCCCCCCCCCCC	410	FALSE	TRUE	TRUE	o; Normalized unit: pmol_per_microL_plasma; Annotation method: Msp20250421160336_ZTscan_converted_dev_1	FALSE	FALSE	9756	0	0	0.89	0.267	0.152	0.686	1	2	2.116	454.97	plasma_ZTscan_W6.8Da_POS_1	761.66034:86809 762.66501:27929 763.66967:4458 764.67434:0 765.67901:0 766.68368:0	104.10769:2836 105.10988:448 107.96587:224 109.10183:672 113.13214:299 117.08202:747 119.08398:373 121.10226:448 123.11715:373 125.00030:2687 126.08650:224 128.95781:448 131.04285:822 131.07926:300 132.03458:299 133.08787:3807 134.09256:224 135.11611:373 137.09431:224 141.16332:224 144.93183:448 145.11768:596 146.46776:374 148.06743:57019 148.65307:298 149.04812:151205 150.05656:14031 151.04376:10374 152.04283:373 153.04499:299 155.10590:224 161.12364:449 163.06196:3508 164.06213:448 165.07724:26868 166.06874:2239 167.06479:4328 168.05768:524 169.08430:224 171.10953:298 177.11302:1866 181.06983:224 183.32580:224 183.35511:298 184.07418:617210 184.80096:224 185.07768:35376 186.07804:3134 187.08199:298 188.09170:1343 189.16655:298 190.08327:449 191.09220:2836 192.09403:746 193.08698:448 203.18568:299 205.05396:374 206.05291:300 206.19194:224 208.03432:47317 209.02979:34406 210.00846:298 210.02881:2986 211.01683:1270 213.11054:299 220.18761:523 220.21201:299 221.08510:348982 222.08670:193596 222.76333:298 223.08181:134636 224.08092:15822 225.04540:54556 226.04645:13286 227.04069:8135 228.03511:822 229.04097:299 229.15763:298 230.25460:224 233.09107:224 237.08453:224 239.09722:37690 240.09789:13584 241.09404:5896 242.08657:747 243.09534:299 245.22376:224 248.05782:1268 248.98847:373 251.15190:374 253.12262:2239 254.12179:448 262.11108:896 263.11135:449 263.36442:224 264.11209:447 264.27323:373 265.03171:1269 266.02039:298 267.00245:20598 267.99299:4403 269.00555:3433 269.24109:224 269.99803:747 270.99968:299 279.89238:299 279.91237:1046 281.05196:536457 282.05290:570042 283.04982:565713 284.05201:62691 284.80179:298 285.04826:24181 286.00251:299 286.03122:3060 286.05087:970 287.00989:672 287.03971:598 295.10512:140757 296.10575:47616 297.10203:38212 298.07762:373 298.10272:6270 298.12272:224 299.06347:267333 300.06516:76498 301.06220:51646 302.06236:9106 303.06672:3359 304.05829:448 307.29694:448 308.01917:224 308.31025:224 309.10690:298 309.18746:372 309.27754:896 311.31078:373 313.08087:5672 313.10895:1791 314.07606:1567 314.10190:896 314.12734:224 315.09039:1643 316.07608:372 317.05425:224 322.08137:6268 323.07994:1045 323.10009:448 324.06615:748 324.09030:299 324.99019:1418 325.07639:598 325.99050:895 326.08082:224 326.96777:15374 327.96471:6866 328.96565:2463 329.97578:1046 339.05512:673 339.28700:224 340.04422:298 341.10533:12241 342.02123:178819 342.10382:1269 343.01897:103216 344.01927:21046 344.98991:2986 345.98151:748 346.00768:1567 346.96608:448 346.99207:1194 347.01063:746 348.97466:298 354.58975:373 356.07317:232704 357.07094:136129 358.07141:31047 359.04426:44034 360.03379:11493 361.03106:10150 362.02943:1940 363.02574:1346 363.04992:224 363.28420:5373 364.31028:597 365.29535:299 370.12559:12239 371.11695:8284 372.11871:2537 373.04227:821 373.08900:1045 374.04647:373 374.09317:523 375.04965:672 375.08886:449 376.07195:299 377.00161:298 382.04676:896 383.05015:598 383.28065:224 384.05036:523 385.05495:298 387.10372:298 388.10834:224 389.12656:224 389.96934:224 391.31794:372 392.27400:299 392.32641:672 393.29768:748 401.02407:6270 401.05623:6569 401.07786:10896 401.98791:1195 402.01328:597 402.04597:821 402.07577:6717 402.98499:1045 403.00352:373 403.03610:821 403.07578:6269 403.99533:821 404.08121:1195 404.99588:672 413.06398:746 414.05519:523 416.04072:124487 417.03818:96873 418.03866:34480 419.01195:597 419.03642:13508 420.98876:224 427.32294:298 429.08944:421524 430.09186:260915 431.08987:177326 432.09169:54332 433.08816:17314 445.12083:3731 446.12331:1120 447.09898:298 447.12377:2090 449.09198:298 449.13241:448 451.32902:224 460.94740:672 460.97019:299 461.05400:298 461.95587:300 462.05333:224 462.94008:299 463.94303:299 467.38181:821 469.35866:298 475.01835:9329 475.05996:1343 475.08889:3210 476.01109:4927 476.04280:523 476.06313:299 476.99243:4181 477.01471:2836 477.99998:821 478.02425:448 478.08229:298 478.99518:448 479.05093:373 480.35816:224 489.05458:672 489.08567:2239 489.10818:1866 489.14013:3657 490.03525:299 490.05559:1045 490.07849:1642 490.11574:746 490.13992:1344 490.16148:523 491.04100:1418 491.10539:672 491.15004:746 492.05592:672 492.14826:449 493.05429:224 502.06511:224 504.11099:174640 505.10918:182849 506.10819:50228 507.08579:1045 507.10757:20524 508.08055:522 508.10597:7388 508.13143:299 510.09148:224 519.13227:1644 519.16889:449 520.14638:896 521.12277:746 521.15043:597 521.45510:224 522.11374:224 524.14087:224 537.05620:374 549.02400:299 549.04428:224 549.06491:224 551.02237:450 552.02761:374 563.10585:1194 563.15460:1642 564.08734:2836 564.17116:1046 565.08357:1642 565.10750:522 565.16044:821 566.04911:224 566.07159:746 566.16177:449 615.56132:224 619.59626:224 637.11446:298 638.57887:374 639.09439:299 640.08578:300 726.15657:224 727.15139:298 728.17460:372 729.16485:224 741.23677:298 743.20763:820 745.18715:298 758.22684:33062 759.22684:48362 760.22370:43436 760.63781:522 761.19252:373 761.22556:27017 762.23275:23509 763.17228:298 763.63658:597 764.16841:299 764.19638:5374 764.23183:746 765.13535:224 765.67609:224 766.20660:299	51070	48667	41240	46992.4	5124.45
10197	11.124	777.632	SM 38:0;O3	[M+H]+	null	1	TRUE	11.133	777.648	C43H89N2O7P	SM	IZKQBMHTSROFSK-UHFFFAOYSA-N	O=C(NC(COP(=O)([O-])OCC[N+](C)(C)C)C(O)C(O)CCCCCCCC)CCCCCCCCCCCCCCCCCCCCCCCCC	420	FALSE	TRUE	TRUE	o; Normalized unit: pmol_per_microL_plasma; Annotation method: Msp20250421160336_ZTscan_converted_dev_1	FALSE	FALSE	10197	0	0	0.65	0.423	0.158	0.47	2	2	1.938	44.18	plasma_ZTscan_W6.8Da_POS_3	777.63367:17910 778.63833:4778 779.64300:1260 780.64767:288 781.65234:261 782.65701:0	102.09106:224 104.10696:7314 105.07015:597 105.11095:224 106.08706:299 107.08509:522 109.07564:224 109.10088:597 111.09911:5149 112.09732:747 113.06932:524 113.11057:972 114.12864:298 115.08241:300 117.07636:1120 120.08762:373 120.96612:448 123.11735:448 127.14819:224 134.09941:449 135.09851:299 137.09946:224 139.11273:298 145.99700:224 146.98130:896 147.06618:5523 148.04870:447 148.06785:896 149.05573:2538 150.05513:523 153.16392:298 155.10773:224 158.10885:747 159.12234:300 162.95570:299 163.11328:224 163.15113:672 164.01046:1194 165.08038:299 166.07229:672 167.06402:521 171.11673:372 175.10498:449 175.14899:449 177.11381:1791 183.32765:1046 184.07477:791401 184.88142:298 185.07771:89857 186.07909:17613 187.22151:373 197.13430:224 199.14402:299 207.03402:4478 208.01098:447 208.03416:1045 209.02307:524 219.12361:224 222.08681:5523 223.08288:3881 224.09141:449 225.04393:970 226.04759:299 227.04077:224 227.12652:299 228.04002:299 239.09634:1791 253.11705:372 257.24162:598 262.25109:299 264.27058:224 265.16587:522 267.00361:299 268.99796:373 269.23556:746 270.23028:299 282.05388:1642 282.14559:523 283.04877:672 283.26617:2388 284.05085:224 284.27087:299 285.28023:372 292.30576:523 295.10570:5970 296.10796:1270 297.10451:896 298.10633:374 299.06372:448 299.09692:224 305.28642:448 307.29954:448 309.19204:299 309.28150:746 310.28767:373 311.29559:373 311.31816:299 312.30382:299 313.11471:299 326.96864:298 328.26635:1344 329.27254:523 331.28515:597 341.01988:6120 342.02549:1419 342.06254:224 343.01876:1045 343.27883:299 344.01937:449 344.26487:224 344.31592:373 345.01727:224 345.30569:224 353.22262:298 355.08034:4777 356.07040:2016 357.07806:1418 359.03238:598 359.25911:299 361.27371:1194 362.28376:448 369.12622:2239 370.12110:673 371.11852:524 372.10120:299 383.24690:374 385.27272:672 386.28870:224 387.29132:33435 388.29518:11046 389.28645:671 390.27029:10076 390.29612:224 391.28433:2239 392.28670:299 400.98621:746 401.98762:747 402.98253:672 403.98456:597 404.97527:298 416.03924:1193 417.04530:747 418.30956:299 419.25378:373 421.21159:299 429.08988:1716 430.09033:895 431.09086:970 443.14393:300 445.12733:523 446.30711:374 460.95317:746 461.95544:598 462.94640:374 463.38167:448 463.95094:224 465.32288:300 473.32800:523 474.99687:3059 476.00696:1195 477.00519:970 478.00369:672 478.30530:224 478.33090:1568 479.00356:299 479.34677:299 480.34087:374 484.27925:299 489.05944:1568 490.06153:1418 490.33252:224 491.06117:523 492.05777:224 492.34610:374 493.06733:224 494.36825:224 496.34696:299 497.33187:298 503.32516:522 504.34951:224 505.11762:224 507.37070:448 510.30195:224 510.35623:1940 518.36523:224 522.36039:448 528.34907:299 529.35864:298 535.05897:224 536.05988:224 549.34002:224 550.02549:299 551.02045:300 563.07975:1120 564.07690:822 565.07932:373 566.08402:224 570.54849:373 577.14102:895 578.13405:896 579.13157:522 580.13017:224 584.54672:299 591.51192:298 591.54044:448 592.53597:374 599.50458:448 600.50230:224 601.57793:224 603.53731:1642 604.53637:1194 605.54140:447 606.54581:373 625.52859:821 626.53162:224 631.54921:1269 633.52279:299 634.52166:224 635.54355:3283 636.54665:746 637.55896:2910 638.55714:1045 648.56547:374 649.51528:1120 649.56673:224 650.52634:448 651.15178:448 651.53870:1120 652.14852:597 652.53704:448 653.14552:299 654.15609:298 674.49127:449 675.48194:373 681.48317:672 681.51118:298 682.49724:372 690.16448:224 696.52814:448 697.54508:372 708.57026:224 710.54729:224 711.47460:224 712.49509:597 712.51610:448 713.50081:299 718.57819:277334 719.58101:94186 720.58527:23733 721.52930:746 721.58746:3359 722.51563:597 722.56037:299 722.58838:298 723.50549:1418 729.48227:448 730.48358:448 731.49876:748 732.51589:374 733.51272:448 739.21901:970 740.21949:896 740.55687:1045 740.59224:448 741.21797:1343 741.56379:746 742.20227:299 742.56431:597 745.63318:224 749.51921:1120 750.49558:372 750.51748:224 750.58582:224 754.62745:299 755.58107:224 755.60880:747 756.61198:449 757.52444:224 759.54755:448 760.57894:598 761.58700:448 766.53549:299 767.54227:298 767.62629:224 768.57347:5672 769.53420:224 769.56519:4478 770.55611:598 772.50735:448 772.54498:672 772.60372:3209 772.63526:1941 773.50974:448 773.55806:2763 773.60375:747 773.64278:299 774.60264:255168 775.60731:116874 776.58771:1343 776.60907:36421 776.63209:597 777.55771:448 777.58226:672 777.61647:8805 777.63812:2463 778.60555:2165 778.65022:1194 778.67043:374 779.18707:224 779.22803:224 779.58258:822 779.62048:672 779.66898:299 780.57663:2239 780.59957:746 781.58844:1418 781.61544:747	13357	12173	12566	12698.7	603.141
9692	11.658	759.642	SM 38:1;O2|SM 16:1;O2/22:0	[M+H]+	null	1	TRUE	11.639	759.638	C43H87N2O6P	SM	XNBRFUCJENKXCT-UHFFFAOYSA-N	O=C(NC(COP(=O)([O-])OCC[N+](C)(C)C)C(O)C=CCCCCCCCCCCC)CCCCCCCCCCCCCCCCCCCCC	410	FALSE	TRUE	TRUE	o; Normalized unit: pmol_per_microL_plasma; Annotation method: Msp20250421160336_ZTscan_converted_dev_1	FALSE	FALSE	9692	0	0	0.99	0.589	0.574	0.879	3	2	2.404	3497.19	plasma_ZTscan_W6.8Da_POS_2	759.64014:1434424 760.64480:670610 761.64947:146096 762.65414:0 763.65881:0 764.66348:0	104.10786:85529 105.11087:2687 106.11285:299 108.08712:298 111.10407:448 117.09099:299 118.08429:299 121.09984:448 123.08225:373 123.11658:299 125.00070:131054 126.00393:1791 127.00281:300 133.09379:3284 134.10002:523 135.11487:448 137.09775:224 141.16376:299 147.07263:2687 148.06580:447 149.05443:450 153.09764:224 155.01363:372 155.10499:299 157.08035:224 159.04487:523 161.12703:523 165.06530:224 166.06426:3582 167.06282:300 168.07137:224 175.09760:224 177.11293:746 183.32434:5298 183.34233:896 183.61449:298 184.07553:494813 185.07735:560340 185.77469:224 185.80839:373 185.84757:448 186.07947:71796 187.08433:2911 187.29982:298 188.08384:299 188.15327:224 189.13275:298 189.15192:299 197.12426:299 207.03726:1196 213.11922:299 221.08519:2387 222.08374:523 222.17295:224 225.04519:224 226.12143:299 227.12740:522 236.24748:598 239.10034:374 264.27694:298 269.23165:449 282.05259:522 283.26235:224 290.29580:224 295.10705:299 299.06393:448 301.05926:224 309.30688:373 328.27051:298 337.27366:372 341.01759:746 343.02279:448 356.07541:523 357.06395:523 357.08116:298 363.27495:2911 364.28788:299 415.04648:1119 416.04151:299 430.08548:1195 431.09204:970 432.09115:448 433.09957:373 465.34407:224 475.01366:970 476.00547:822 477.00327:374 478.01011:224 478.33620:523 478.36468:373 483.37508:746 485.28614:448 486.28420:372 489.06153:448 489.36147:373 496.35158:673 497.34596:448 503.09814:2090 504.10469:1045 505.11432:896 505.13881:299 506.10568:448 507.10691:299 524.37662:1418 549.02954:450 551.02725:374 551.50886:299 558.53222:298 558.56248:2388 559.57558:1493 563.09059:748 564.09073:748 565.51912:298 566.08140:373 571.56100:299 572.56124:224 573.39193:224 573.50965:224 576.57155:821 577.55506:299 577.57866:298 593.53954:298 594.54511:373 613.53456:299 614.54289:523 614.56314:6568 615.49488:299 615.52946:224 615.56206:1642 617.53247:224 617.56247:1045 618.55835:821 637.09779:224 639.10217:298 651.14590:374 682.56067:6269 683.54821:1567 684.56476:299 707.60676:672 726.16053:372 734.55233:299 735.59002:299 737.54804:298 741.63207:47168 742.59109:448 742.63749:30674 743.63230:4701 743.66271:821 744.22254:448 744.64636:746 746.61718:224 750.53308:896 751.53742:598 753.62005:224 755.55385:298 756.55987:448 758.00916:224 758.58430:10001 759.63774:409732 760.62148:5224 760.64167:257034 761.64795:49556 762.60540:160012 764.61263:10598	927694	1121954	1260666	1.10344e+06	167257
10144	10.196	775.641	SM 38:1;O3	[M+H]+	null	0.33	TRUE	10.475	775.632	C43H87N2O7P	SM	QKXHFRJBGLHWCG-UHFFFAOYSA-N	O=C(NC(COP(=O)([O-])OCC[N+](C)(C)C)C(O)C(O)CCCC=CCCC)CCCCCCCCCCCCCCCCCCCCCCCCC	420	FALSE	TRUE	TRUE	o; Normalized unit: pmol_per_microL_plasma; Annotation method: Msp20250421160336_ZTscan_converted_dev_1	FALSE	FALSE	10144	0	0	0.85	0.364	0.142	0.436	2	2	2.005	6.66	plasma_ZTscan_W6.8Da_POS_1	775.64130:2757 776.64596:1472 777.65063:602 778.65530:0 779.65997:100 780.66464:0	107.08412:224 109.10271:748 111.04659:298 111.11670:598 117.07392:299 119.07714:373 121.10217:224 123.11715:299 131.07212:299 133.08927:3284 145.10088:224 146.98263:113889 147.06586:1642 147.98591:820 148.06616:970 149.05313:2315 150.05407:298 151.03934:224 155.10803:299 159.04414:300 162.95650:1045 163.15201:373 165.07819:299 171.13736:298 175.09760:374 177.10706:1195 183.34244:1046 184.07416:606612 196.07290:298 198.08872:1642 199.09226:224 207.03490:2090 207.99600:449 208.03148:598 209.02686:522 213.21937:224 221.08476:22987 222.08589:3732 223.06656:23136 224.06432:3060 225.05264:2015 226.05317:449 227.04729:448 227.19877:298 239.09993:1344 239.24173:300 257.24750:448 262.11500:224 266.99779:1194 268.00060:224 271.31089:299 281.05192:12838 282.05289:2836 283.04889:896 284.05220:374 295.10441:2090 296.10572:598 297.08915:1195 297.11149:448 298.08860:298 299.06046:1641 300.05907:299 301.05926:224 301.26616:299 309.27824:523 311.29418:523 326.96825:746 327.21191:224 327.96717:373 328.26944:1194 329.27258:448 330.26350:224 340.29592:299 341.01119:5821 342.01899:2538 343.02447:1643 344.02601:299 353.21228:224 355.07071:28211 356.07135:7314 357.06780:5672 358.06917:672 359.03034:597 359.06774:449 360.02677:299 361.02850:224 362.17533:224 369.12487:597 370.12245:747 371.09405:10002 372.10471:2388 373.09878:1343 374.09789:299 383.25696:298 385.28851:524 386.28051:374 387.29735:1194 388.26990:896 388.29964:598 389.26025:299 400.98729:1343 401.98604:746 402.98298:896 415.02933:5224 415.05418:373 416.03925:3135 417.02841:1792 418.03338:1120 419.00326:597 429.06356:224 429.08947:8135 430.08863:2314 431.09733:2240 432.09233:598 441.23859:821 443.11509:298 444.14351:448 445.11986:1718 446.12276:522 447.12295:224 465.23846:2836 466.24682:299 473.33126:299 475.00291:373 476.00709:449 478.00690:224 478.33019:4926 479.33793:300 480.33726:299 489.05636:2687 490.06275:2090 491.05319:1120 492.05382:523 496.34159:2836 497.34332:597 500.31658:1045 502.33649:3358 503.10751:2538 504.11262:1344 504.36239:522 505.10918:896 506.10475:449 513.53398:298 515.13966:224 517.16013:4553 518.16361:2089 519.15204:2314 520.15591:896 521.15023:299 524.31149:3284 525.32340:449 526.33540:1045 535.16825:224 544.34092:449 553.52748:298 563.07530:896 564.08391:746 565.07829:224 571.55355:372 575.50584:32390 576.50111:10822 577.12717:3881 577.50268:746 578.12603:3135 579.12711:1642 580.13225:748 581.12124:373 586.53564:224 591.52857:224 592.49434:224 592.52368:597 592.54571:448 593.15164:597 593.51809:224 593.54311:224 594.16695:822 594.51372:299 595.15709:374 597.48539:243750 598.49073:60602 599.49595:8434 600.49567:821 621.49398:298 623.50264:2985 624.51060:672 627.52693:748 633.54230:821 634.53275:447 637.91751:224 647.49977:5448 649.42462:748 649.50372:896 650.42343:298 651.14283:522 652.14830:524 653.13380:299 667.18385:747 668.17378:448 669.18077:448 670.19224:224 709.49844:298 716.54186:2985 717.53183:746 717.56045:1940 717.58742:2538 718.51755:224 718.57852:1493 718.59963:522 719.46988:449 719.60272:448 720.55534:11942 721.47963:307635 722.48390:95306 724.49129:1194 732.55659:224 737.45661:970 738.45824:299 742.54230:224 747.49656:2985 749.49375:299 754.61536:224 762.58030:1344 763.46075:224 763.50535:298 763.58976:224 764.51730:224 764.55870:448 764.58588:299 765.57864:298 767.56825:822 769.60447:2463 769.63800:299 770.57470:11941 771.50010:3881 771.56135:4777 772.51516:1940 772.54720:1045 772.57438:3433 773.49397:597 773.55283:1642 773.59455:224 774.51688:373 774.55463:448 774.58986:896 774.61803:299 775.60033:5672 775.62598:522 776.59412:3881 776.63280:300 777.24780:373 777.54628:1269 777.56724:2240 777.60118:448 778.04880:971 778.54438:1045 778.56880:2538 779.20755:224 779.52229:299 780.55005:309127	937	750	1284	990.667	270.855
9612	10.817	757.623	SM 38:2;O2|SM 18:2;O2/20:0	[M+H]+	null	1	TRUE	10.761	757.622	C43H85N2O6P	SM	RIQUZAZTFMJZDT-UHFFFAOYSA-N	O=C(NC(COP(=O)([O-])OCC[N+](C)(C)C)C(O)C=CCCC=CCCCCCCCCC)CCCCCCCCCCCCCCCCCCC	410	FALSE	TRUE	TRUE	o; Normalized unit: pmol_per_microL_plasma; Annotation method: Msp20250421160336_ZTscan_converted_dev_1	FALSE	FALSE	9612	0	0	1	0.697	0.665	0.936	3	2	2.478	1665.04	plasma_ZTscan_W6.8Da_POS_2	757.62274:456550 758.62741:213486 759.63208:45522 760.63674:0 761.64141:0 762.64608:0	101.06176:298 104.10844:100380 105.08012:449 106.11829:298 107.08881:896 110.10804:671 113.12467:597 117.09576:299 122.10594:299 125.00106:244122 126.00367:2612 126.13923:298 127.00688:896 127.14831:448 129.06109:598 132.09130:224 133.08997:1419 135.08596:448 141.16661:672 141.52706:224 145.10884:597 146.10039:224 146.98202:449 147.06520:1195 149.05078:299 149.09619:224 151.15201:523 155.18114:448 156.18416:224 161.13268:299 163.14765:448 165.16531:523 166.06547:9851 167.17631:448 169.19880:373 172.11295:373 173.02558:299 175.10391:298 177.11497:299 177.16223:224 179.18219:447 181.11525:298 181.90206:224 182.53591:224 182.83142:224 183.32848:7763 183.67067:224 184.07404:418688 185.73614:374 185.85285:449 186.38820:448 186.42125:224 186.50040:224 186.53886:523 186.71961:374 186.80111:224 186.84373:298 186.89564:448 186.98366:298 187.01677:373 187.06891:895 187.09236:299 187.14759:299 187.32571:374 187.42937:224 187.63333:224 187.71876:224 187.84846:224 188.02883:447 188.11845:374 188.76868:224 188.85033:224 189.06818:224 189.16302:299 189.52698:298 189.96205:298 199.15438:298 204.18482:896 207.03313:224 207.20985:298 208.03762:224 213.11814:224 221.09716:1343 222.10733:224 225.26339:747 226.12501:598 227.11915:224 241.19622:373 242.20226:224 245.94351:224 262.25540:523 281.04209:1194 281.29276:822 282.29385:224 285.22851:448 287.25113:598 299.06139:224 308.30612:299 331.29063:298 341.01253:672 355.07035:373 355.10042:224 359.26022:448 361.29128:1045 364.26435:449 390.23453:224 393.28991:298 397.27358:224 400.98785:299 415.04131:598 423.31627:299 429.08560:597 429.11244:299 446.28683:224 465.31181:300 466.32445:372 478.33933:299 478.36789:299 479.36973:224 482.39930:298 491.05184:224 494.35955:299 496.31386:448 496.34252:4926 497.36339:299 502.32489:672 502.34930:299 503.10848:896 504.11886:448 504.31776:299 504.34486:2090 504.37278:1418 505.38369:298 522.35122:2091 552.34311:224 556.54778:448 570.54188:1942 571.54416:300 574.55574:300 577.49564:598 577.52490:4329 608.39752:597 609.56171:224 614.55356:1120 615.52355:299 615.54930:597 615.57467:298 626.52428:224 664.46106:820 665.45223:298 680.53541:598 680.56019:522 681.54879:374 694.51430:1493 695.47421:224 695.50098:448 695.52581:746 723.52154:299 732.55428:299 733.54584:299 739.61659:7762 740.57314:224 740.61770:3506 740.63877:448 745.59167:300 747.58624:1717 748.56598:1344 748.59762:3433 749.54564:896 750.56442:2612 751.51777:298 751.54945:746 751.57388:522 752.56245:1343 753.57937:2464 753.61468:448 754.54361:672 754.57621:448 754.59655:896 755.57199:224 755.59303:224 756.58576:20151 757.62260:77618 758.59282:598 758.62227:39555 759.56615:821 759.61239:2910	368017	420738	360237	382997	32914.8
10075	9.602	773.623	SM 38:2;O3	[M+H]+	null	1	TRUE	9.605	773.617	C43H85N2O7P	SM	POZUCTINPCGUJP-UHFFFAOYSA-N	O=C(NC(COP(=O)([O-])OCC[N+](C)(C)C)C(O)C(O)CCCC=CCCC)CCCCCCCCCCCCCCCC=CCCCCCCCC	420	FALSE	TRUE	TRUE	o; Normalized unit: pmol_per_microL_plasma; Annotation method: Msp20250421160336_ZTscan_converted_dev_1	FALSE	FALSE	10075	0	0	0.92	0.548	0.257	0.433	2	2	2.102	5.29	plasma_ZTscan_W6.8Da_POS_1	773.62317:1438 774.62784:732 775.63250:172 776.63717:0 777.64184:0 778.64651:0	109.10113:299 117.08182:523 119.08569:224 120.96767:374 129.05977:224 131.06960:224 133.08638:2687 141.16594:298 147.06328:298 149.04603:224 161.11723:448 169.19498:448 177.11197:1343 184.07523:295395 186.27803:298 186.59460:224 187.08445:299 195.00668:299 207.03465:299 207.99880:6344 213.10958:224 213.22335:300 221.08414:1269 221.13852:299 224.06614:299 225.05565:374 227.12578:372 236.06664:224 243.14861:224 253.20839:224 255.23356:299 257.24548:299 265.16587:299 266.99396:298 281.05082:1269 282.05106:448 283.26150:298 284.26468:224 285.28551:373 295.07743:298 295.10354:523 297.08265:821 299.06647:523 307.27021:373 309.27685:746 310.28340:299 310.31287:224 311.29245:524 313.27441:372 315.08205:224 328.26692:1343 337.28444:224 339.29151:448 341.01956:598 357.06954:301 361.01910:449 368.26236:298 369.11409:597 370.12132:224 372.09939:1120 373.09595:1344 383.24403:224 415.03761:1343 417.04011:299 423.30268:224 429.08826:1194 430.08994:448 432.08784:298 433.35612:224 443.10351:373 444.10580:224 445.11584:373 447.12109:224 449.11219:224 463.24638:224 465.24137:299 473.32807:224 474.99971:299 476.00710:224 478.32901:1642 483.33412:299 485.28969:224 489.05585:298 490.06124:448 491.04762:299 494.32665:299 496.34168:8657 505.09289:299 505.35675:224 517.12385:299 520.35231:597 526.33518:298 528.33843:224 550.02980:224 570.54690:1344 574.49627:597 579.10356:224 579.51148:224 584.56441:1493 585.57297:674 586.56822:299 589.47292:298 593.46447:224 595.47175:16866 597.48650:1866 600.49152:224 609.48201:224 619.46597:522 620.47708:374 621.47812:300 621.50526:224 622.49427:447 625.51648:298 645.48726:748 646.48877:224 648.00816:224 651.09160:298 678.49525:224 679.48556:224 682.47738:448 683.47129:224 690.51146:299 708.49136:298 709.53198:298 713.47390:299 714.55909:746 715.49209:224 715.56811:1866 716.49211:373 716.52431:748 716.57849:299 717.49722:224 717.57829:299 718.54034:3881 719.46321:26942 721.46810:1642 731.99671:224 736.49987:522 737.56822:449 738.55616:224 741.55473:748 742.55610:523 742.96701:224 743.46408:748 744.46507:374 745.46401:372 746.48207:224 749.54697:224 758.55869:1418 759.56093:897 760.56888:597 762.18413:224 762.21248:224 764.53049:224 764.56609:746 765.55360:299 765.57378:448 765.61518:448 766.56737:896 769.52117:224 769.55722:17763 770.55893:4329 771.55624:1194 772.52488:299 772.54887:1194 772.59912:299 773.49531:299 773.52553:672 773.55708:448 773.57748:299 773.60605:224 774.51237:299 774.56490:3881 774.60057:299 775.57588:1866 776.62099:298 777.54845:3059	1110	1108	934	1050.65	100.972
9548	11.098	755.61	SM 38:3;O2|SM 18:2;O2/20:1	[M+H]+	null	1	TRUE	10.957	755.606	C43H83N2O6P	SM	OIKOKCRHAWGJNF-UHFFFAOYSA-N	O=C(NC(COP(=O)([O-])OCC[N+](C)(C)C)C(O)C=CCCC=CCCCCCCCCC)CCCCCCCCCC=CCCCCCCCC	410	FALSE	TRUE	TRUE	o; Normalized unit: pmol_per_microL_plasma; Annotation method: Msp20250421160336_ZTscan_converted_dev_1	FALSE	FALSE	9548	0	0	1	0.814	0.584	0.855	3	2	2.452	11.71	plasma_ZTscan_W6.8Da_POS_2	755.60645:4543 756.61111:0 757.61578:4164 758.62045:0 759.62512:8868 760.62978:0	103.07492:298 104.10721:2836 105.07000:373 105.11321:298 109.10052:1568 111.11629:448 113.06036:224 113.13151:299 121.10091:448 123.11637:448 124.99987:6568 127.14908:299 131.07861:671 133.09550:3060 134.08776:449 135.11907:374 137.13555:299 140.07015:298 141.09534:373 141.16390:374 146.98168:2239 149.05444:672 155.11321:224 161.10972:373 161.13531:299 162.13617:298 162.95471:746 170.11526:224 175.14809:299 177.11627:822 183.33931:374 184.07460:621389 186.07784:4627 187.15205:373 205.19779:299 207.03182:896 208.02898:448 219.12850:224 221.08470:2538 222.08592:746 223.07138:448 225.04299:374 225.25877:299 227.13352:298 227.20063:299 236.23952:298 237.23593:224 241.15036:374 255.23567:298 262.25305:1045 263.23473:298 263.25537:448 264.27496:523 265.16826:298 266.99935:224 271.24020:448 280.27117:597 281.05216:7165 282.05294:1194 283.26451:523 284.05690:298 284.26715:224 285.22596:372 295.10518:672 296.10535:300 299.06139:448 305.28276:522 306.28843:299 309.28003:373 311.29848:523 326.96510:224 328.26680:373 332.29775:299 336.26386:224 337.28152:597 338.28013:299 341.00963:2090 342.02034:597 342.11194:224 355.07064:2836 357.07789:224 359.02130:447 362.28025:448 364.28994:5971 365.29149:1194 366.26782:299 369.11983:299 378.27981:373 391.28231:2090 392.29162:672 393.29493:299 397.29990:224 399.28247:224 401.07012:298 415.03868:1418 416.03955:896 416.29611:224 417.03818:299 424.30710:224 429.08940:4329 430.09609:748 431.09526:673 441.31612:224 445.11274:224 446.29923:224 464.30974:299 469.34912:299 475.00671:448 476.99766:299 483.37068:374 484.35918:224 486.29553:598 487.30888:224 489.06288:298 496.34390:597 497.34823:224 502.32817:449 503.10771:2014 506.35839:224 556.54919:450 570.55298:2836 571.54243:1791 572.54981:2986 573.54592:1119 574.55954:1493 575.55314:1045 605.56439:298 609.52018:1119 610.52094:299 612.54558:6119 613.55216:1791 614.55612:896 615.53632:746 616.53557:448 619.50038:224 619.52504:298 620.50424:448 625.51547:1120 626.53120:1046 627.52125:299 628.53717:299 635.53669:224 668.96202:298 687.04167:224 693.61629:522 694.52548:373 696.53279:9553 697.46457:821 697.49443:1493 697.52896:2985 698.46299:598 698.49155:299 698.52925:896 698.54958:448 699.48417:448 700.46832:298 705.50270:224 715.44107:224 727.62111:300 728.61894:224 735.55022:299 736.58301:299 736.61006:821 737.61996:822 738.61874:299 739.60643:448 740.56515:598 744.58922:970 746.62394:3509 748.61624:224 749.54317:4404 749.58314:9553 750.51561:2239 750.54234:1717 751.54040:1046 751.57168:896 752.54729:1119 752.57441:1045 753.56806:896 753.60279:1493 754.51803:448 754.56382:598 755.60760:16270 756.55719:1493 756.59667:8359 757.53421:1493 757.57599:3284 757.60758:3433 758.59482:54631 759.59911:12986	3402	3669	3709	3593.5	166.578
9493	10.664	753.59	SM 38:4;O2|SM 18:0;O2/20:4	[M+H]+	null	1	TRUE	10.297	753.591	C43H81N2O6P	SM	RKJYQXQPHRYLRL-UHFFFAOYSA-N	O=C(NC(COP(=O)([O-])OCC[N+](C)(C)C)C(O)CCCCCCCCCCCCCCC)CCCCCCC=CCC=CCC=CCC=CCC	410	FALSE	TRUE	TRUE	o; Normalized unit: pmol_per_microL_plasma; Annotation method: Msp20250421160336_ZTscan_converted_dev_1	FALSE	FALSE	9493	0	0	1	0.547	0.444	0.918	3	2	2.391	355.09	plasma_ZTscan_W6.8Da_POS_2	753.59100:86169 754.59567:37422 755.60034:10012 756.60501:105 757.60967:0 758.61434:0	103.03943:373 103.06996:374 106.07684:821 108.08876:374 110.10352:598 111.11504:1344 113.13245:299 114.09983:224 117.06987:2612 118.07335:746 120.09056:522 122.10412:746 123.08157:597 124.12030:224 125.09534:746 130.06564:598 131.08611:4478 132.08849:522 134.10513:597 136.12163:299 139.07725:224 139.10667:298 141.06978:298 141.16332:372 143.08475:1493 145.10216:2985 145.99842:298 146.10305:448 146.98235:29853 147.12279:3881 148.11981:522 149.02417:224 149.09638:373 149.12465:2090 150.09945:224 151.11289:299 151.15022:746 153.09219:298 155.14245:224 158.10603:597 159.11137:2762 160.11375:597 161.11650:1493 162.13590:448 163.11921:450 163.14690:821 165.12751:224 165.16439:449 167.13989:224 168.08453:298 169.09808:299 170.09485:299 171.11520:2687 172.12099:448 173.13137:1343 174.13674:299 175.14629:2090 176.11652:224 176.15459:447 177.12107:523 177.16025:896 179.10697:224 179.15175:224 183.11903:374 184.07452:470781 187.07463:298 187.13117:448 187.14877:1566 188.15206:299 189.16286:1194 190.13349:298 190.16941:448 191.14194:224 192.18720:374 193.16112:373 195.11684:224 197.12493:970 198.07077:224 199.13903:1942 202.17188:522 204.17853:2612 205.19039:300 206.05689:373 207.04079:449 207.21407:224 209.12127:300 211.15107:299 213.16360:1194 214.16885:449 215.18472:895 216.18811:224 217.15901:298 219.20883:448 221.08459:746 225.16903:447 227.18177:1195 227.20098:224 228.18491:299 229.16041:224 241.19679:896 242.19693:298 243.21334:374 245.22679:522 246.22894:299 247.23952:224 255.23293:448 257.22749:299 259.24146:448 261.26164:373 266.28649:1194 267.21768:970 269.22692:7015 270.23123:1046 271.23685:597 271.25772:224 272.25071:374 279.26996:3433 280.27409:672 281.28321:597 283.04665:373 283.25241:597 284.29561:299 285.22247:746 286.22660:597 287.24246:2538 287.26814:299 288.24559:449 289.23922:224 293.30369:374 295.09570:224 304.23230:224 305.28530:4403 306.28675:1194 307.25928:373 309.27767:299 310.30608:896 311.24067:374 311.30302:300 312.30123:298 314.25952:299 327.29159:2089 328.26885:672 328.29146:448 329.26292:224 330.27935:1716 331.28725:822 343.26368:372 346.24979:224 355.07000:896 356.29689:747 357.07719:373 357.29655:522 361.27460:245839 362.27872:53884 363.28203:6717 364.26390:19926 365.27314:2836 366.27054:449 367.26714:298 385.26902:672 386.27851:373 387.29091:64333 388.29425:19703 389.29511:2313 390.27785:98515 391.28137:24629 392.28519:2985 393.28898:448 415.04530:597 417.04343:224 420.28208:298 422.30850:224 429.09036:597 430.09076:748 438.29635:597 439.30190:447 441.23790:746 445.37593:224 446.31253:1194 450.28998:224 451.43145:299 464.31484:3956 465.32179:598 466.31653:298 467.25731:299 481.34760:224 484.29353:5374 485.28953:896 497.33579:224 497.36131:300 503.11026:1046 504.35793:1195 510.30379:746 511.29686:298 522.37439:746 530.54195:299 535.47909:224 548.53975:746 549.53951:298 551.50515:9330 553.50806:447 570.52674:42242 571.52925:13583 572.53698:3209 573.48823:16643 574.49232:7613 574.51582:299 575.48860:299 575.50894:1046 578.52177:449 579.52031:224 583.50998:224 591.51617:597 599.50287:1344 606.49282:299 609.52558:51496 610.52825:18658 611.53600:4254 612.53443:374 613.52385:13509 614.52126:2985 615.53842:1194 625.49812:298 633.52914:372 679.54676:224 691.67836:224 693.56098:224 694.51693:249571 695.52140:71871 696.52479:15524 698.48495:11792 699.48815:1717 703.47986:969 704.49750:224 713.60540:372 723.49601:2388 724.49974:597 731.61301:1120 732.53981:2238 732.61616:299 733.54087:1194 733.60545:224 734.53973:224 734.56832:4850 735.57679:2762 735.63778:224 736.58313:598 736.61052:298 747.53915:2090 748.56422:1791 748.59668:1418 749.51962:448 749.61025:522 750.50140:299 750.55175:7164 751.08038:224 751.54717:3284 752.52678:299 752.56600:1045 752.58918:224 753.59115:211657 754.59536:78961 755.59632:23882 756.52823:299 756.55485:91499 757.56684:42913 758.56973:13882	57967	55405	51407	54926.2	3306.27
9454	9.943	751.573	SM 38:5;O2|SM 18:1;O2/20:4	[M+H]+	null	1	TRUE	9.958	751.575	C43H79N2O6P	SM	SNVZBJBLBAYUCY-UHFFFAOYSA-N	O=C(NC(COP(=O)([O-])OCC[N+](C)(C)C)C(O)C=CCCCCCCCCCCCCC)CCCCCCC=CCC=CCC=CCC=CCC	410	FALSE	TRUE	TRUE	o; Normalized unit: pmol_per_microL_plasma; Annotation method: Msp20250421160336_ZTscan_converted_dev_1	FALSE	FALSE	9454	0	0	1	0.563	0.44	0.896	3	2	2.383	276.43	plasma_ZTscan_W6.8Da_POS_3	751.57635:50948 752.58102:22760 753.58569:6322 754.59036:92 755.59503:0 756.59969:0	105.11125:299 107.09247:224 109.10037:374 113.06418:299 117.08290:523 131.07044:299 133.08632:2014 135.11538:298 136.12359:224 141.16472:224 146.98220:76498 147.98585:1194 148.99229:298 161.12723:298 163.14982:224 169.19562:372 173.12751:224 177.11143:746 184.07480:443018 198.09348:224 207.04897:896 221.08635:448 223.07498:224 227.13058:373 227.20218:597 251.18454:224 264.27297:224 265.15512:298 269.24687:448 283.04630:224 283.26482:448 309.18946:224 309.28027:373 310.29057:299 311.29408:522 312.29993:298 341.02412:747 342.03188:224 355.06936:1642 356.07379:448 357.07112:299 362.24793:224 371.10438:224 383.25839:224 384.25257:374 387.28129:299 388.28356:299 400.98638:298 429.09594:1343 430.09124:449 431.09131:449 439.22433:1194 441.24905:299 478.33322:970 494.33010:2463 498.29452:896 500.31582:448 504.34989:672 515.33951:224 522.36824:449 526.33237:449 528.53145:299 538.50029:224 546.53051:1343 547.33678:224 547.52389:299 549.49123:17987 550.49120:2239 568.50902:77020 569.51436:30525 570.51106:746 571.47414:79483 573.46952:3732 575.40530:224 575.50826:597 577.56766:1194 578.56806:820 581.49486:224 607.51065:299 608.52018:448 609.53417:373 644.44442:299 666.48488:597 685.03543:224 687.04937:224 690.54617:224 691.54137:224 692.50217:293454 693.50576:113740 694.50975:14479 695.46734:123666 696.47070:49631 698.46123:298 700.48385:224 701.55678:4926 702.56460:1940 703.56599:523 708.47184:224 720.50525:224 720.55449:373 720.61666:299 720.63844:298 724.06040:299 725.56259:299 729.58949:299 730.59596:224 733.56174:746 734.55863:299 734.57948:224 737.64646:299 738.67130:448 739.65319:4478 740.61856:224 741.57178:224 741.61973:448 741.65171:450 742.57717:373 745.56683:1343 746.51294:299 746.55872:373 747.57131:970 747.59863:224 748.56506:1045 749.07100:298 749.54697:298 750.53356:448 750.55906:2090 750.58728:1045 751.05312:373 751.57528:284648 752.57961:151653 753.58349:22838 754.53990:289275	36352	34697	30167	33738.8	3201.79
10079	12.179	773.655	SM 39:1;O2|SM 16:1;O2/23:0	[M+H]+	null	1	TRUE	12.205	773.653	C44H89N2O6P	SM	DZDNLWWCTCDASI-UHFFFAOYSA-N	O=C(NC(COP(=O)([O-])OCC[N+](C)(C)C)C(O)C=CCCCCCCCCCCC)CCCCCCCCCCCCCCCCCCCCCC	410	FALSE	TRUE	TRUE	o; Normalized unit: pmol_per_microL_plasma; Annotation method: Msp20250421160336_ZTscan_converted_dev_1	FALSE	FALSE	10079	0	0	1	0.727	0.668	0.909	3	2	2.474	1803.41	plasma_ZTscan_W6.8Da_POS_1	773.65314:436311 774.65780:165889 775.66247:39985 776.66714:5029 777.67181:0 778.67648:0	104.10719:26793 105.11068:1045 109.10220:448 111.08989:298 117.06539:448 117.08392:449 121.10113:224 125.00026:42540 126.00451:673 127.00483:374 128.95301:597 131.07044:373 133.08676:1417 137.13126:298 141.16368:299 147.07034:597 148.06415:224 149.05857:224 151.10247:298 159.04322:224 161.12653:448 164.01022:598 164.92016:224 166.06403:2239 169.19769:300 175.10634:224 177.11591:1269 183.31879:2686 183.34231:449 184.07504:609000 184.88026:299 185.07736:307336 185.80169:224 185.86070:298 186.07849:29107 187.08669:1119 189.12670:224 189.15697:298 208.00164:224 213.11472:299 221.05125:373 222.08656:450 223.08441:449 229.15041:299 236.24253:298 242.28676:298 243.21040:224 244.26305:298 264.27262:300 282.05804:300 283.04939:224 295.10292:597 296.11342:448 301.27248:522 309.28090:523 317.05687:224 328.26724:1493 329.27065:224 341.02216:298 355.07500:300 356.07856:298 361.27910:1120 362.27779:448 363.28761:523 369.12068:597 370.12515:299 371.10014:298 385.28054:224 388.29916:373 390.06642:298 392.29330:374 406.30419:598 415.04110:224 417.02170:298 429.09295:598 430.08816:299 431.08712:299 433.31947:298 439.33123:597 441.26372:224 451.33403:299 467.37162:299 469.34912:224 480.34570:299 483.37632:299 484.37048:224 491.37121:298 496.38987:224 498.38940:299 504.11321:672 504.37258:224 505.10223:298 505.35221:372 506.11077:224 551.50082:298 553.46241:448 554.47037:374 563.50693:298 565.00458:298 572.57743:1194 573.55885:224 575.49752:224 590.59242:747 591.35014:224 597.49280:298 610.59565:300 612.57509:298 619.99079:224 626.54815:372 627.53106:224 628.56072:298 628.60373:522 629.54612:224 629.61374:373 630.61151:224 631.56813:9851 632.56919:1790 635.54594:224 696.56808:1941 697.57870:747 701.94292:224 709.55413:224 710.52708:299 711.53331:298 733.51708:523 733.97909:224 738.58286:373 748.65539:298 752.61333:298 755.64410:24778 756.64823:10298 757.65405:1343 758.22935:298 758.64437:299 759.20788:299 759.22809:224 759.54627:299 759.56938:224 761.22230:298 761.59927:448 761.64807:523 761.67783:224 762.58298:448 764.63902:372 768.56786:747 768.59322:448 768.96849:224 769.58530:747 769.60899:299 770.51551:224 770.60065:821 771.57082:224 771.61280:599 772.58741:448 772.62236:30748 773.65210:326143 774.65654:203000 775.66079:38511 776.58623:746 777.58845:1493 777.63193:746	370080	383150	290209	347813	50313
10572	10.664	789.66	SM 39:1;O3	[M+H]+	null	1	TRUE	10.63	789.648	C44H89N2O7P	SM	HXRSIEHGRFKQCP-UHFFFAOYSA-N	O=C(NC(COP(=O)([O-])OCC[N+](C)(C)C)C(O)C(O)CCCC=CCCC)CCCCCCCCCCCCCCCCCCCCCCCCCC	420	FALSE	TRUE	TRUE	o; Normalized unit: pmol_per_microL_plasma; Annotation method: Msp20250421160336_ZTscan_converted_dev_1	FALSE	FALSE	10572	0	0	0.74	0.277	0.105	0.454	2	2	1.93	156.63	plasma_ZTscan_W6.8Da_POS_1	789.66040:61230 790.66507:23622 791.66974:4777 792.67440:67 793.67907:0 794.68374:0	109.10267:523 111.08319:224 111.11695:522 117.08293:524 121.10064:298 125.00024:71348 126.00426:598 126.08403:224 127.00428:224 130.16200:224 131.07212:298 131.08892:224 133.09475:1418 135.11670:299 147.98759:448 149.04782:224 159.04248:299 159.10845:299 162.95776:299 164.01597:747 175.14081:298 177.11063:299 179.98744:224 183.30864:299 183.33053:1940 184.07515:437719 184.80545:298 184.83787:448 185.07720:444510 185.66971:298 185.80441:374 186.07960:37241 186.72040:448 186.76501:224 186.80011:298 187.08366:1493 187.75294:224 188.42661:373 221.08615:447 283.26277:448 309.27720:224 310.29219:298 311.29174:300 311.31842:300 341.02716:224 355.07203:522 356.07441:224 361.27599:1120 365.26422:299 383.24259:224 390.28380:224 419.25035:224 429.09016:298 430.08833:224 441.23084:447 464.35914:372 478.36227:224 479.32990:448 482.35609:1195 482.40290:448 490.36613:598 490.39529:298 497.34725:1866 498.34190:299 500.31371:299 504.35184:300 506.34849:447 506.39801:298 507.36522:673 508.38133:10001 517.27335:224 522.35802:300 523.35841:298 524.37437:299 525.37382:224 527.33548:448 528.37216:224 529.35482:747 546.35883:300 547.35476:299 549.54639:224 551.49020:448 570.53445:597 571.53118:299 573.50087:523 574.49401:224 576.50050:224 577.53651:1195 583.51671:524 584.51529:224 585.51454:1045 586.53208:299 601.51325:3657 602.52918:971 603.53940:224 605.53842:449 605.55933:448 606.56564:523 607.51248:2538 608.53119:374 609.51597:821 610.99357:224 611.54192:3283 612.54462:1343 623.49826:300 627.54392:447 633.52073:522 634.53275:299 636.54698:224 637.50434:372 637.54139:224 647.50871:448 649.48819:298 649.51624:820 650.51820:450 651.53335:8135 651.55754:448 652.53909:2016 653.54778:299 654.53499:374 655.51915:224 656.51699:298 672.48484:224 688.45203:224 694.51423:2986 695.52002:746 695.54096:299 696.52504:374 697.47791:448 697.50353:449 698.06837:298 698.47819:523 698.49899:373 699.09032:298 707.49184:748 713.60019:3433 714.60185:2241 715.61377:299 724.52879:448 726.47887:224 726.51200:746 726.56193:224 727.53407:224 728.50923:373 729.48317:599 730.51466:523 730.57031:672 731.60685:209866 732.61358:72543 733.50779:374 733.56392:6716 733.61317:5822 734.56741:406970 735.57444:253451 736.54861:1194 737.58381:5971 738.60060:299 739.46077:372 741.54381:224 742.58067:299 744.55172:224 744.58400:1568 744.60698:821 745.52500:299 745.58348:523 745.60560:373 746.49810:299 746.59112:298 747.49127:896 747.52044:299 748.50584:224 753.59691:2985 754.58842:1865 754.62416:299 755.58844:447 757.55340:1791 758.52430:597 758.55413:746 758.59506:224 759.55246:597 760.58605:3134 760.60719:672 761.54201:299 761.59339:523 762.59739:224 763.61077:224 764.54773:298 766.54525:224 766.57296:746 767.59411:448 768.58504:449 771.08993:224 772.56975:224 772.64379:298 773.50538:970 773.52579:597 773.59653:298 774.50946:299 774.53278:299 774.57057:373 781.56535:522 781.60744:1866 782.57764:76573 784.58298:352937 786.59492:108814 787.60268:26644 788.51245:672 788.58074:5448 789.51757:598 789.54342:1268 789.56587:522 789.60461:970 789.63436:896 790.07457:299 790.57439:40973 791.58196:16792 792.59280:70901	41588	32987	37229	37268	4300.48
10518	9.936	787.644	SM 39:2;O3	[M+H]+	null	1	TRUE	9.944	787.632	C44H87N2O7P	SM	KAXIWYLLVAENTK-UHFFFAOYSA-N	O=C(NC(COP(=O)([O-])OCC[N+](C)(C)C)C(O)C(O)CCCC=CCCC)CCCCCCCCCCCCCCC=CCCCCCCCCCC	420	FALSE	TRUE	TRUE	o; Normalized unit: pmol_per_microL_plasma; Annotation method: Msp20250421160336_ZTscan_converted_dev_1	FALSE	FALSE	10518	0	0	0.76	0.382	0.139	0.393	1	2	1.946	39.01	plasma_ZTscan_W6.8Da_POS_1	787.64404:35600 788.64871:15207 789.65338:4762 790.65805:0 791.66271:0 792.66738:34	104.10739:12389 105.11192:672 117.09964:597 119.08898:224 121.10181:299 133.08619:1194 155.10627:224 159.04281:299 162.95700:448 166.06302:1194 168.96411:299 177.11439:896 183.32079:1493 183.34696:373 184.07505:532875 185.07752:223151 185.94273:224 187.08905:1493 221.14179:522 227.12578:224 228.03618:373 255.23919:224 277.21839:224 281.05511:224 283.26557:374 284.00002:224 297.08536:224 309.18900:298 337.27905:224 355.06970:374 411.36632:224 422.31152:224 468.31176:372 477.32060:224 478.33571:1493 479.33188:448 493.37691:224 494.32168:748 494.34867:224 496.34060:4627 497.35804:522 501.32067:298 502.32817:372 504.34407:448 505.34520:298 506.36452:374 516.31264:224 520.34682:598 522.34129:299 526.33905:1866 528.33843:298 545.34509:299 546.34254:373 550.50154:299 568.51566:448 569.51061:299 570.37588:224 571.46907:1493 577.55631:896 578.56519:300 579.56898:299 598.49393:299 599.49590:224 603.49775:299 604.53637:1343 604.57064:224 611.50146:224 623.50512:1717 625.51342:298 645.48722:4777 646.48877:1343 646.51256:448 647.49979:224 648.49384:224 660.41538:299 666.48270:299 671.49924:299 678.50290:224 680.52024:970 681.51669:598 692.50220:1791 693.50860:1045 695.46535:896 696.47135:970 697.46951:299 701.52602:224 702.55900:1494 703.56451:373 711.54376:597 711.57962:1045 717.52866:298 720.64311:224 721.48633:1045 722.48424:970 723.47926:299 723.53654:299 725.55945:1046 726.55371:448 727.46725:1940 728.47525:1120 728.55447:673 729.59308:86424 730.59645:25823 731.58058:971 731.60113:6045 731.63548:448 732.55271:546532 738.58585:224 738.69352:299 739.65148:1493 740.64502:372 751.57167:3882 751.61532:672 752.55697:448 752.57850:2090 754.53929:7090 754.57505:448 755.54041:1791 756.54497:299 758.55061:448 759.61933:373 760.63296:6792 761.60898:224 761.63426:2538 761.67681:224 762.62936:448 763.63713:299 765.54616:224 767.56328:298 770.46083:298 770.49033:2239 770.51755:821 770.54159:896 771.47555:299 771.50705:373 771.53604:822 771.57592:299 771.60037:224 772.50857:224 772.57972:299 776.57578:448 776.61336:299 777.60763:448 779.56859:448 779.60339:598 781.50918:224 781.59135:1194 784.57839:69782 785.58012:19106 786.55722:7762 786.59276:1717 787.06095:299 787.55726:3061 788.54566:2091 788.58656:1567 789.03510:448 789.55055:299 789.57434:224 789.63802:298 790.04217:224 791.58136:9628	22561	20232	17387	20060.1	2591.37
9959	11.558	769.616	SM 39:3;O2|SM 18:2;O2/21:1	[M+H]+	null	1	TRUE	12.011	769.622	C44H85N2O6P	SM	ALCQMKNWINMKHE-UHFFFAOYSA-N	O=C(NC(COP(=O)([O-])OCC[N+](C)(C)C)C(O)C=CCCC=CCCCCCCCCC)CCCCCCCCCC=CCCCCCCCCC	410	FALSE	TRUE	TRUE	o; Normalized unit: pmol_per_microL_plasma; Annotation method: Msp20250421160336_ZTscan_converted_dev_1	FALSE	FALSE	9959	0	0	1	0.611	0.29	0.759	2	2	2.304	10.01	plasma_ZTscan_W6.8Da_POS_2	769.62122:1530 770.62588:0 771.63055:0 772.63522:0 773.63989:0 774.64455:0	102.09284:224 104.10741:8657 105.11189:373 106.07959:299 111.04453:224 111.10794:300 117.07194:448 117.09291:224 119.08587:299 121.10127:448 123.11789:746 124.99999:11046 131.07716:746 133.08921:1568 135.11589:449 141.16943:224 147.06524:598 159.11725:224 163.14744:448 166.06387:746 167.11048:224 171.10502:522 173.12751:224 175.14906:298 177.11710:821 179.98350:224 183.33318:1120 184.07516:607880 185.07785:104038 186.07908:17165 187.08279:597 189.16605:224 191.17947:224 199.13781:298 201.16543:448 221.08516:896 221.13743:224 224.07273:447 227.12836:448 255.15949:224 262.25399:224 267.27242:598 269.22624:299 281.05295:374 282.28892:224 283.26626:299 290.25580:224 293.28861:224 295.09885:448 296.10989:224 297.09294:298 309.27953:448 311.29754:373 328.27237:449 329.26159:224 332.30083:748 332.32324:224 333.29711:298 341.02039:298 341.30757:2388 342.31245:822 353.21710:224 363.29386:895 364.25595:298 369.12064:299 369.33342:373 377.32363:224 378.27801:522 379.28531:299 381.32609:224 383.24632:299 385.27642:1493 387.28923:597 388.29781:224 389.30966:598 389.97514:224 391.31697:298 407.31505:897 415.03662:224 428.27897:224 430.09381:224 445.27529:449 464.31452:448 465.36561:299 467.37071:224 479.33279:224 481.25264:224 482.31944:299 488.31842:224 496.34133:298 497.34495:224 502.32833:1791 503.33339:448 504.30667:224 504.34244:746 505.34421:299 506.34683:224 506.36885:448 508.36994:2239 509.38073:524 510.38243:1344 523.46668:299 524.36501:896 526.37726:224 551.51119:447 563.54699:298 570.56689:298 574.56084:224 575.50386:298 576.56215:298 579.52932:373 583.51175:224 588.56963:299 589.55503:672 590.55825:373 601.52035:224 611.54461:2688 615.50256:523 623.51302:298 625.55073:299 627.53106:522 628.54104:448 629.55207:73886 630.55641:32838 632.97941:224 635.53181:598 651.53028:2238 651.55175:299 653.54450:224 655.08905:224 707.58064:597 708.50308:224 708.59590:373 709.52402:1493 710.51156:448 710.54297:1492 711.54921:599 712.53765:224 722.55774:522 723.56101:224 725.52306:224 727.52140:224 733.50886:2986 733.54087:224 734.58746:224 735.63247:299 736.57335:298 741.61893:299 751.64348:224 753.57172:298 758.58320:523 758.60799:298 761.61769:597 761.68188:224 762.60270:111053 766.53550:746 766.55743:224 766.59331:3582 767.51062:522 767.53736:373 767.58133:747 767.62077:299 768.58901:2836 769.60230:2090 769.63460:298 769.99098:224 770.60869:78513 771.61362:43287 772.62253:240690	1596	1154	1111	1287.08	267.971
10455	9.395	785.63	SM 39:3;O3	[M+H]+	null	1	TRUE	9.403	785.617	C44H85N2O7P	SM	PKKLDOHRPYQDMN-UHFFFAOYSA-N	O=C(NC(COP(=O)([O-])OCC[N+](C)(C)C)C(O)C(O)CCCC=CCCCC)CCCCCCCCCCCCCC=CCC=CCCCCCCC	420	FALSE	TRUE	TRUE	o; Normalized unit: pmol_per_microL_plasma; Annotation method: Msp20250421160336_ZTscan_converted_dev_1	FALSE	FALSE	10455	0	0	0.75	0.495	0.209	0.393	1	2	1.978	6.09	plasma_ZTscan_W6.8Da_POS_2	785.62872:2442 786.63339:0 787.63806:0 788.64273:0 789.64739:0 790.65206:0	105.11095:448 111.11697:299 117.08095:822 133.08643:1940 134.09026:298 146.98255:299 147.06490:448 149.03439:448 149.06215:298 153.09310:224 155.10848:373 166.06731:673 177.11432:1045 183.32179:748 184.07416:647063 184.84884:224 185.07748:141503 186.07822:21792 187.08168:895 193.14543:298 195.00302:374 198.97486:8807 199.97767:448 200.97876:224 207.02243:373 211.98249:299 212.97679:746 213.11386:673 216.98605:598 221.00217:300 223.07343:746 224.06559:298 227.19876:299 262.05442:224 265.16587:224 266.99791:597 281.05261:3434 283.26300:299 284.27086:298 297.08548:746 298.08554:372 299.06054:448 299.25936:224 307.01562:224 309.27752:673 311.27066:447 311.29732:299 312.29734:372 316.08956:224 317.06209:373 341.01989:1343 346.33478:448 356.07207:2090 357.07140:672 358.06804:224 359.02941:224 371.10180:6568 373.10037:523 383.24331:298 385.11638:224 397.38473:299 399.25095:448 411.30829:224 414.25675:224 415.03894:748 416.03921:374 425.32633:372 432.09204:372 441.31476:300 451.30408:224 468.31106:672 469.34529:598 475.00317:374 493.41277:224 495.32974:1045 502.32742:747 505.10443:224 506.49708:299 520.33263:298 527.32931:522 528.33469:299 532.39189:224 544.29385:373 544.31953:374 545.33206:224 563.07567:299 565.07480:224 566.06935:299 569.54321:448 570.55039:7613 571.55451:2388 572.56151:896 573.56236:224 581.09685:224 596.48085:597 599.49972:597 601.47357:224 610.54129:448 619.45929:224 639.52885:224 652.47132:449 693.45664:224 693.53393:224 706.46962:298 709.56195:299 710.57272:373 712.49174:374 712.54451:299 720.47551:1419 721.55334:224 721.59669:224 723.54078:374 725.48650:447 726.51724:299 726.55798:298 727.57808:6716 728.58318:4926 729.51754:299 729.58056:746 734.52979:224 744.46764:298 749.55200:224 759.56938:224 764.54135:448 765.52045:298 765.54732:299 775.57733:748 776.54790:299 779.53552:5075 782.56152:76722 783.56650:16568 784.16755:299 784.19118:299 784.25248:448 784.56375:2836 784.58674:597 785.52614:5524 786.52737:121352 787.53160:52392 788.53889:12091 789.53890:1492 790.53305:224	1345	1310	908	1187.71	242.87
10573	13.06	789.685	SM 40:0;O2|SM 17:0;O2/23:0	[M+H]+	null	1	TRUE	13.09	789.684	C45H93N2O6P	SM	PCIBIPBMTXIRQA-UHFFFAOYSA-N	O=C(NC(COP(=O)([O-])OCC[N+](C)(C)C)C(O)CCCCCCCCCCCCCC)CCCCCCCCCCCCCCCCCCCCCC	410	FALSE	TRUE	TRUE	o; Normalized unit: pmol_per_microL_plasma; Annotation method: Msp20250421160336_ZTscan_converted_dev_1	FALSE	FALSE	10573	0	0	0.99	0.851	0.735	0.933	3	2	2.518	410.71	plasma_ZTscan_W6.8Da_POS_2	789.68713:146973 790.69180:65700 791.69647:16492 792.70114:0 793.70580:0 794.71047:0	104.10736:6120 105.11095:374 107.08488:224 109.10076:896 110.10484:224 115.07480:224 117.08691:970 121.10080:448 125.00032:8060 128.95411:299 129.05444:224 130.16275:299 131.07044:299 133.09329:1493 133.98349:224 141.16420:299 144.92948:224 155.10806:896 156.11265:224 157.08495:373 166.06275:448 169.13228:298 173.12043:299 175.09927:298 175.13406:447 177.11647:1567 183.33179:599 184.07435:735278 184.89274:448 185.07715:82394 186.07855:9553 187.08071:598 199.13367:224 229.14375:299 239.24035:224 247.24334:374 252.27061:299 261.22488:298 263.24487:672 266.25418:224 266.27603:597 283.26287:597 309.27881:1045 311.29411:1342 312.29863:372 324.00938:224 327.25291:224 328.26918:299 339.28768:523 341.37139:224 346.01365:298 361.02070:299 365.29780:299 367.98739:224 368.25626:447 383.23039:448 389.98569:449 392.32002:224 397.26042:224 398.23406:299 411.30606:299 420.32631:597 421.32377:224 449.35789:224 453.35148:1270 465.37115:224 467.37389:449 481.39107:224 483.36503:448 491.37426:15672 492.37832:2388 493.39038:20151 494.38369:5149 495.43406:299 496.41194:373 506.40132:224 507.40813:299 509.38914:224 509.44709:224 511.40747:299 515.36949:224 517.38767:299 519.40810:224 523.48263:298 547.45007:224 549.48620:299 551.46062:224 551.49896:673 552.51039:298 565.52207:224 574.59841:299 590.61530:224 597.49638:224 599.50548:1045 599.96665:224 600.51369:597 601.51686:3806 601.54374:299 602.52151:1194 603.53721:3731 604.60636:17986 607.61914:597 612.61496:448 614.62171:300 622.59495:298 641.57886:374 643.59400:747 644.62939:523 645.63435:448 646.62122:224 662.06117:224 673.02529:224 712.59444:224 730.55828:298 733.60178:598 734.61530:224 735.63140:299 745.62316:224 749.62933:523 754.59823:224 755.61838:298 768.66514:3806 769.66374:1120 770.67845:224 771.66817:896 772.66152:299 773.56901:373 780.55156:449 781.56456:224 782.57781:2762 783.57241:1418 784.58613:4478 785.62458:449 787.59466:373 787.63530:7016 788.62816:4627 788.66933:597 789.68512:175685 790.68853:73140 791.69106:10001 792.67823:3433 793.63967:1792 793.66154:896 794.58142:299 794.61676:599 794.64983:300	103416	101888	86397	97233.5	9416.02
10522	12.733	787.671	SM 40:1;O2|SM 18:1;O2/22:0	[M+H]+	null	1	TRUE	12.75	787.669	C45H91N2O6P	SM	FJJANLYCZUNFSE-UHFFFAOYSA-N	O=C(NC(COP(=O)([O-])OCC[N+](C)(C)C)C(O)C=CCCCCCCCCCCCCC)CCCCCCCCCCCCCCCCCCCCC	410	FALSE	TRUE	TRUE	o; Normalized unit: pmol_per_microL_plasma; Annotation method: Msp20250421160336_ZTscan_converted_dev_1	FALSE	FALSE	10522	0	0	0.99	0.615	0.596	0.88	3	2	2.418	4763.36	plasma_ZTscan_W6.8Da_POS_2	787.67102:3285878 788.67569:1081526 789.68036:358436 790.68502:48937 791.68969:0 792.69436:0	104.10810:100754 105.11117:4776 106.11727:448 107.08716:224 109.10169:374 111.11741:299 117.09092:449 121.10064:298 125.00078:148966 126.00399:2164 127.00400:1120 133.08737:1269 135.09883:374 155.10618:298 159.04629:746 161.11745:224 165.16240:224 167.06781:299 177.11375:896 183.33717:5373 183.79100:224 184.07444:570938 184.90520:522 185.07769:523024 185.75419:298 185.82794:448 185.89301:373 186.07968:76796 186.62768:373 186.69232:299 186.72892:373 186.89538:298 187.05590:224 187.08261:2910 187.65745:298 187.88768:299 188.08246:224 188.28815:224 188.48603:298 188.78380:224 188.88311:298 188.95722:224 226.12364:448 237.23141:224 264.26999:448 283.26735:448 447.32911:672 481.40072:224 489.36796:224 491.37676:2985 492.38006:374 493.38282:1344 494.38127:449 534.42529:298 586.59590:2015 587.59932:1120 588.59782:448 599.49456:298 599.52509:299 601.51945:1194 603.52910:300 604.57605:298 604.60579:2389 605.61250:821 606.61629:298 642.59951:298 646.58204:224 710.58462:4478 710.62140:896 711.58966:2464 712.59392:374 758.59304:224 769.62477:522 769.66407:52318 770.64179:448 770.66633:29554 771.66922:8060 772.66915:1493 776.61281:298 778.61578:224 780.58198:299 782.60428:299 782.65546:672 784.51193:224 784.57530:746 784.59859:820 785.59010:1045 785.61462:224 786.56322:746 786.60597:2911 787.66726:469438 788.67185:361370 789.67783:155982 791.62347:672 792.64925:1345	2133415	3054402	1988350	2.39206e+06	578176
10458	11.638	785.656	SM 40:2;O2|SM 16:1;O2/24:1	[M+H]+	null	0.33	TRUE	11.787	785.653	C45H89N2O6P	SM	FOULCGVQZYQEQM-UHFFFAOYSA-N	O=C(NC(COP(=O)([O-])OCC[N+](C)(C)C)C(O)C=CCCCCCCCCCCC)CCCCCCCCCCCCCC=CCCCCCCCC	410	FALSE	TRUE	TRUE	o; Normalized unit: pmol_per_microL_plasma; Annotation method: Msp20250421160336_ZTscan_converted_dev_1	FALSE	FALSE	10458	0	0	0.99	0.598	0.529	0.905	3	2	2.409	1732.89	plasma_ZTscan_W6.8Da_POS_2	785.65552:510507 786.66019:291328 787.66485:67866 788.66952:0 789.67419:0 790.67886:0	104.10763:80603 105.10980:2388 109.10323:300 115.07370:224 117.08481:448 120.96504:299 121.09944:299 122.08118:299 123.11803:298 125.00111:94932 126.00406:1344 127.01255:372 129.05560:224 131.06960:373 131.08724:298 134.10581:298 137.09946:224 137.13297:299 146.98269:9254 147.98779:372 159.04384:298 167.06762:373 173.12992:298 177.11302:448 179.98681:1344 183.34727:746 184.07481:609000 185.07761:530935 185.68274:1270 185.70409:224 185.81869:448 185.86480:299 185.89471:448 185.92372:224 186.58307:373 186.61865:224 186.89578:374 187.30233:298 187.69112:298 188.07770:299 207.04196:224 209.07067:224 211.13273:224 227.13021:523 236.24366:448 264.27297:224 309.27953:448 311.29302:521 337.27582:299 355.31828:299 385.27248:374 390.28236:298 390.31569:224 392.25898:224 419.32055:1194 450.33201:224 483.36557:298 491.37316:448 496.36421:597 500.31746:224 504.35624:3135 506.36275:1716 507.36121:224 507.38196:299 509.39945:971 522.36434:2016 522.38453:448 523.36681:896 524.35277:299 524.37769:12538 525.37697:1567 528.34011:298 532.38809:299 532.41278:448 533.40133:298 550.38948:224 576.57580:448 577.52117:597 577.56412:224 578.54813:298 579.52385:449 579.54205:1492 579.56506:298 580.53842:822 584.58143:1941 585.57962:299 585.60048:224 589.56140:298 593.37510:224 597.49638:298 598.56616:28509 599.55270:10971 600.56169:1418 601.52408:8060 602.52546:2538 602.56153:1120 602.58608:448 603.52462:450 603.59147:374 604.59409:298 606.55861:895 613.54897:299 624.56920:299 625.57887:224 627.53678:449 628.55336:224 637.58030:298 639.57052:2538 640.57599:746 641.54610:1045 641.57956:523 642.56108:449 677.07032:224 693.05870:298 708.56348:2089 708.60498:597 709.54593:299 709.58081:597 721.52180:224 724.52964:597 724.55684:11866 725.49605:299 725.51840:21793 726.52003:8135 726.54160:2388 727.52986:1495 727.57681:448 728.48942:299 729.55717:224 731.50018:523 732.57770:448 732.61616:448 733.52994:224 735.52357:598 748.56448:971 748.58594:896 749.57309:747 751.53044:672 752.52880:224 752.55295:224 759.60982:224 759.63813:970 760.63033:298 762.60529:746 762.62616:299 763.59320:298 763.61405:373 767.64932:29256 768.59723:299 769.64856:1940 770.58941:300 770.64760:374 774.57403:224 775.59097:895 776.55165:970 776.57575:895 777.58104:597 778.58783:1642 778.64649:224 779.57378:299 779.59635:522 779.63258:374 780.54031:373 780.57851:1642 782.62467:147175 783.62725:32092 784.58932:74334 785.65043:352713 786.65534:172998 787.65980:42466 789.62190:236436	535143	461336	374596	457025	80360.5
10457	11.812	785.654	SM 40:2;O2|SM 18:2;O2/22:0	[M+H]+	null	1	TRUE	11.777	785.653	C45H89N2O6P	SM	UCLWWTCDZKLHGY-UHFFFAOYSA-N	O=C(NC(COP(=O)([O-])OCC[N+](C)(C)C)C(O)C=CCCC=CCCCCCCCCC)CCCCCCCCCCCCCCCCCCCCC	410	FALSE	TRUE	TRUE	o; Normalized unit: pmol_per_microL_plasma; Annotation method: Msp20250421160336_ZTscan_converted_dev_1	FALSE	FALSE	10457	0	0	1	0.678	0.585	0.889	3	2	2.436	3914.7	plasma_ZTscan_W6.8Da_POS_1	785.65430:1784581 786.65896:709251 787.66363:160040 788.66830:0 789.67297:0 790.67764:0	104.10810:95007 105.11070:3657 116.10703:298 117.08993:373 119.08391:298 125.00072:171804 127.15067:298 155.09823:746 159.04341:448 163.15544:224 164.01031:298 166.06449:6270 167.07228:524 169.13105:299 175.09760:224 183.30063:522 183.33771:6865 183.86063:224 184.07436:647063 185.75269:447 185.79991:448 185.85970:522 185.89771:372 186.40923:224 186.52645:224 186.60602:300 186.64472:298 186.69483:298 186.85225:224 186.92347:224 187.08199:2014 187.43339:373 187.52380:224 187.56965:224 187.61474:448 187.66398:373 187.77481:372 187.98926:224 188.08283:299 188.36668:224 188.68956:298 191.13788:224 226.12475:448 227.12910:224 262.25399:299 337.28040:373 393.30009:224 418.31571:373 445.31864:224 450.33201:224 468.34193:298 492.39020:523 504.34890:2984 506.35699:1494 506.38183:522 507.35276:224 525.36104:522 525.42607:298 584.58014:1046 585.58609:747 587.54534:449 599.51096:821 600.51497:523 602.58004:747 602.60890:448 603.58787:448 605.57227:970 606.57472:224 638.55884:447 639.56194:10524 641.57730:1493 643.56646:596 708.57261:2164 708.59333:970 709.58377:1045 710.59227:372 723.55259:1045 725.49163:224 726.49272:224 728.48348:298 744.62380:224 748.56807:448 767.64702:37615 768.65091:17614 769.65239:1940 769.67644:1716 772.56771:224 772.61003:597 773.61013:448 774.51849:224 774.57567:298 775.60004:523 776.56783:373 776.62634:448 777.59800:299 777.61985:224 778.58470:672 779.55985:224 780.57706:747 781.59069:1045 783.57839:2090 783.61190:224 783.65224:373 784.53125:224 784.59128:4479 784.66351:522 785.65229:491528 786.65603:198895 787.66054:34107 788.61240:236585 789.61953:305396	1418914	1022468	1041717	1.16103e+06	223539
