## Supplementary Data 1 for "A dual-dimensional deconvolution environment for ZT Scan DIA in metabolomics" (part 3 of 3)

### Sheet: lipid_metabolome_ms1_raw (continued)
																																		Class	1	1	1	NA	NA
10392	10.897	783.638	SM 40:3;O2|SM 16:1;O2/24:2	[M+H]+	null	1	TRUE	10.906	783.638	C45H87N2O6P	SM	RSFGQIDODBXNBY-UHFFFAOYSA-N	O=C(NC(COP(=O)([O-])OCC[N+](C)(C)C)C(O)C=CCCCCCCCCCCC)CCCCCCCCCCCC=CCC=CCCCCCCC	410	FALSE	TRUE	TRUE	o; Normalized unit: pmol_per_microL_plasma; Annotation method: Msp20250421160336_ZTscan_converted_dev_1	FALSE	FALSE	10392	0	0	1	0.596	0.407	0.936	3	2	2.402	364.52	plasma_ZTscan_W6.8Da_POS_3	783.63800:117637 784.64267:46035 785.64734:13647 786.65200:0 787.65667:0 788.66134:0	104.10822:61796 105.11163:1792 106.11603:373 111.08798:374 116.11652:299 117.08703:300 118.11815:2463 119.08612:299 121.10589:224 125.00161:117173 127.00516:523 131.07758:298 133.08862:1569 135.11810:224 146.98267:5896 149.03857:1419 149.06627:597 150.04456:299 151.04475:298 159.04710:748 166.06524:6270 167.07429:597 177.11246:299 183.31990:4925 183.34501:2612 183.36344:896 184.07476:570938 185.72369:299 185.76419:447 185.86970:298 185.89905:522 186.41825:224 186.50451:299 186.57455:448 186.61464:298 186.71528:374 186.82825:448 186.94854:224 187.04386:224 187.32091:298 187.63433:224 187.80422:373 188.09088:224 188.51776:224 188.54798:224 188.84681:299 190.88844:224 207.03500:820 221.08560:9404 223.08348:3135 225.04568:448 225.08372:373 227.20153:299 236.23877:372 237.08001:224 281.14613:299 282.14225:224 299.10073:224 309.27548:298 337.27366:224 342.02238:598 359.06071:746 360.06446:224 361.02850:224 362.03013:224 363.28202:298 369.13534:224 372.11987:224 389.29881:224 404.98125:822 405.97644:372 448.32267:448 473.32807:224 475.01440:2463 478.33398:598 480.00183:746 489.06847:2389 492.06102:1343 493.05796:746 494.05183:374 494.37380:449 496.30207:299 497.34167:524 503.34360:299 504.31275:598 504.36024:7388 507.35276:448 522.33894:448 522.36098:16718 524.37122:2388 525.37370:597 526.33406:1120 527.33043:896 528.32898:224 528.35192:224 529.34064:298 530.35863:1866 531.36735:373 533.36913:224 534.96054:447 539.06330:224 548.37928:821 549.02021:224 551.11953:224 563.10535:373 565.06772:3358 567.08356:1419 568.07157:374 575.54610:224 577.52167:1194 578.53192:895 582.56839:447 597.53746:673 599.46177:373 599.50623:9926 600.47826:597 600.51740:4254 601.51118:448 603.54840:6642 604.53875:1642 604.57709:448 604.59826:299 609.99652:224 626.52510:447 636.54204:300 637.53848:448 637.56248:3732 638.53473:224 638.57504:2837 639.51957:224 639.57366:895 640.55951:300 645.54021:298 645.56568:224 646.55406:298 649.52185:224 651.13729:4105 651.17047:746 651.54255:2239 652.19099:298 653.19192:448 655.14758:1940 656.14803:522 657.15241:523 663.45699:373 664.46086:298 667.18198:448 668.18042:224 670.17114:224 706.56029:299 720.53272:3582 721.53182:3284 721.56009:597 721.58631:299 722.54066:224 722.56274:299 723.47122:224 723.49964:15971 724.50136:6642 725.47750:299 725.50732:1942 726.50063:224 729.53339:224 732.54865:224 742.50812:298 745.60112:224 749.53492:299 760.59039:1045 761.57952:822 765.63420:3956 765.67203:298 766.63423:821 767.64193:224 768.59448:448 769.57897:224 770.64528:373 771.57874:523 772.60263:1119 773.53900:299 773.61626:448 774.53363:746 776.55673:448 776.57901:373 777.58431:298 778.57102:746 778.62862:299 779.58380:298 780.23907:224 780.59749:32092 781.21591:298 781.55226:448 782.22035:524 782.58506:79932 783.62310:90455 784.57549:821 784.62080:25375 784.64839:2239 785.57817:672 785.60871:8136 785.63312:2388 786.59796:392716 787.60504:270917	87866	82137	89114	86372.3	3720.65
10314	10.323	781.62	SM 40:4;O2	[M+H]+	null	1	TRUE	10.356	781.622	C45H85N2O6P	SM	QPAUSGZVRKVJHM-UHFFFAOYSA-N	O=C(NC(COP(=O)([O-])OCC[N+](C)(C)C)C(O)C=CCCC=CCCC=CCCCCCCCC)CCCCCCCC=CCCCCCCCCC	410	FALSE	TRUE	TRUE	o; Normalized unit: pmol_per_microL_plasma; Annotation method: Msp20250421160336_ZTscan_converted_dev_1	FALSE	FALSE	10314	0	0	0.99	0.424	0.204	0.682	1	2	2.207	32.15	plasma_ZTscan_W6.8Da_POS_1	781.61951:5347 782.62417:0 783.62884:0 784.63351:0 785.63818:0 786.64285:0	104.10807:87917 105.11253:1417 113.05854:299 117.08249:449 123.11694:224 126.00430:1492 159.04247:896 161.13735:448 167.06861:523 170.06380:299 183.32784:8209 183.35262:1791 184.07373:380625 184.88375:224 185.07692:427046 185.63072:224 185.68267:672 185.74519:299 186.45933:448 186.61063:224 186.77880:372 186.85226:373 186.95757:298 187.11410:372 187.57655:447 187.66247:224 187.75495:224 188.01341:298 188.37424:298 207.03391:448 208.02690:448 209.02241:299 221.08248:374 226.11490:673 239.09171:224 255.23215:224 282.05316:1344 283.04845:1269 283.26730:373 284.05707:448 299.07770:1493 301.05820:299 302.28260:224 345.00923:299 357.07785:13956 374.10123:2164 375.09583:448 416.12547:448 430.08882:4030 433.08889:522 448.12185:1194 449.11258:373 478.34719:672 482.32103:448 491.15167:298 496.30487:448 496.34724:3433 502.33926:2090 503.33899:224 504.11556:597 504.35033:1418 505.11103:448 505.35290:298 511.39038:299 520.34561:1418 521.14185:224 522.32349:747 522.36944:7313 523.36345:523 523.38695:224 524.30986:449 528.34070:2090 528.37890:224 534.37723:448 546.36535:970 547.32991:224 571.55135:597 572.55422:224 576.44883:597 576.51517:299 579.11504:299 581.13753:224 594.15458:224 594.53736:1642 595.15292:224 595.53959:373 597.48568:10299 598.49013:3806 599.49418:597 601.52435:6270 602.52911:1866 624.50949:1194 627.53179:448 637.51551:2089 637.55621:224 638.52189:1045 638.55883:299 695.51968:224 709.47727:299 710.47310:449 715.50107:299 717.50410:224 717.57858:224 718.57164:224 719.51745:373 719.54451:299 719.56892:224 720.54700:672 721.45678:597 721.48194:20748 722.45940:746 722.49869:7762 723.48500:1343 725.44895:224 739.56719:224 747.50689:3433 748.49364:448 748.51602:896 751.60527:299 752.60361:672 753.58445:299 754.66117:299 755.57905:298 755.62462:672 758.56743:2239 759.57574:1792 760.56227:598 766.57431:522 767.57824:224 770.56733:971 771.56427:449 772.62414:523 774.61548:896 775.56026:747 778.62310:746 779.20452:597 779.57434:523 779.60943:448 780.20116:300 780.22268:224 780.56366:44854 781.53262:2761 781.56201:21344 781.58365:1791 782.57393:30749 783.52154:299 783.57958:8956 784.57870:325995 785.58564:246586	4670	2717	5162	4183.06	1292.98
10253	9.906	779.61	SM 40:5;O2	[M+H]+	null	0.67	TRUE	10.321	779.606	C45H83N2O6P	SM	CMMMIDGKWFNRJN-UHFFFAOYSA-N	O=C(NC(COP(=O)([O-])OCC[N+](C)(C)C)C(O)C=CCCC=CCCC)CCCCCCCCCCCCC=CCC=CCC=CCCCCCCC	420	FALSE	TRUE	TRUE	o; Normalized unit: pmol_per_microL_plasma; Annotation method: Msp20250421160336_ZTscan_converted_dev_1	FALSE	FALSE	10253	0	0	0.98	0.533	0.23	0.746	2	1	1.614	7.98	plasma_ZTscan_W6.8Da_POS_3	779.60956:1660 780.61423:1114 781.61889:280 782.62356:0 783.62823:0 784.63290:0	104.10731:10672 105.11082:597 106.11527:298 117.08337:449 121.10235:224 123.12183:224 133.08695:1194 134.08967:224 143.10690:224 146.98274:2836 147.98739:224 162.95784:598 166.06266:1642 177.11427:896 183.33288:1493 184.07558:570938 185.07781:146279 186.07971:15076 208.00249:747 221.13889:298 226.12180:298 228.03854:896 255.22981:224 257.24985:448 262.05310:897 283.26853:299 309.28430:449 311.29278:449 328.27041:598 355.07590:449 356.07503:299 371.10805:597 372.10289:299 385.27766:300 386.27717:224 430.08772:224 467.37388:224 474.34061:224 476.32044:374 478.32954:1120 479.29380:672 480.30357:374 493.39321:224 494.33097:448 496.34147:6120 497.36721:224 500.31799:299 502.33804:224 503.32516:298 504.10238:224 504.35148:299 520.34440:672 522.35239:448 526.33205:1493 527.34560:299 538.36069:822 542.49631:299 544.34518:748 546.34708:299 549.48963:299 550.33416:448 563.07509:224 568.49911:449 569.50711:448 571.47277:1194 572.48400:1343 573.48295:224 577.56412:970 578.57460:448 592.53560:299 593.53116:671 595.46924:299 597.48534:522 598.48849:597 599.50635:1791 600.50950:746 603.53199:298 623.50573:896 624.50337:448 645.48664:6269 646.48942:3508 647.50249:300 666.48930:1344 667.49732:449 668.50212:448 671.46627:299 678.50927:298 679.51600:4628 681.52772:298 692.50693:1642 693.50847:597 695.46542:3731 696.47097:1940 696.49329:299 697.46951:523 701.55999:5000 702.56065:1642 703.56716:1045 711.44134:373 713.44666:224 716.57777:224 717.53387:4926 718.53641:1940 719.46855:747 719.53882:896 720.47325:372 720.52888:224 720.56729:299 721.48335:3134 723.50279:299 723.53602:448 724.54022:224 725.55818:1792 726.54413:224 726.57087:970 727.47226:1194 727.57132:521 729.54726:224 729.59322:3284 730.54440:224 732.55837:55079 733.56182:24778 734.56355:3583 735.56979:1045 736.57335:298 737.64501:224 738.65061:1642 739.65591:895 751.57537:3284 752.57992:1343 753.58812:747 754.54128:8508 755.54086:5523 756.54702:970 758.56100:447 759.55186:299 759.63409:298 760.60301:298 761.62498:2762 761.66433:298 762.63874:748 764.56341:896 765.56511:821 766.53306:224 766.57087:747 766.59451:373 769.48404:12837 770.52167:3135 770.54715:2388 771.49202:672 771.51919:1194 771.54307:2015 771.57547:6120 772.51470:597 772.55066:597 772.58519:1120 773.52625:523 773.54687:298 773.58681:300 774.54096:299 774.57503:300 775.59555:448 776.59519:11344 777.56835:299 777.59393:5076 778.52658:299 778.57322:2985 778.60316:746 779.52708:672 779.55118:448 779.59250:1269 779.62212:299 780.56088:18957 781.55999:5821 781.61072:224 782.57238:450332 783.57565:178446 784.58181:49034	1799	1529	1760	1696.04	146.251
10990	13.301	803.703	SM 41:0;O2|SM 17:0;O2/24:0	[M+H]+	null	0.33	TRUE	13.472	803.7	C46H95N2O6P	SM	UMDIXUIUJCQDML-UHFFFAOYSA-N	O=C(NC(COP(=O)([O-])OCC[N+](C)(C)C)C(O)CCCCCCCCCCCCCC)CCCCCCCCCCCCCCCCCCCCCCC	410	FALSE	TRUE	TRUE	o; Normalized unit: pmol_per_microL_plasma; Annotation method: Msp20250421160336_ZTscan_converted_dev_1	FALSE	FALSE	10990	0	0	0.98	0.783	0.659	0.92	3	2	2.48	1129.36	plasma_ZTscan_W6.8Da_POS_2	803.70313:60715 804.70779:31552 805.71246:7840 806.71713:0 807.72180:0 808.72646:0	104.10781:5821 105.06999:1046 106.05179:224 107.08495:896 110.10330:224 111.11651:448 113.06982:523 115.07478:374 116.06988:224 117.09178:597 123.11694:597 124.99957:6269 125.09655:224 128.95339:299 129.06001:1344 131.07954:897 133.09339:3134 135.11204:821 137.13297:299 139.11359:224 141.12236:224 143.11612:298 145.10044:971 146.91224:299 146.98275:448 147.11138:748 149.02274:224 149.13230:2314 151.14956:373 155.10134:373 156.13831:224 157.09430:823 159.07098:224 161.13292:448 163.14902:523 165.16334:224 166.06409:448 169.09602:299 169.12723:298 171.11071:822 175.10550:896 175.13838:823 177.10765:1867 181.09945:224 183.32532:672 184.07417:645122 184.85881:224 185.07698:69110 186.07776:6418 187.08678:672 191.18150:298 195.13503:373 199.09640:298 199.12850:298 199.17405:372 201.11150:224 202.16625:224 204.95486:298 209.16506:2538 213.11386:374 213.14974:224 221.08783:821 221.12270:298 221.14179:299 225.22133:224 229.14314:299 231.21527:298 233.20310:224 237.15571:298 238.25521:224 239.23808:299 241.19166:224 243.21240:299 245.22836:298 250.26273:2164 251.25920:522 252.27257:746 253.26827:374 255.23215:224 257.22475:298 261.22844:224 265.25119:746 266.27552:746 268.26443:448 271.23597:224 277.22022:373 278.28745:224 279.10526:224 283.10061:224 283.27227:1494 284.26715:224 285.23662:597 287.24314:373 291.19905:372 295.10578:224 307.19048:224 308.30123:224 309.28062:3583 310.28443:597 311.29404:1418 312.30142:224 313.27460:597 317.05599:299 327.25438:224 343.17533:224 353.22784:299 353.31087:298 354.37581:672 355.07109:1046 355.37698:224 356.07026:298 361.02168:224 364.36434:747 368.25968:448 368.39369:374 369.12829:224 369.26080:224 369.34681:448 370.11850:299 378.99292:298 383.33065:224 387.28779:224 401.21707:224 411.31127:224 413.27873:746 425.32924:448 427.28351:224 427.30626:299 428.31784:224 429.08915:372 437.35162:224 439.34547:374 441.33222:448 442.32161:224 445.33425:449 450.36689:224 453.35684:672 454.35636:448 455.33118:597 459.27520:299 465.36640:298 467.37624:8210 468.38597:3210 469.37117:896 470.35581:299 470.37730:299 472.37401:224 474.33262:298 481.39345:970 481.42809:299 482.39930:448 483.37793:299 489.06270:224 489.35801:598 489.39555:224 491.38971:1195 492.37799:448 494.42473:523 495.39842:970 495.42513:1046 496.39903:448 496.44037:447 497.34203:448 503.38113:224 505.30232:224 505.39662:299 507.40545:15224 508.41238:5821 508.43413:224 509.39465:1343 509.42702:820 510.39686:600 510.42211:299 511.40604:598 518.49888:224 521.43384:1344 521.45773:895 522.39777:896 523.40460:300 523.44194:374 524.43318:224 524.47098:373 525.41113:748 526.42088:374 531.40471:1940 531.42909:299 532.40388:746 533.42287:13732 534.41709:3881 535.43179:897 535.46749:598 536.44159:372 539.44569:1418 540.42505:299 540.45352:224 546.42363:299 547.42883:449 547.45658:895 548.45395:448 549.02280:298 549.48329:821 551.49638:1194 552.50478:896 553.45585:224 561.45367:598 563.45675:522 564.43387:298 565.45504:671 566.45038:448 573.46748:224 573.48974:598 575.50470:896 576.50537:449 577.52128:11195 578.52224:2090 578.58963:299 579.53809:1268 580.52846:747 590.61400:374 591.36085:448 592.47398:224 595.44649:224 599.50226:746 601.59233:299 602.62195:5374 603.53497:1269 603.59153:896 603.62774:1268 604.54331:300 604.61602:448 605.55151:299 609.45665:224 617.51326:522 617.56975:372 620.60232:448 620.62553:8359 621.48423:523 621.60518:672 621.63116:1045 624.50950:448 625.47886:299 625.50913:224 627.53106:224 628.63245:224 635.59610:448 636.61476:373 638.65849:298 645.54415:746 645.59178:299 646.53323:448 648.94607:298 659.66205:298 661.62893:298 663.61386:224 664.59703:224 669.59776:449 726.61928:372 731.62953:224 742.55910:298 745.47903:1418 746.48240:448 746.59914:298 747.49819:523 748.49975:299 748.57222:299 749.51131:672 749.64648:1194 750.56762:373 754.36143:224 756.56152:224 759.58556:224 763.53373:224 763.56269:523 763.59861:298 763.65475:298 764.66945:224 765.65376:298 769.60950:372 769.67057:224 771.62905:299 772.65132:224 778.61374:224 782.68106:10747 783.68462:2388 784.65867:224 784.68991:300 785.65945:373 785.71250:299 786.60544:299 787.59239:747 787.63843:374 790.12259:224 790.61246:598 791.63913:298 791.80841:224 792.61461:299 792.66906:448 792.70467:224 793.68514:224 794.61121:299 795.61390:821 796.54323:298 796.61517:896 797.60475:373 797.67837:224 798.55760:522 798.59130:448 798.62198:1791 798.64307:1045 799.59495:299 799.63050:448 799.66802:2538 800.65338:1941 801.68096:15225 802.62056:597 802.67564:18061 803.69666:237629 804.69960:125830 805.70057:17240 806.55486:373 806.57735:13583 807.58108:4329 807.61988:298	38136	37064	35990	37063.1	1072.88
11458	12.059	819.705	SM 41:0;O3	[M+H]+	null	1	TRUE	12.205	819.695	C46H95N2O7P	SM	ZXPASLFSSOXKCA-UHFFFAOYSA-N	O=C(NC(COP(=O)([O-])OCC[N+](C)(C)C)C(O)C(O)CCCCCCCC)CCCCCCCCCCCCCCCCCCCCCCCCCCCC	420	FALSE	TRUE	TRUE	o; Normalized unit: pmol_per_microL_plasma; Annotation method: Msp20250421160336_ZTscan_converted_dev_1	FALSE	FALSE	11458	0	0	0.83	0.589	0.276	0.427	2	2	2.071	6.92	plasma_ZTscan_W6.8Da_POS_2	819.70490:562 820.70956:222 821.71423:52 822.71890:120 823.72357:113 824.72823:0	107.96587:224 117.08940:299 129.05644:224 131.07918:374 133.08693:3283 136.06710:224 144.92826:448 146.98233:298 147.06417:448 164.00937:372 164.92324:299 166.06315:299 171.13080:299 177.11302:1120 183.32928:299 184.07430:366594 187.07592:299 191.05472:522 205.08722:298 206.05606:298 209.11311:298 213.22312:299 219.12317:299 221.08883:1269 221.13836:300 222.08656:298 223.09066:224 228.13753:224 261.22370:298 265.16348:298 279.24010:224 281.06378:598 283.26421:598 285.27552:299 295.10578:299 309.27826:524 311.29546:299 327.25172:598 328.26254:373 353.03059:299 355.06604:1195 356.07567:821 357.06693:224 361.02293:298 368.26517:299 375.01270:224 383.24403:299 429.08932:1045 430.09228:449 432.08632:224 439.37700:298 441.32845:224 471.34446:298 473.36651:449 475.00621:224 483.36987:224 491.37396:748 493.38566:374 504.10568:298 505.35510:224 505.38809:372 507.40399:298 508.41759:224 518.38194:224 527.36358:299 529.39380:299 551.50197:224 553.45548:299 554.45913:224 563.07230:448 564.07590:597 565.07667:448 575.50738:373 601.53115:299 626.59774:224 628.60854:523 638.58809:448 641.51368:597 673.58310:373 679.59267:298 714.52687:523 715.00940:224 715.52839:299 720.01456:299 721.01541:224 750.58180:298 755.63310:597 757.62703:373 758.53040:224 758.58133:299 759.59398:598 760.51195:224 760.58884:299 761.55128:747 761.59684:300 761.64481:224 762.58052:3656 762.62350:896 763.57600:971 774.57930:747 777.57408:224 787.65592:224 791.66958:299 793.65701:373 795.63859:299 795.66043:299 796.65505:224 798.54891:372 799.67718:224 800.54882:298 803.55916:299 803.58831:448 806.64688:224 807.63527:522 808.58102:448 810.59946:1119 810.63808:896 816.64164:29256 817.64248:4179 818.18908:373 818.60503:449 818.62999:1045 818.66088:821 819.58863:374 819.61383:300 819.68315:299 820.18526:298 820.61316:5075 821.62310:448 821.64948:10598 822.60827:1492 822.64062:28958	385	431	345	386.938	43.0441
10928	13.141	801.685	SM 41:1;O2|SM 18:1;O2/23:0	[M+H]+	null	1	TRUE	13.136	801.684	C46H93N2O6P	SM	SXZWBNWTCVLZJN-UHFFFAOYSA-N	O=C(NC(COP(=O)([O-])OCC[N+](C)(C)C)C(O)C=CCCCCCCCCCCCCC)CCCCCCCCCCCCCCCCCCCCCC	410	FALSE	TRUE	TRUE	o; Normalized unit: pmol_per_microL_plasma; Annotation method: Msp20250421160336_ZTscan_converted_dev_1	FALSE	FALSE	10928	0	0	0.99	0.585	0.595	0.878	3	2	2.411	10193.1	plasma_ZTscan_W6.8Da_POS_2	801.68640:3240828 802.69107:1408980 803.69574:528813 804.70040:74881 805.70507:10909 806.70974:0	103.07671:299 103.69061:374 104.10843:198149 105.11117:10374 106.11130:448 111.11992:523 125.00112:207478 125.75224:224 126.00433:3956 127.00867:1194 133.08800:2238 134.09222:298 139.08071:224 151.07181:224 155.10225:299 157.08494:224 159.04945:747 164.00899:299 166.06602:7762 167.06970:1194 175.13794:299 177.10827:748 177.12356:299 181.80905:224 182.73223:224 182.97034:373 183.30849:4328 183.33508:8210 183.58086:374 183.73829:298 183.79349:373 183.83955:299 184.07152:609000 185.07755:685125 185.67888:373 185.72938:449 185.76198:299 186.08050:157624 186.45231:224 186.64812:299 186.66676:224 186.71658:298 186.74596:372 186.84303:300 187.10447:224 187.31388:447 187.37061:373 187.38718:224 187.42334:224 187.58007:224 187.69163:373 187.81774:447 187.93495:299 187.99078:298 188.08927:748 188.15679:299 188.31231:298 188.44564:224 188.90478:224 188.99757:224 189.30785:298 189.68407:298 191.09427:224 191.18962:224 207.91277:224 213.11172:224 226.12952:224 257.24279:224 264.25694:448 264.28403:599 265.27579:224 283.27703:300 311.29072:298 505.40788:224 521.45762:298 531.40304:522 552.51325:298 575.50456:374 577.51421:224 578.52409:373 600.61012:2687 601.61812:1045 602.59689:224 605.57949:298 614.63695:298 616.58977:373 616.61083:299 617.59811:299 618.62181:2463 618.64409:448 619.63168:1642 620.63247:523 620.65696:372 621.49154:224 622.61875:224 640.62905:448 641.63833:224 655.59805:224 659.60244:448 660.61657:299 664.64999:224 693.64600:224 713.02225:224 724.60789:8508 725.60987:3956 726.61162:599 740.59211:298 746.61919:224 780.65230:447 780.68898:522 781.60148:224 781.64478:447 782.58841:298 783.64990:1120 783.68027:78065 784.64134:299 784.68392:38362 785.61873:224 785.68768:7688 786.70439:373 789.66998:224 789.70023:523 790.69396:224 793.66344:224 794.63997:298 795.70172:298 796.54323:224 798.35196:298 798.60794:448 798.63765:299 798.66234:746 799.41993:224 799.63505:298 799.66730:448 799.70504:299 799.90542:224 800.66382:3731 800.69366:821 801.22570:224 801.68070:443018 802.66323:1791 802.68778:293156 804.56445:224 805.72545:672	2243621	1928363	1674421	1.9488e+06	285150
11402	11.658	817.694	SM 41:1;O3	[M+H]+	null	1	TRUE	11.691	817.679	C46H93N2O7P	SM	QEHAVNXYRTXHRF-UHFFFAOYSA-N	O=C(NC(COP(=O)([O-])OCC[N+](C)(C)C)C(O)C(O)CCCC=CCCC)CCCCCCCCCCCCCCCCCCCCCCCCCCCC	420	FALSE	TRUE	TRUE	o; Normalized unit: pmol_per_microL_plasma; Annotation method: Msp20250421160336_ZTscan_converted_dev_1	FALSE	FALSE	11402	0	0	0.78	0.537	0.257	0.493	3	2	2.056	252.53	plasma_ZTscan_W6.8Da_POS_1	817.69092:58729 818.69559:30860 819.70025:7442 820.70492:0 821.70959:0 822.71426:0	104.10707:5074 105.10945:523 107.08640:224 109.10093:597 113.06067:448 117.09137:524 123.08113:224 123.11613:299 126.00331:299 129.06394:298 133.08625:2836 134.08984:224 135.10983:448 153.09083:224 166.06337:598 171.10137:298 175.09178:224 177.11772:1044 183.31711:896 183.33573:448 184.07453:875438 184.85732:224 185.07666:101276 186.07801:12912 187.08183:598 188.08209:299 202.11200:224 207.03140:299 221.08365:1642 221.13743:299 222.08821:598 223.08521:299 239.23808:224 257.24957:598 265.16869:299 281.05429:449 282.04785:224 283.26682:597 293.21323:224 301.27826:299 309.19004:299 309.28184:448 311.29959:448 327.25349:299 328.26333:299 339.28970:299 341.01879:373 341.30633:224 342.01424:224 353.22676:373 355.07199:970 355.28294:224 356.07164:598 361.28096:1269 362.27419:299 363.28201:224 383.24690:299 393.30155:299 399.23703:299 400.99246:447 401.21928:299 402.98842:224 429.08899:746 431.08893:374 465.23188:224 466.36406:224 467.37507:1194 468.37369:448 469.37456:224 475.00181:598 476.00550:372 477.00167:298 484.28652:224 489.05657:224 491.38539:448 503.10956:299 510.38896:298 522.38201:298 524.37553:748 525.37419:448 527.36000:299 531.40540:224 532.38512:224 534.97968:672 536.97587:298 537.96922:299 545.38746:298 546.35311:372 547.36253:224 563.08110:448 564.07543:448 565.07027:374 579.53091:224 608.99202:299 609.99089:224 610.98417:374 613.55697:224 615.57224:224 620.57735:224 621.59946:298 623.03256:224 624.04349:523 624.57641:224 627.55311:299 629.53792:970 635.54113:224 638.60426:672 656.60484:448 656.62874:896 657.63076:747 677.54283:524 678.55259:299 697.06619:748 698.06782:374 699.06976:299 700.49811:299 711.12337:373 716.47938:299 722.54270:1792 722.56520:374 723.54842:524 723.56890:299 724.55404:447 725.51614:224 734.53576:224 741.60408:448 741.62804:3134 742.63203:2687 743.64677:449 747.47345:224 748.53294:224 748.55776:746 749.58112:448 750.57778:298 751.52839:4554 755.54275:298 756.54637:598 758.58262:6269 759.63791:207851 760.64056:141055 761.64087:25076 764.60568:21942 765.58618:597 766.52740:299 766.62379:448 767.53685:298 772.61155:449 772.63544:373 773.62442:449 774.56447:448 780.55574:224 781.62221:3656 782.62277:1568 783.62720:523 783.65811:224 784.58393:523 786.11647:224 786.63905:298 787.16799:224 788.12959:224 788.61512:522 788.64357:299 789.62378:523 789.65122:224 790.61969:298 794.65837:299 797.59134:224 799.66970:374 800.64223:299 800.67337:298 801.50020:448 801.54067:822 803.56815:598 804.55613:298 807.66547:299 808.64593:5224 814.62926:52093 816.52967:373 816.55633:448 816.58663:746 816.61277:1790 816.63551:2388 817.58395:299 817.61211:522 817.65039:970 817.67946:3134 818.10724:224 818.60522:5076 818.62616:3582 818.66890:448 819.19800:224 819.61512:4477	46922	45538	57363	49941	6464.94
10870	12.146	799.671	SM 41:2;O2|SM 17:1;O2/24:1	[M+H]+	null	1	TRUE	12.242	799.669	C46H91N2O6P	SM	POQOEIGODOXWFL-UHFFFAOYSA-N	O=C(NC(COP(=O)([O-])OCC[N+](C)(C)C)C(O)C=CCCCCCCCCCCCC)CCCCCCCCCCCCCC=CCCCCCCCC	410	FALSE	TRUE	TRUE	o; Normalized unit: pmol_per_microL_plasma; Annotation method: Msp20250421160336_ZTscan_converted_dev_1	FALSE	FALSE	10870	0	0	1	0.792	0.686	0.93	3	2	2.5	2045.68	plasma_ZTscan_W6.8Da_POS_1	799.66992:202940 800.67459:117538 801.67926:30976 802.68393:0 803.68859:0 804.69326:0	104.10715:20150 105.11023:1045 107.04909:299 109.10236:448 113.13401:224 117.08960:374 121.10105:224 124.99984:25002 126.00431:300 128.95435:448 130.16168:299 133.09153:1791 134.08882:298 144.92772:298 146.98286:523 161.13188:224 164.01375:373 166.06226:1194 167.07097:598 177.11204:597 183.32703:970 183.34348:449 183.48875:224 184.07449:875438 184.83138:373 184.84784:224 185.07741:239719 186.07820:22539 187.07246:1045 199.14713:224 206.05290:224 221.14039:448 227.12799:448 237.08001:298 250.25214:448 257.23456:299 264.27058:373 265.17543:299 269.21882:373 269.29526:299 309.19204:447 309.27720:448 311.29871:448 341.30904:224 353.02546:298 355.07277:298 361.27390:224 368.26048:299 369.33263:598 383.24690:224 386.97886:224 387.28832:299 433.32290:372 453.16701:224 467.37132:448 481.39107:372 483.36664:224 492.37746:299 493.37641:747 494.39108:299 495.37038:224 495.39651:224 505.38864:373 507.39969:224 521.38809:298 522.38872:224 523.47927:224 525.41150:374 536.97757:224 553.46088:300 553.87881:224 573.48857:298 598.59168:598 599.50938:373 599.60459:298 603.59868:224 613.58742:1791 614.57698:747 616.60871:300 617.59993:299 638.60148:447 641.50638:224 646.94962:224 653.57076:298 656.57265:746 657.57538:449 684.04300:299 722.58869:1046 723.58503:523 723.61035:298 729.60950:299 736.53950:597 737.56681:17016 738.56844:4329 739.53207:224 739.57350:748 745.48073:299 747.60986:224 757.51273:373 758.50689:298 759.53401:374 762.57019:224 762.59108:448 763.58949:298 764.58425:224 764.65593:374 767.65983:373 773.65299:449 781.63548:746 781.66179:16867 782.66395:6120 784.58263:224 784.66894:224 785.63165:374 785.65684:522 786.59790:299 786.61796:299 787.60767:448 787.63296:449 787.66564:747 788.61287:448 788.68077:299 791.61883:299 791.65358:597 792.61378:224 793.59936:299 794.58007:1119 794.61104:2389 795.63620:60004 797.64300:11792 798.58594:1120 798.60875:597 798.63257:4776 799.66818:291290 800.67322:172252 802.63871:12090	198209	311676	258434	256106	56768.9
10871	12.339	799.672	SM 41:2;O2|SM 18:2;O2/23:0	[M+H]+	null	1	TRUE	12.337	799.669	C46H91N2O6P	SM	PENYJGUXTJATDH-UHFFFAOYSA-N	O=C(NC(COP(=O)([O-])OCC[N+](C)(C)C)C(O)C=CCCC=CCCCCCCCCC)CCCCCCCCCCCCCCCCCCCCCC	410	FALSE	TRUE	TRUE	o; Normalized unit: pmol_per_microL_plasma; Annotation method: Msp20250421160336_ZTscan_converted_dev_1	FALSE	FALSE	10871	0	0	1	0.755	0.657	0.922	3	2	2.483	2075.02	plasma_ZTscan_W6.8Da_POS_1	799.66931:447304 800.67398:308874 801.67865:64342 802.68331:10763 803.68798:0 804.69265:0	104.10714:30972 105.11100:1045 109.10204:299 118.97171:224 123.94136:299 125.00019:33137 126.00386:672 128.95255:597 131.07035:224 133.09438:1641 146.98233:299 164.01311:821 166.06410:1344 177.11330:522 183.32800:1940 183.82581:224 184.07487:761250 185.07681:246436 185.73569:224 185.85570:224 186.07829:28957 187.08161:1194 188.08887:224 221.14272:448 227.20061:448 262.25371:373 263.25775:224 283.26585:449 309.28204:598 313.29259:298 315.08279:224 351.20404:298 357.06914:224 361.02014:448 369.35668:224 389.31411:597 421.33206:224 463.33481:299 489.36681:374 492.36704:372 495.40794:298 505.38809:299 509.28482:298 520.41641:448 523.47088:299 525.41486:224 591.56605:299 598.54957:224 601.51315:224 603.52748:299 613.55334:224 616.60412:896 617.61708:299 618.61229:298 622.61875:224 624.04386:224 638.58553:224 662.56342:224 706.03871:299 712.49260:224 722.59092:2015 723.59140:895 735.53750:448 736.56237:672 737.54526:1344 738.54734:1120 739.55073:299 739.58182:298 740.56116:224 759.52923:970 760.53363:299 763.58887:299 774.63488:224 778.67106:224 781.66153:22091 782.64281:299 782.66531:13285 783.66695:3583 784.58776:224 784.67222:598 785.66397:447 786.59516:373 787.57562:224 787.65218:522 788.62211:598 788.65110:374 789.66895:224 790.62725:299 792.58528:523 794.56571:224 794.61274:2239 796.62094:7463 797.63487:4627 798.59301:597 798.62779:5448 799.66881:313680 800.67212:275692 801.67672:58512 802.63556:11942 802.65675:4404 803.63643:7314 803.66605:1716	363558	372416	543918	426631	101670
11339	10.837	815.673	SM 41:2;O3	[M+H]+	null	0.33	TRUE	11.15	815.664	C46H91N2O7P	SM	QUFPMJXRPAAOJX-UHFFFAOYSA-N	O=C(NC(COP(=O)([O-])OCC[N+](C)(C)C)C(O)C(O)CCCC=CCCC)CCCCCCCCCCCCCCC=CCCCCCCCCCCCC	420	FALSE	TRUE	TRUE	o; Normalized unit: pmol_per_microL_plasma; Annotation method: Msp20250421160336_ZTscan_converted_dev_1	FALSE	FALSE	11339	0	0	0.85	0.371	0.145	0.387	1	2	1.988	34.85	plasma_ZTscan_W6.8Da_POS_2	815.67291:13387 816.67758:5995 817.68225:1281 818.68692:0 819.69158:0 820.69625:0	105.11212:2089 106.12056:298 109.10093:298 117.09020:298 120.96867:298 123.11857:224 125.00102:70826 126.00366:1194 127.00380:597 129.05144:224 133.08739:746 141.03260:224 146.09108:373 146.98249:5448 148.10022:224 150.09291:374 150.11218:448 151.14937:224 152.09652:374 153.10127:299 154.13456:299 155.12678:1717 155.15159:448 156.13834:5225 158.11653:299 158.14803:972 159.04378:672 164.00937:298 166.06421:3210 167.06726:299 170.05957:299 175.09566:224 177.11367:298 183.33321:5226 183.35808:448 184.07422:723188 185.07699:588252 185.66810:224 185.71969:672 185.76169:299 185.92572:224 186.07956:76871 186.57255:224 186.60051:299 186.67228:298 186.86279:448 187.08182:2986 187.75294:224 188.08815:374 188.60843:224 188.78279:298 189.53859:224 191.11760:224 203.17627:224 221.09312:521 226.12241:300 227.13021:224 227.20098:224 339.29060:298 341.30362:373 450.33357:298 467.37627:522 478.32719:1045 478.35826:224 479.35142:224 496.34533:5150 497.35799:895 498.35555:298 502.33428:374 503.10133:224 505.35593:374 507.36567:597 508.36890:522 508.39691:224 522.35529:1045 523.35859:523 524.34246:523 524.37441:10896 526.33870:4926 527.38603:448 528.34434:299 544.34112:3060 545.35576:672 547.34364:224 552.34311:224 577.52240:1492 578.50695:372 585.52680:224 599.48692:298 599.53542:224 603.52231:224 603.55209:1269 604.53085:746 604.55466:746 605.55873:448 611.54999:1119 612.54649:373 623.57841:224 625.54997:523 626.55825:224 628.53649:1493 631.51462:299 633.52233:747 633.57023:224 634.51735:299 638.52546:448 649.52896:449 650.52448:224 651.53535:971 653.56888:224 663.44755:299 663.48953:299 664.46212:299 665.47211:298 673.51154:672 678.04813:224 685.42953:300 692.39249:298 723.49936:1044 723.53497:224 724.50664:820 739.61782:1044 740.61107:672 746.52497:224 746.57207:374 747.54165:224 747.57375:372 749.47065:448 750.54188:2687 751.53869:1568 752.53167:672 753.51068:298 753.58783:224 753.61804:299 755.43044:298 755.47509:224 755.50027:2090 755.52259:448 756.59739:15971 757.61976:37838 758.60773:12986 759.54181:597 759.57343:3432 759.61189:3210 760.57795:380774 761.61222:224 764.56976:448 764.62076:224 765.61112:224 766.58994:224 766.68745:224 768.34605:224 768.57791:224 768.62063:224 769.59322:299 771.48828:299 771.53617:372 771.59528:224 772.53202:224 773.50620:971 773.54289:598 774.51491:299 779.59321:299 779.61639:224 780.61108:224 782.57650:5672 783.54310:448 783.58140:3135 783.61244:448 784.58085:672 784.60523:224 786.60279:1194 786.63082:373 787.60268:448 790.57947:447 796.52045:224 797.51468:373 797.55819:448 798.45562:224 798.50455:448 798.52818:224 798.57275:299 798.60460:373 798.63876:298 799.58469:374 805.62032:224 806.63438:672 806.66620:299 807.09287:224 807.58098:597 807.60362:746 808.24698:298 808.61539:821 812.60819:248824 813.61379:53212 814.56880:1791 814.61154:8060 815.48534:224 815.50808:299 815.57810:1344 815.60711:2164 816.54004:597 816.58637:6866 817.57025:598 817.60300:4180 818.58838:746 818.61665:8135 819.66425:224	7950	8288	6316	7517.96	1054.86
11342	13.341	815.703	SM 42:1;O2|SM 18:1;O2/24:0	[M+H]+	null	1	TRUE	13.323	815.7	C47H95N2O6P	SM	QEDPUVGSSDPBMD-UHFFFAOYSA-N	O=C(NC(COP(=O)([O-])OCC[N+](C)(C)C)C(O)C=CCCCCCCCCCCCCC)CCCCCCCCCCCCCCCCCCCCCCC	410	FALSE	TRUE	TRUE	o; Normalized unit: pmol_per_microL_plasma; Annotation method: Msp20250421160336_ZTscan_converted_dev_1	FALSE	FALSE	11342	0	0	1	0.554	0.693	0.867	3	2	2.424	23067.2	plasma_ZTscan_W6.8Da_POS_1	815.70068:9221445 816.70535:4624914 817.71002:1015016 818.71469:220610 819.71935:26791 820.72402:0	100.98949:224 102.09320:224 104.10780:353757 109.10686:598 111.11721:224 125.00084:429435 126.00573:5896 127.01013:598 135.12416:373 147.10266:448 149.11859:298 159.04710:749 166.06563:15448 167.07386:1045 170.06743:300 175.09566:224 177.11546:373 182.02231:373 182.14061:224 182.55316:299 182.80166:224 182.93262:224 183.04328:373 183.16490:224 183.30735:448 183.33403:8508 183.35828:4105 183.41373:448 183.76017:298 183.81338:298 184.07004:418688 184.92186:299 185.07530:589969 185.60605:672 185.69150:746 185.91171:224 186.08056:122100 186.56265:300 186.60679:448 186.67779:300 186.70386:447 186.74346:299 186.87411:449 187.06964:1493 187.08713:4179 187.11410:299 187.37513:299 187.46984:299 187.53485:447 187.60217:298 187.63031:447 187.73132:299 187.81729:299 187.85550:373 187.90176:373 187.94601:299 187.98826:224 188.09752:299 188.12686:299 188.34353:224 188.43852:298 188.62052:224 188.65579:298 189.67598:298 189.78715:224 190.22404:224 190.83117:447 193.77150:298 201.39034:298 226.12511:598 250.81142:224 264.27160:1047 265.27855:298 338.27891:298 447.34141:224 534.42698:298 578.54754:224 614.64838:299 615.62633:299 630.63362:224 632.63247:747 648.61529:224 649.64340:298 667.59642:224 670.60921:299 738.62469:2090 739.60688:597 739.63962:373 758.54556:299 758.59608:747 777.65592:224 794.70138:224 797.69642:45078 797.72148:299 797.75989:448 798.70257:12090 798.73314:1642 799.70069:4925 799.73579:373 800.67753:224 804.67267:224 806.62957:298 808.62629:522 809.62710:672 810.54825:224 810.60256:597 810.64344:1492 811.61181:299 811.67985:672 812.33726:224 812.53175:299 813.60158:522 813.65101:522 813.69496:299 813.73705:224 814.74801:224 815.19833:224 815.69318:433166 817.67783:1343 818.68906:598 818.77115:448	5428758	5688697	4620627	5.24603e+06	556988
11790	12.159	831.697	SM 42:1;O3	[M+H]+	null	1	TRUE	12.174	831.695	C47H95N2O7P	SM	KKVNJHINLOBWCG-UHFFFAOYSA-N	O=C(NC(COP(=O)([O-])OCC[N+](C)(C)C)C(O)C(O)CCCC=CCCC)CCCCCCCCCCCCCCCCCCCCCCCCCCCCC	420	FALSE	TRUE	TRUE	o; Normalized unit: pmol_per_microL_plasma; Annotation method: Msp20250421160336_ZTscan_converted_dev_1	FALSE	FALSE	11790	0	0	1	0.723	0.58	0.805	3	2	2.409	126.23	plasma_ZTscan_W6.8Da_POS_1	831.69592:30985 832.70059:15594 833.70526:3714 834.70993:987 835.71459:0 836.71926:77	104.10700:4478 107.08640:224 109.10161:597 117.09073:597 124.99999:5896 126.08980:523 128.95436:299 131.07035:224 133.09110:1568 138.05814:224 145.10088:224 146.98268:224 147.07040:523 151.14847:224 164.91922:224 166.06410:448 175.10148:224 177.11118:597 183.33347:448 184.07397:500559 185.07676:50377 186.08427:5075 199.16887:224 201.11504:224 206.05501:224 207.03351:224 215.12899:224 221.08419:1120 221.14791:448 227.20098:298 228.03891:447 245.22490:298 263.24466:298 281.05209:1194 283.26490:970 284.26660:299 287.08624:299 295.10691:224 296.11242:224 297.24320:299 301.07521:373 301.13310:298 308.30252:224 309.27994:821 310.28365:448 311.29298:597 312.29690:298 315.08205:300 327.25454:896 328.26188:373 331.05064:372 339.21538:224 346.01091:224 353.02735:299 353.22400:224 355.07082:2985 356.07386:672 356.10141:224 357.07609:224 368.25485:298 399.23996:298 415.03363:299 425.31725:224 429.09089:597 470.34706:299 473.35928:372 475.40222:298 480.96618:224 483.37309:372 491.38178:521 492.37355:298 493.38506:372 503.10915:299 529.38790:224 531.40610:6119 532.40763:2090 533.42021:448 545.42698:224 546.42743:299 553.45022:895 554.46190:224 575.45810:299 575.51090:298 599.49257:971 599.51027:299 600.51035:300 601.51315:299 603.54100:224 606.86207:224 612.57479:298 617.51241:224 634.60909:298 650.58155:748 651.60054:448 652.62045:522 653.62703:224 654.55585:448 670.63112:599 671.65555:224 682.58989:298 705.11300:224 720.02677:373 727.99444:224 728.54487:373 729.00636:224 730.49879:299 733.02133:224 736.56696:597 755.63080:373 755.66073:224 758.54657:224 760.59086:372 762.52527:224 762.55687:299 762.58082:1270 763.59522:598 764.59579:298 766.55983:523 768.59452:448 769.58848:598 770.59517:224 771.50113:299 772.62053:1866 773.65470:13732 774.59202:10523 774.63461:6194 774.66194:1120 775.59274:2014 775.62705:1120 775.66176:597 776.59438:3658 777.55333:896 777.63546:224 780.65823:224 794.58142:224 795.63692:746 795.66550:224 796.63923:748 797.64314:224 808.66435:299 808.68297:299 811.65640:299 812.61331:224 812.64155:299 813.62067:224 813.68739:1940 814.61817:298 814.68467:896 815.63515:224 815.66763:299 815.69173:224 816.60454:224 818.62272:224 826.64093:298 828.57249:299 828.67823:4104 829.59708:224 829.61821:224 829.67648:3434 830.64842:23434 831.69301:114113 832.69750:45003 833.66295:28211 834.64872:9255 835.65829:5821 836.59530:299	25943	34235	26206	28794.9	4713.5
11290	12.72	813.687	SM 42:2;O2|SM 18:1;O2/24:1	[M+H]+	null	1	TRUE	12.719	813.684	C47H93N2O6P	SM	WKZHECFHXLTOLJ-UHFFFAOYSA-N	O=C(NC(COP(=O)([O-])OCC[N+](C)(C)C)C(O)C=CCCCCCCCCCCCCC)CCCCCCCCCCCCCC=CCCCCCCCC	410	FALSE	TRUE	TRUE	o; Normalized unit: pmol_per_microL_plasma; Annotation method: Msp20250421160336_ZTscan_converted_dev_1	FALSE	FALSE	11290	0	0	0.98	0.596	0.538	0.897	3	2	2.404	19015.5	plasma_ZTscan_W6.8Da_POS_3	813.68744:4677896 814.69211:1973495 815.69677:462675 816.70144:0 817.70611:0 818.71078:0	104.10848:159414 105.11146:5374 106.11460:747 111.12185:224 121.10468:224 125.00162:170908 126.00464:2836 127.01263:1343 134.09120:448 159.04389:1493 160.02180:224 166.06519:7090 167.06591:299 174.38863:224 177.11644:597 183.02194:224 183.32156:6717 183.34587:2313 183.78827:448 184.07277:761251 185.07774:641689 185.65571:224 185.70520:448 185.80369:522 185.83039:373 185.87244:522 186.08072:139115 186.42226:224 186.67779:224 186.69984:224 186.76141:523 186.80390:374 186.91193:373 187.08255:3806 187.27522:298 187.37334:299 187.40727:224 187.44494:448 187.54389:224 187.57002:298 187.61122:373 187.73350:298 187.94199:298 187.99429:298 188.08529:373 188.45229:298 189.95396:224 226.12290:598 264.25615:299 264.28507:672 327.25438:224 415.08146:224 475.37022:224 604.55513:224 604.59770:224 612.60021:448 612.62201:1866 613.58423:298 613.61813:970 614.58602:224 626.56809:522 627.59795:7314 628.59348:1120 630.62563:1940 630.64566:1194 631.63095:822 652.59717:822 653.60674:374 736.60633:5224 736.62931:1194 737.60305:2089 737.65797:522 738.58984:447 752.56905:746 752.59043:10150 752.62460:224 753.55685:448 753.62475:597 754.57572:299 758.53911:298 758.58487:3807 759.61994:224 760.61818:672 766.56353:298 776.60158:2836 777.59747:1642 778.61783:299 787.67681:3210 788.66724:1791 788.69791:449 789.67631:598 795.65101:522 795.68390:81200 796.64159:224 796.68542:45526 797.68606:8508 798.68284:748 798.71064:746 799.64503:298 800.62770:224 800.67654:373 806.57708:224 811.62914:597 811.66274:21196 812.65654:6717 812.68840:970 813.68245:354653 814.68943:321068 815.69569:135085 816.65548:4627 816.67593:69035 818.64677:970 818.67303:1344	2289598	2782481	3560681	2.87759e+06	640856
11721	11.325	829.676	SM 42:2;O3	[M+H]+	null	1	TRUE	11.41	829.679	C47H93N2O7P	SM	NNNKXXLRQSZLTK-UHFFFAOYSA-N	O=C(NC(COP(=O)([O-])OCC[N+](C)(C)C)C(O)C(O)CCCC=CCCC)CCCCCCCCCCCCCCCCCCCC=CCCCCCCCC	420	FALSE	TRUE	TRUE	o; Normalized unit: pmol_per_microL_plasma; Annotation method: Msp20250421160336_ZTscan_converted_dev_1	FALSE	FALSE	11721	0	0	1	0.603	0.331	0.557	3	2	2.225	77.57	plasma_ZTscan_W6.8Da_POS_3	829.67914:11704 830.68381:7492 831.68847:2836 832.69314:0 833.69781:0 834.70248:0	101.06153:298 117.08991:374 118.08947:224 119.08177:224 133.08628:1343 134.08882:224 141.16507:224 149.04603:224 157.08954:224 162.95695:1120 175.09760:224 177.11373:747 183.32494:299 184.07460:794685 185.07748:57765 196.07470:298 201.11446:299 206.06027:224 207.03700:448 223.07444:373 227.12986:298 229.14930:224 257.25456:224 265.17344:373 283.26483:299 309.28430:1045 310.28185:224 311.29751:374 313.17443:298 315.07684:298 328.26586:299 341.02247:299 355.07986:2538 356.06901:747 392.29127:374 408.38815:224 453.36538:224 465.34688:597 466.35455:373 483.36906:522 503.09687:299 504.34835:448 505.35675:298 506.36160:1716 507.37259:597 528.34045:1492 529.35338:299 538.38608:374 551.35380:224 570.37121:298 623.03439:224 628.54968:224 629.55265:3583 630.56355:1269 633.51298:224 636.57012:447 639.54183:224 640.57758:224 641.53983:224 649.51362:224 667.49785:298 668.62049:224 676.53588:224 677.54768:299 689.96404:298 699.06219:224 700.05672:224 734.54503:298 742.57509:299 743.60709:224 748.58513:224 757.50559:449 757.52797:299 758.52198:448 758.55306:299 761.57052:522 761.60836:298 763.51751:224 764.53961:224 765.49628:299 765.62412:224 766.57115:448 766.61736:224 767.51571:224 768.58899:2164 769.56065:224 769.59817:597 770.60960:72841 771.61874:35002 772.62690:34406 773.62702:8060 775.59515:896 776.57174:1120 784.53741:224 785.53884:299 785.56937:224 791.47193:299 791.50171:896 792.50755:374 792.57711:372 793.49809:224 793.57870:224 793.62934:299 796.59189:298 798.59245:224 799.53062:971 799.55861:299 800.52598:598 809.57933:224 809.65449:224 811.66260:448 813.62549:14329 814.65168:299 816.56366:597 816.59374:2388 816.62263:746 817.57095:597 817.60218:1343 818.62400:448 818.64581:224 822.63766:86051 825.62813:19031 826.59496:448 826.66615:522 827.61617:448 827.64936:2014 828.59928:896 828.62446:1344 828.67417:597 829.62277:448 829.64783:672 829.68241:9702 830.57578:224 830.60672:1121 830.67326:5822 831.62744:5001 831.65678:746 831.68519:299 832.10418:746 832.57927:6418 832.61455:2090 833.58142:2390 833.64910:298	10255	9310	9852	9805.38	474.23
11727	11.144	829.683	SM 42:2;O3	[M+H]+	null	1	TRUE	11.41	829.679	C47H93N2O7P	SM	NNNKXXLRQSZLTK-UHFFFAOYSA-N	O=C(NC(COP(=O)([O-])OCC[N+](C)(C)C)C(O)C(O)CCCC=CCCC)CCCCCCCCCCCCCCCCCCCC=CCCCCCCCC	420	FALSE	TRUE	TRUE	o; Normalized unit: pmol_per_microL_plasma; Annotation method: Msp20250421160336_ZTscan_converted_dev_1	FALSE	FALSE	11727	0	0	1	0.628	0.377	0.63	3	2	2.271	59.83	plasma_ZTscan_W6.8Da_POS_1	829.68005:4570 830.68472:3080 831.68939:0 832.69406:0 833.69872:0 834.70339:101	104.10727:1418 109.09914:298 125.00002:1567 157.16992:448 164.00937:224 170.05912:299 177.11315:747 183.31984:298 184.07452:394059 185.07655:14628 187.08299:447 189.14688:224 198.08935:224 206.05711:224 221.08741:1194 223.06368:448 227.13297:299 227.20225:299 255.23168:224 262.25209:224 264.27535:224 281.05296:1194 283.26536:449 299.06139:224 307.26378:298 309.28051:598 311.29966:299 317.05817:224 328.26454:374 341.30301:748 342.30955:299 355.06110:3956 356.07272:895 361.01596:224 371.11710:224 389.98093:224 399.24084:224 415.03423:448 425.31876:298 429.09073:299 430.09228:224 465.24137:298 482.32195:224 483.37416:448 502.32160:448 505.10608:224 544.34392:224 548.26628:374 548.31561:224 550.00915:224 552.34311:224 563.07509:448 564.06788:224 573.44238:448 574.44594:298 578.24934:224 603.53379:374 604.54094:300 605.54699:298 608.99305:224 628.54036:2239 629.52232:299 629.55291:523 631.62525:224 646.59884:373 648.57819:2911 649.51863:970 649.57277:746 650.56189:298 652.53954:299 670.64247:299 697.06663:374 698.04899:224 700.06060:224 708.53042:224 740.56302:448 758.60315:299 759.49659:224 759.58152:299 765.48372:4478 766.48926:2836 766.51796:597 766.55028:596 767.48219:597 767.55412:299 767.57969:299 767.61328:224 768.55170:672 768.58257:2687 768.60602:522 769.53975:299 769.57706:1568 769.60339:299 770.56948:224 770.60728:1940 771.57063:746 771.60707:300 771.63890:374 772.56440:11642 773.51611:896 773.55932:4702 775.54082:4478 776.55250:224 776.59639:1343 777.53930:299 785.11909:298 785.14034:224 786.14321:224 786.60186:2986 787.60553:1269 788.61032:747 790.52975:299 796.57802:299 808.58337:1493 808.61100:448 808.64438:224 809.58503:300 810.59421:448 810.62137:373 811.61483:299 811.63898:224 811.67452:896 812.50838:597 812.65293:599 813.50452:448 813.52734:299 813.58404:298 814.59698:522 815.62048:447 816.60011:970 818.59762:4926 821.57263:299 821.61860:2239 823.59061:299 824.64005:746 826.55157:374 826.58998:2687 826.61921:8359 827.56013:448 827.58087:597 827.61584:4327 827.65300:299 828.49306:2538 828.53910:1045 829.67857:9478 830.49649:224 830.52156:522 830.54301:746 830.56881:522 830.63568:597 830.65860:373 831.60996:746 831.63590:44481 832.60819:17016 833.62496:4404	5802	5905	6109	5938.6	155.896
11247	11.799	811.672	SM 42:3;O2|SM 18:2;O2/24:1	[M+H]+	null	1	TRUE	11.629	811.669	C47H91N2O6P	SM	QQXLDLHFVPBZNC-UHFFFAOYSA-N	O=C(NC(COP(=O)([O-])OCC[N+](C)(C)C)C(O)C=CCCC=CCCCCCCCCC)CCCCCCCCCCCCCC=CCCCCCCCC	410	FALSE	TRUE	TRUE	o; Normalized unit: pmol_per_microL_plasma; Annotation method: Msp20250421160336_ZTscan_converted_dev_1	FALSE	FALSE	11247	0	0	1	0.575	0.585	0.848	3	2	2.396	8878.9	plasma_ZTscan_W6.8Da_POS_2	811.67004:1656254 812.67471:876720 813.67938:198816 814.68405:0 815.68871:0 816.69338:0	104.10808:93141 105.11078:5001 106.11508:374 125.00099:113889 126.00445:2240 127.00517:746 128.96227:224 131.07422:299 139.11532:224 146.98262:8582 147.99007:299 159.04410:300 166.07086:3881 167.07510:448 183.32151:4479 183.34332:1269 184.07359:380625 184.91318:224 185.07770:449436 185.63871:298 185.69130:224 185.73519:298 185.87766:522 186.07956:82916 186.50015:448 186.74857:224 186.80011:299 187.05565:373 187.08124:1642 187.30684:224 187.34739:299 187.45046:372 187.47457:298 187.50270:224 187.69062:224 187.73384:299 188.05969:224 188.08887:298 188.13314:298 189.06953:298 221.08637:523 224.33584:224 226.12227:448 227.12592:597 262.25261:449 263.24784:373 264.27774:224 311.29590:224 444.33294:224 445.33477:300 467.25198:299 467.38349:373 493.38995:298 504.34786:448 506.35471:373 506.38040:449 507.36516:299 509.38929:300 511.40470:224 525.37534:224 526.34068:598 527.33717:298 528.34180:224 532.41870:671 533.40641:224 534.43546:224 552.07070:224 563.07509:299 592.45327:224 599.50847:224 605.55930:2164 606.55123:523 606.58015:598 607.56354:224 610.59454:1940 613.55142:596 615.56860:224 625.57398:4030 626.57667:1717 626.60447:299 627.53786:19404 628.53990:9329 628.56261:1940 629.54922:1941 629.58214:597 641.52559:373 650.58856:895 650.61217:374 651.59343:299 652.59015:447 655.57300:299 657.57203:224 665.60933:224 668.59393:298 734.56085:298 734.58711:3284 734.61108:1493 735.55963:299 735.59494:1942 735.64156:299 736.58815:746 749.57962:30077 750.54802:448 750.57247:8657 751.50700:597 751.53303:53138 752.53671:27764 753.54039:4179 754.53854:1194 754.57550:373 754.61133:299 755.49839:224 758.56523:1194 758.59351:1642 760.59523:821 761.62113:374 774.57674:2836 775.59033:1940 775.62237:299 776.56947:224 776.59564:373 785.64404:896 785.66870:1120 786.65112:597 786.68624:374 787.65181:300 788.61896:3284 789.58545:224 789.62160:2388 790.60394:298 790.62512:374 793.62947:896 793.66421:68065 794.66530:39854 795.64384:672 796.61067:299 796.63388:896 796.69595:523 797.63485:598 797.68044:298 798.64169:448 798.67248:224 799.68124:598 800.58939:523 800.63600:224 800.67337:224 801.61285:224 802.59979:448 803.67399:224 804.17884:300 804.60191:224 805.62615:300 806.20102:224 806.57239:373 806.61000:895 807.20960:372 808.61662:1493 809.60960:224 809.64980:17688 810.60323:149638 811.65717:487872 813.67561:137100 814.66634:224 815.62004:970	1486922	1497386	1938461	1.64092e+06	257728
11113	10.563	807.636	SM 42:5;O2|SM 18:1;O2/24:4	[M+H]+	null	1	TRUE	10.789	807.638	C47H87N2O6P	SM	LLCWTDNWBURLAB-UHFFFAOYSA-N	O=C(NC(COP(=O)([O-])OCC[N+](C)(C)C)C(O)C=CCCCCCCCCCCCCC)CCCCCCCCCCC=CCC=CCC=CCC=CCC	410	FALSE	TRUE	TRUE	o; Normalized unit: pmol_per_microL_plasma; Annotation method: Msp20250421160336_ZTscan_converted_dev_1	FALSE	FALSE	11113	0	0	0.93	0.538	0.235	0.686	2	2	2.213	74.91	plasma_ZTscan_W6.8Da_POS_1	807.63159:19180 808.63626:0 809.64093:0 810.64560:0 811.65026:0 812.65493:49	104.10702:20226 105.11364:969 107.08640:224 109.10016:298 124.99976:36122 127.07705:298 131.07268:299 133.08643:821 146.98243:2388 148.12130:224 149.04513:224 162.95517:2388 164.95354:299 166.06311:2090 167.06838:374 175.09333:224 177.11316:748 179.98350:298 183.32648:1866 183.70447:372 184.07493:570938 185.89971:298 221.08506:448 222.08382:299 227.13021:224 237.07919:597 264.26819:224 269.24791:448 283.26072:597 309.27513:224 328.26387:224 355.06586:299 356.07085:299 379.28435:224 383.24259:224 417.03294:224 421.21244:448 422.20825:299 426.33769:224 443.25054:299 444.26644:224 445.27219:298 448.31864:448 455.30300:298 467.37388:299 478.33058:374 489.05801:224 494.38783:224 496.34276:1567 502.33112:2089 503.32566:746 504.35528:2463 505.35540:448 507.37383:299 509.37340:224 518.32013:299 519.32869:373 522.35750:7911 524.30661:298 525.30723:224 528.35275:3358 529.35077:522 535.48927:298 537.48774:224 545.33720:298 546.35715:1642 547.36253:373 550.31461:224 550.34817:522 551.00741:299 551.33485:224 572.37657:374 583.52947:224 585.52707:448 601.51424:672 602.52845:224 605.54880:299 607.50025:298 607.52737:224 608.98986:448 609.51822:1344 609.54787:298 610.50401:224 610.53268:597 611.50808:599 612.50215:298 622.49610:299 623.50270:8807 624.50817:3210 625.50826:746 626.44899:298 626.51457:374 627.53509:2238 628.53966:747 631.50695:747 633.52261:598 649.51662:450 705.48841:299 713.02930:224 730.55074:299 731.50245:1492 732.50754:896 733.51087:299 734.56937:747 735.56434:299 736.48801:374 747.48783:40003 748.49018:25673 749.46609:1194 749.49291:3285 750.46854:598 750.50680:1194 750.57873:1419 750.61109:299 751.47564:5747 751.51797:448 751.61130:224 752.46609:1045 752.48935:1120 753.60960:747 753.63566:373 756.51453:597 757.52265:1791 758.52347:896 758.55919:299 759.52599:374 761.58874:224 762.48596:298 764.53637:224 764.56467:746 765.56528:374 769.59454:1193 769.62782:299 771.48523:224 771.53414:224 772.58966:895 773.50341:971 773.59061:672 774.59200:299 775.51728:298 784.57478:523 784.60803:448 786.60613:224 787.56738:299 789.54113:298 789.62892:896 790.54055:298 790.58035:4179 791.58088:746 791.61849:597 793.56974:224 794.60242:11344 795.57950:896 796.58346:522 797.53332:224 799.60245:2985 801.60487:746 801.63326:299 802.50965:298 803.57416:224 804.55164:672 805.59647:5970 805.61961:1642 806.56488:127323 807.58234:77618 808.58810:67318 809.59512:23136 810.59614:508694	11265	14404	13565	13077.9	1624.9
11116	11.111	807.64	SM 42:5;O2|SM 18:2;O2/24:3	[M+H]+	null	1	TRUE	10.833	807.638	C47H87N2O6P	SM	HVWVKJCSXIVFGB-UHFFFAOYSA-N	O=C(NC(COP(=O)([O-])OCC[N+](C)(C)C)C(O)C=CCCC=CCCCCCCCCC)CCCCCCCCC=CCC=CCC=CCCCCCCC	410	FALSE	TRUE	TRUE	o; Normalized unit: pmol_per_microL_plasma; Annotation method: Msp20250421160336_ZTscan_converted_dev_1	FALSE	FALSE	11116	0	0	0.98	0.399	0.163	0.685	2	2	2.192	8.45	plasma_ZTscan_W6.8Da_POS_1	807.64038:3566 808.64505:43 809.64972:137561 810.65438:0 811.65905:0 812.66372:0	104.10706:24628 111.11721:224 113.05911:224 114.09247:224 116.10861:298 117.09147:224 123.11658:299 125.00001:33659 126.00358:598 127.00593:224 130.15929:298 133.08696:1418 135.06256:1344 136.06367:224 136.08624:299 139.04956:224 146.98234:70900 147.99011:1194 148.98602:299 149.04347:523 151.14653:299 159.03952:372 161.11740:299 162.96036:746 164.00749:299 166.06233:1194 177.11350:299 179.98191:2538 181.98321:224 183.33176:1642 184.07495:573475 184.87976:373 186.63068:224 187.07915:448 189.11964:298 197.07584:448 198.08797:298 207.03838:746 207.63992:224 210.08415:447 221.08480:1940 222.08547:299 223.07459:673 223.15608:224 225.04299:224 226.12511:224 227.12833:224 239.09410:224 255.23098:224 262.25548:523 263.24069:448 271.09545:224 274.09317:224 281.05265:523 283.10333:1045 283.26421:299 284.10760:299 284.25973:298 295.10578:224 305.28898:224 305.98290:224 309.08369:224 309.27569:747 310.28443:447 311.29794:448 314.28033:224 315.08205:224 328.26652:224 343.06736:373 345.11667:298 355.08199:373 361.28226:298 363.28761:372 387.29501:299 400.98628:448 403.03924:597 405.03236:372 413.30309:299 415.03724:821 443.25617:224 465.23800:1493 467.24338:299 469.26647:598 475.00557:374 476.00283:298 477.00461:299 478.00610:298 479.19506:448 491.11428:224 495.02752:224 496.38006:224 502.33421:1044 503.32270:373 505.34799:298 506.26264:224 506.36093:2538 507.36267:898 508.36630:299 509.38137:299 522.35463:524 524.32992:2090 524.34509:1642 524.36562:746 525.32229:450 525.36833:598 526.32325:672 528.35124:449 529.34570:299 530.36999:298 535.97042:374 536.97538:524 547.41917:224 549.02021:224 551.03686:224 554.36239:224 591.45363:224 603.53717:14106 604.54200:8509 605.53977:1269 608.56945:597 608.99006:1493 609.52910:224 609.99277:373 610.98457:821 611.99397:597 620.58466:298 622.51105:374 622.54919:374 623.04538:224 623.49780:224 623.54797:373 625.04333:374 625.51889:174192 626.52251:65527 627.52676:7911 628.52211:1493 629.53764:449 630.61818:598 649.53033:747 649.55482:372 650.52860:598 651.51102:224 651.54071:374 653.53757:298 654.55892:448 664.56592:299 665.47999:299 665.50233:373 665.53605:374 666.50086:448 667.51112:224 671.56187:748 672.57236:224 697.06563:299 698.05558:373 699.05696:373 700.04915:374 701.05875:224 732.59233:224 733.57904:523 735.62186:224 737.51024:374 740.54633:300 745.60744:11344 745.63572:1343 746.56341:1866 746.58621:1642 746.60850:4777 747.49931:746 747.54135:1045 747.57662:448 748.58862:29330 749.51250:328308 750.51616:127622 751.52089:21942 752.46238:299 753.52600:448 758.58294:372 763.47131:1940 764.46658:2164 765.47105:448 765.50150:299 766.49650:298 767.50026:224 768.60232:224 771.62207:448 772.56312:971 775.52954:372 776.54125:298 785.64958:299 786.15658:298 786.60218:6045 787.60215:4030 787.63808:298 789.53906:224 789.61210:745 790.54256:895 791.65152:4851 792.60965:448 792.67161:597 793.59079:374 793.66964:447 794.65381:299 798.57823:672 799.57345:597 799.60312:970 799.62784:374 800.63807:373 801.58242:747 801.61742:1194 802.55867:299 802.59147:448 804.57335:1791 804.63492:1791 804.66092:1493 805.58292:1343 805.61733:6866 806.07791:448 806.52279:10151 806.56427:18435 806.59338:672 807.52258:4627 807.54936:5224 807.57656:3582 807.60257:597 808.58282:659750 809.59982:380028 810.60507:288827 812.52809:598 812.57636:896	1931	1311	1796	1679.48	326.001
11803	14.189	831.722	SM 43:0;O2	[M+H]+	null	1	TRUE	14.434	831.731	C48H99N2O6P	SM	MCVSJTMPJZWTTL-UHFFFAOYSA-N	O=C(NC(COP(=O)([O-])OCC[N+](C)(C)C)C(O)CCCCCCCCC)CCCCCCCCCCCCCCCCCCCCCCCCCCCCCC	420	FALSE	TRUE	TRUE	o; Normalized unit: pmol_per_microL_plasma; Annotation method: Msp20250421160336_ZTscan_converted_dev_1	FALSE	FALSE	11803	0	0	0.76	0.212	0.124	0.889	2	1	1.478	377.3	plasma_ZTscan_W6.8Da_POS_1	831.71918:75939 832.72384:50018 833.72851:13000 834.73318:0 835.73785:0 836.74252:0	102.09217:299 104.10542:224 107.08522:299 113.06847:448 113.10218:598 117.10131:597 123.93782:298 124.12112:224 125.09819:372 128.95382:597 131.07758:447 133.09256:1643 135.11538:672 137.13211:300 139.11186:224 139.15015:372 141.09011:224 144.93081:299 146.02857:224 147.06684:448 162.13835:299 177.11290:597 177.14768:224 184.07297:9105 186.08182:298 189.08230:224 191.18049:224 201.12723:299 203.17862:300 204.95458:299 205.15868:224 207.03330:374 207.17552:299 211.21056:299 215.17796:224 217.06279:224 221.08311:2314 222.08197:449 227.20230:299 239.19836:224 239.23581:224 241.19679:224 243.21154:299 245.22596:374 253.21365:299 255.23293:298 262.22894:299 263.24134:672 264.26842:373 265.16348:224 265.25488:447 269.22878:373 273.18486:224 281.05650:3285 283.05185:299 283.26153:373 292.29884:299 295.10578:374 309.28168:1120 310.28443:523 311.26905:673 311.29241:448 325.21361:224 327.25390:3135 328.26484:896 329.26426:372 337.27932:299 339.03973:298 346.27709:224 346.78858:298 355.07102:10449 355.28403:299 356.06950:3136 357.06759:1940 357.14956:224 361.02339:449 368.25872:523 368.28583:523 369.12716:299 371.09731:298 386.98608:224 389.97881:374 391.28891:224 397.29237:299 397.32968:374 397.37842:299 399.24436:298 399.32352:298 409.29902:224 411.30543:597 412.33340:373 413.28668:372 415.03998:373 415.31617:299 416.03182:299 425.33684:524 427.30258:299 428.30934:224 429.08759:896 430.09456:448 431.08785:299 441.31921:448 468.38494:300 482.42508:224 483.36906:374 489.05152:448 493.36795:373 494.40718:449 494.42452:224 495.41338:597 496.40730:447 500.93142:224 503.10684:597 504.10304:224 505.11552:448 506.36169:224 507.43746:523 508.44339:448 509.45733:1045 510.46145:748 517.42388:598 518.89489:224 522.51206:299 523.46810:1344 524.46174:971 525.39173:298 525.47708:224 528.41732:1418 529.41719:1194 530.42236:299 531.42483:1492 532.41140:672 532.44674:822 533.43605:3881 534.43120:1120 534.46565:821 535.32602:448 535.44143:971 535.46928:747 537.45645:598 537.48885:1120 538.48951:448 543.44582:299 546.46516:299 547.47242:3135 548.47742:822 549.48706:7090 550.49896:896 552.50423:747 553.42536:298 553.51271:597 555.43220:299 557.46202:448 560.47170:447 561.49161:746 562.45721:522 563.33975:298 564.51963:374 566.52924:299 567.47439:224 569.45458:448 570.54936:224 572.47401:598 573.45518:224 573.48545:2240 574.47840:598 575.47922:298 575.50305:9104 576.50858:1642 577.13397:596 577.49649:597 577.51983:5971 578.12937:298 578.52706:1195 579.52561:748 580.53633:224 585.48447:224 586.49832:298 587.49941:747 589.47471:224 591.36085:224 598.48944:448 600.50550:896 601.52371:1342 602.51324:299 604.53867:3358 605.54204:1195 605.57588:224 606.55051:299 607.55269:447 625.84681:224 627.53841:299 635.59958:224 642.66647:224 649.51624:224 650.51886:372 655.07966:298 660.52915:447 663.62759:597 664.62496:598 689.57480:224 728.01534:372 761.51052:448 769.64207:298 770.63364:224 774.52054:298 775.69199:373 782.74646:224 788.68684:298 791.68455:447 792.70834:447 794.66002:224 799.68858:299 800.68583:299 800.71489:298 802.69256:298 808.75548:299 809.75803:299 812.68861:298 813.69007:298 814.67550:299 815.66177:373 815.77869:224 816.69820:449 817.70143:670 818.70774:224 818.78646:224 819.64603:299 819.67265:299 820.71484:224 823.64479:299 823.67260:1194 824.67112:372 825.56048:224 825.67793:374 826.68132:896 826.70645:597 827.66874:746 827.69001:2238 827.71844:224 828.55544:374 828.68241:1195 828.71363:896 829.66438:522 829.69979:7165 830.57026:224 830.70267:3135 831.64915:896 831.69030:2985 831.71847:522 832.57304:299 832.62892:1492 832.66512:448 832.69631:1045 832.72264:448 833.22696:373 833.25988:522 833.66087:2388 833.68275:2388 833.72628:1568 834.24312:224 834.60650:672 834.62990:2016 835.65583:1120	76188	79950	83005	79714.4	3414.62
11731	13.902	829.704	SM 43:1;O2|SM 18:1;O2/25:0	[M+H]+	null	1	TRUE	13.876	829.716	C48H97N2O6P	SM	JONXXLXMISNQNG-UHFFFAOYSA-N	O=C(NC(COP(=O)([O-])OCC[N+](C)(C)C)C(O)C=CCCCCCCCCCCCCC)CCCCCCCCCCCCCCCCCCCCCCCC	410	FALSE	TRUE	TRUE	o; Normalized unit: pmol_per_microL_plasma; Annotation method: Msp20250421160336_ZTscan_converted_dev_1	FALSE	FALSE	11731	0	0	0.75	0.434	0.362	0.891	2	2	2.211	111.85	plasma_ZTscan_W6.8Da_POS_1	829.70300:22752 830.70767:11376 831.71234:6204 832.71701:8292 833.72167:0 834.72634:0	104.10766:299 107.07843:373 107.96622:299 110.10869:373 111.08009:224 111.11704:448 113.10132:598 113.13167:374 117.06638:448 117.09131:449 121.09886:672 123.11650:746 123.94145:224 128.95311:746 133.09162:1941 135.11830:299 137.13259:746 144.92948:299 146.91118:298 147.07165:300 147.11934:224 149.04483:298 149.13422:300 149.95387:224 151.14606:299 153.16392:224 155.10590:299 155.14245:224 156.17499:299 159.11800:299 161.13228:1344 164.92046:299 165.12563:373 171.11481:298 177.11955:1045 183.17285:224 184.07340:49258 184.89173:299 185.07868:2985 186.08368:448 187.09604:224 197.07943:299 204.95518:224 209.16466:1493 211.09755:224 213.11339:672 219.12881:598 219.21213:224 221.08378:3358 222.08591:373 223.06210:747 223.08740:298 227.12596:522 227.20127:449 231.20746:298 237.22237:299 239.23873:299 243.21344:448 247.24541:298 249.18340:299 256.24118:224 261.22607:598 263.23738:747 264.24196:224 264.27028:374 265.16467:224 265.24990:448 273.18729:224 277.21839:298 279.22784:224 281.05232:2538 282.05406:1196 283.04877:298 283.26185:896 285.24117:822 292.29778:300 293.23333:224 295.10516:300 297.09927:298 299.07049:299 299.26507:672 301.14583:224 307.26249:224 309.27070:1418 310.28321:300 311.29460:896 313.27275:896 314.27773:298 325.22750:523 327.25575:1791 327.29154:298 328.26418:373 329.26292:372 339.28951:896 340.25937:299 341.02032:746 353.23296:224 353.26950:224 354.30589:224 355.07048:11046 356.06467:1791 361.02293:746 367.28356:299 367.33463:224 367.98598:224 369.14802:224 369.31170:299 369.35661:746 370.29919:298 370.35567:374 371.11041:672 381.26878:298 382.30484:449 383.27828:448 383.31010:298 384.28346:299 385.34967:224 389.98238:448 395.26407:299 395.29946:298 395.35436:224 395.37770:224 396.32362:449 397.28475:1344 397.31487:448 397.34319:299 397.38253:373 398.29371:449 398.32425:298 398.38722:448 399.23609:298 401.32877:224 409.30125:299 410.30056:522 411.31303:1642 412.31676:299 413.29211:896 415.03599:448 415.32425:300 423.30913:374 425.32422:896 426.32759:299 427.30919:746 428.31183:298 429.09086:1045 430.08808:672 431.32259:298 438.33415:224 439.34325:449 440.34564:597 441.31424:1194 441.33419:895 442.31506:823 453.43568:224 455.34293:299 455.37189:224 465.35216:224 467.38365:7538 468.37826:1493 469.38919:449 471.29986:224 477.39033:299 479.37198:224 479.40940:448 481.39633:299 481.42225:747 482.42894:300 483.37590:448 483.40536:224 484.36402:448 484.38986:224 491.37836:448 492.37634:449 493.41038:597 494.40082:1120 495.41227:3135 495.43795:373 496.42062:1045 496.44545:224 497.40059:671 498.38285:224 500.90186:298 503.10741:1344 505.41575:522 505.44087:224 507.41446:597 508.44803:224 509.45438:7165 510.46130:2686 511.46660:224 519.41914:374 520.38340:224 520.44748:374 521.45567:14628 522.91651:298 523.46662:2164 524.40226:224 524.47582:522 525.42495:224 526.39730:747 526.41922:299 527.40756:2313 528.39408:299 528.41655:448 529.41829:448 530.42321:298 531.33099:224 531.39597:4778 531.43554:522 532.41621:1792 533.45555:299 534.42600:1792 535.43514:1343 535.46484:971 536.47062:448 536.50419:298 537.48130:2239 538.48748:970 538.52497:224 539.49292:372 540.43272:298 543.44048:299 545.43316:448 545.45486:448 546.45658:447 547.46327:1420 549.48801:1269 550.49429:672 552.47272:448 552.50514:1344 553.42614:597 553.45319:1344 553.49343:896 554.45084:299 555.44257:298 559.34081:373 559.44406:373 561.45593:747 561.49661:373 563.45991:1569 563.49939:300 564.47570:224 564.49836:299 565.46598:1269 566.48401:523 566.52686:224 567.47133:448 570.54586:298 575.50347:6044 576.50768:895 577.52015:1642 578.12442:299 578.52380:898 579.50753:1120 579.53704:1120 580.53547:597 581.47876:299 582.48304:448 587.45997:224 597.48921:448 598.49265:300 600.50950:300 602.52492:3732 603.53336:2985 606.55846:448 607.56554:449 624.50765:299 625.52329:374 627.51635:224 627.53693:224 633.58131:224 634.59004:224 636.59593:299 639.53070:224 643.52978:224 646.49250:224 647.45918:224 649.51624:298 650.62179:224 663.62891:2538 664.63075:1269 665.63255:598 673.61166:224 686.63703:448 687.61872:224 687.65671:299 688.56946:224 694.88323:224 699.05540:224 741.60774:298 742.61108:224 744.67525:374 747.69813:224 754.59924:224 757.55069:224 759.59163:224 765.59285:224 766.61381:299 767.61003:224 768.44978:298 768.65317:224 769.47477:299 770.48089:372 770.67845:224 771.48604:224 773.50543:374 774.50114:224 774.58588:299 775.61127:224 791.66390:224 793.67274:373 796.66126:298 797.77369:224 801.68597:224 804.56029:224 808.64646:224 810.69239:299 811.66197:298 812.69460:448 814.66424:298 814.81084:299 815.67392:447 815.81012:224 816.71014:298 817.62695:224 818.66785:224 820.59862:896 822.66233:224 822.69787:224 822.71810:299 823.62642:299 823.64905:448 823.69023:298 824.61277:224 824.68203:971 825.60053:224 825.68726:373 826.66740:1343 826.69347:597 827.68419:8807 828.53046:224 828.61431:1046 828.63750:1045 828.69624:5448 828.72603:522 829.70153:31793 830.68057:896 830.70650:28660 831.70991:10374 832.71458:23956 833.67741:746 834.61280:1493 834.65792:2836 834.67845:896	19198	20700	20663	20187.1	856.341
11735	13.461	829.717	SM 43:1;O2|SM 19:1;O2/24:0	[M+H]+	null	1	TRUE	13.876	829.716	C48H97N2O6P	SM	DEAHJYCNYIJKGM-UHFFFAOYSA-N	O=C(NC(COP(=O)([O-])OCC[N+](C)(C)C)C(O)C=CCCCCCCCCCCCCCC)CCCCCCCCCCCCCCCCCCCCCCC	410	FALSE	TRUE	TRUE	o; Normalized unit: pmol_per_microL_plasma; Annotation method: Msp20250421160336_ZTscan_converted_dev_1	FALSE	FALSE	11735	0	0	1	0.686	0.601	0.906	3	2	2.448	1047.8	plasma_ZTscan_W6.8Da_POS_2	829.71722:204559 830.72189:94251 831.72656:29004 832.73123:0 833.73590:0 834.74056:0	104.10711:17390 105.10777:821 107.08505:598 107.96892:224 109.07717:224 109.10228:746 111.08009:298 111.11644:448 113.13557:224 115.03907:298 117.09749:748 118.07990:299 123.11586:597 125.00009:16568 126.00578:448 128.95394:299 129.05477:224 130.16066:224 131.07926:671 133.09307:2313 135.11828:448 137.13211:224 141.09185:224 141.13195:224 142.16669:224 145.10177:447 146.91384:298 147.06579:1791 147.11724:299 148.07040:224 149.13424:821 151.08650:299 155.10308:599 157.09400:448 159.07491:372 159.11581:299 166.06417:1343 171.10922:747 172.11207:448 173.08150:448 173.12509:598 175.09922:299 175.15003:224 177.11348:1120 178.12864:298 181.09649:224 181.16039:299 183.11328:298 183.32913:1044 184.07529:570938 185.07765:169266 185.81069:224 186.07921:23136 187.08760:374 188.15327:298 191.06689:224 195.14092:299 197.08228:224 207.03441:2538 209.02749:448 209.17232:821 210.17967:224 213.11311:896 213.14814:224 219.12578:224 221.08527:9851 223.07169:896 223.17274:299 225.04470:372 226.04458:224 227.13071:820 237.22338:224 239.14957:224 239.24375:447 240.24458:224 245.23065:224 247.24264:448 248.24317:224 251.20663:224 257.19337:224 257.24868:298 263.23502:449 265.16826:224 265.25400:448 267.00294:298 267.16242:224 269.17000:373 270.17851:224 278.28462:300 279.23275:224 281.06050:6717 283.26871:971 284.27113:449 285.27827:372 287.23627:224 292.27300:224 297.27887:224 299.06678:372 300.07729:224 306.98219:224 309.28054:2015 310.28267:597 311.26224:448 311.29666:1194 312.30390:821 313.27583:598 317.05948:224 317.24763:224 325.23478:224 325.28506:224 327.25424:820 328.26871:672 337.27388:523 339.29279:598 341.30953:374 342.03188:298 353.26606:298 353.31777:298 355.07102:19404 357.06947:1791 361.02237:224 362.27925:672 363.28735:1194 367.98317:224 370.12189:822 371.10438:224 381.23583:298 385.26902:298 389.97338:299 397.33208:224 397.37337:822 407.30694:299 409.25894:224 413.29116:298 414.35532:224 415.04180:747 415.26599:224 419.35401:224 425.33994:372 429.08973:1642 430.08982:448 438.20820:298 439.34547:373 441.32105:299 453.35562:373 457.33418:224 461.35085:299 462.39089:224 465.35391:523 467.37558:16568 468.37829:6120 469.38620:1047 475.38157:748 476.38815:224 477.39755:298 478.35665:224 479.37455:447 479.41150:298 481.38282:523 483.37417:896 492.37550:748 493.34660:299 493.39018:15673 494.39453:3881 495.40639:8658 496.40814:3434 497.41602:448 503.10103:1643 505.10443:224 505.38974:224 507.38581:299 507.40582:748 508.41429:598 509.42273:746 510.42708:448 511.40138:298 517.42493:822 518.43317:522 519.43212:896 520.44466:300 521.41627:447 521.44808:1867 522.42002:448 522.46213:449 523.42556:298 523.46920:746 524.41637:448 524.43822:224 524.47462:298 525.42630:597 529.39387:598 531.40737:13882 532.41067:2762 533.42281:15897 535.46549:523 536.41801:374 537.45905:2090 537.48812:597 538.45821:300 539.43199:299 543.65258:224 545.42845:821 545.50169:224 546.43257:298 547.46805:1791 548.43559:448 548.48473:449 549.45386:522 549.48923:1045 550.46006:373 550.48784:299 551.50668:3061 552.50819:1418 553.44629:448 553.51822:448 554.45568:299 557.42160:299 561.46701:1791 562.44303:299 563.44249:299 563.47865:1269 565.46434:2389 566.46171:522 567.46437:523 567.50352:298 573.49015:299 575.49389:1716 576.50627:597 577.12516:224 577.51990:3732 578.52564:1493 579.50972:298 579.53453:2986 579.58673:224 580.54009:1343 581.47363:299 582.47896:224 587.43190:449 588.44911:299 589.48746:1268 591.46969:224 597.48719:672 598.51726:299 599.51128:1791 600.51047:523 601.51867:2090 602.53002:1045 603.53604:2836 604.54070:971 605.55746:448 606.55616:449 608.57669:224 614.62967:224 620.56922:372 621.49154:224 625.52250:746 626.52159:374 628.64942:374 629.64277:298 630.60333:672 630.62740:598 631.62249:448 634.64179:522 635.60460:299 636.60251:224 641.52311:224 645.47155:373 646.61770:523 646.65247:820 647.50959:299 647.60427:299 647.64513:224 647.66642:298 648.63482:523 649.63564:299 650.64553:3284 650.67793:224 651.64709:1418 652.67449:298 653.49948:224 662.55937:299 663.48534:224 664.62541:298 667.59263:224 668.65843:11269 669.63394:298 669.65929:2015 670.63612:597 670.65995:522 671.59698:224 671.62704:298 676.54542:224 677.07032:224 680.51507:299 682.60778:298 685.63427:448 685.94787:224 687.55011:448 687.58986:224 687.64310:746 688.63151:672 689.63067:447 693.62668:224 745.56707:224 749.52488:224 752.62665:822 754.64962:372 759.63207:298 759.65431:224 763.64524:224 764.59337:299 765.57052:224 765.60503:373 768.59012:224 768.61859:224 769.48911:596 769.52606:224 770.60920:224 771.49488:672 771.60343:224 773.55096:373 774.50828:224 783.59239:224 791.67695:598 792.50018:224 792.69641:298 793.63450:299 794.69058:597 795.69048:822 796.64262:298 801.69096:447 804.56862:298 808.58387:224 808.69293:299 808.72450:224 809.71864:299 810.66523:299 810.69524:299 811.70856:17240 812.71326:5374 813.71424:820 814.73126:224 815.63201:298 815.75438:224 817.67080:374 817.75328:373 818.74748:598 820.64694:298 820.69322:373 820.72010:299 821.60123:224 821.71059:224 822.59855:298 822.62840:522 822.65451:373 823.57102:448 823.59195:298 823.68199:448 824.52153:224 824.63074:597 824.66273:1866 824.69160:1269 826.61063:373 826.67509:6493 827.65300:298 827.69046:23434 828.65907:1343 828.69083:17465 829.71448:339652 830.71934:239421 831.72208:63139 832.25657:298 832.63352:1344 832.67065:7313 832.70776:9403 833.60361:1866 833.67864:2836 833.70022:448	147825	200013	150675	166171	29342.9
12206	12.733	845.724	SM 43:1;O3	[M+H]+	null	1	TRUE	12.726	845.711	C48H97N2O7P	SM	XQVLIKKYVQOHGL-UHFFFAOYSA-N	O=C(NC(COP(=O)([O-])OCC[N+](C)(C)C)C(O)C(O)CCCC=CCCC)CCCCCCCCCCCCCCCCCCCCCCCCCCCCCC	420	FALSE	TRUE	TRUE	o; Normalized unit: pmol_per_microL_plasma; Annotation method: Msp20250421160336_ZTscan_converted_dev_1	FALSE	FALSE	12206	0	0	0.79	0.371	0.133	0.422	2	2	1.967	1582.28	plasma_ZTscan_W6.8Da_POS_1	845.72235:161744 846.72702:100497 847.73169:22382 848.73635:0 849.74102:576 850.74569:58	103.07492:224 104.10710:16344 105.11294:673 117.09128:523 125.00021:14479 126.00394:373 133.08674:1269 146.98589:224 166.06256:821 177.11301:598 183.32791:2686 184.07502:570938 185.07701:173893 185.80369:224 186.07822:16121 187.07411:672 187.09303:224 221.08397:447 221.13816:298 255.22981:298 281.05215:224 283.26143:374 295.09822:372 309.27767:448 311.29590:299 328.26785:224 355.06908:298 357.06914:224 371.10456:299 383.24402:299 429.09776:224 489.35660:447 495.39977:298 537.49965:224 545.39301:448 547.39943:299 576.50930:224 577.50681:298 586.60671:298 599.50248:299 601.53530:299 602.52023:523 604.54178:224 605.62463:224 613.39762:298 648.63128:299 666.63795:300 668.57188:1269 684.65647:1194 693.54166:224 710.58249:449 728.53754:448 744.49967:447 750.57845:299 769.66085:16792 770.66181:6418 771.67207:1045 777.59301:2911 778.61783:448 779.56435:598 779.62280:299 780.55916:448 780.58875:597 781.55996:372 781.58815:224 782.54685:373 782.57700:4777 783.53078:224 783.57574:2090 784.45624:299 784.58151:4776 785.58794:1493 785.60947:448 786.60304:8359 786.62991:448 787.66780:463392 788.67009:417493 789.67730:110456 790.65294:33658 791.63922:10822 792.60508:448 793.57961:2612 809.65153:3955 810.63987:299 811.63841:448 811.67730:300 813.67953:597 813.70897:299 814.67964:449 825.62768:448 826.64016:224 831.59950:448 835.66792:31868 838.62394:299 839.64771:1940 839.68087:3731 840.61350:522 840.64470:896 840.68659:1343 841.67245:746 841.70548:299 842.66587:2986 842.68989:1269 843.67201:2538 844.66776:1792 845.64622:300 845.69575:449 846.64051:597 846.67257:224 846.70607:373 847.71536:224 849.63694:896 849.65980:2612	213773	298625	239094	250497	43560.4
11665	13.671	827.695	SM 43:2;O2|SM 18:1;O2/25:1	[M+H]+	null	0.67	TRUE	13.215	827.7	C48H95N2O6P	SM	BHMUDWXZQURNAR-UHFFFAOYSA-N	O=C(NC(COP(=O)([O-])OCC[N+](C)(C)C)C(O)C=CCCCCCCCCCCCCC)CCCCCCCCCCCCC=CCCCCCCCCCC	410	FALSE	TRUE	TRUE	o; Normalized unit: pmol_per_microL_plasma; Annotation method: Msp20250421160336_ZTscan_converted_dev_1	FALSE	FALSE	11665	0	0	0.94	0.42	0.315	0.929	3	2	2.31	81.28	plasma_ZTscan_W6.8Da_POS_1	827.69415:7479 828.69882:4235 829.70349:7361 830.70816:0 831.71282:0 832.71749:0	101.06176:224 105.02715:299 105.06853:224 107.08473:598 107.96801:224 109.10137:821 111.11799:299 113.10085:373 113.13245:224 117.08315:746 122.08037:224 123.11667:598 125.13293:299 126.13594:224 128.95311:448 129.05199:299 130.15973:448 131.07985:448 133.08270:1419 133.10139:224 135.11611:448 137.13211:298 139.07379:299 144.92477:298 146.91296:224 147.06671:598 147.11248:300 149.13131:598 151.14937:372 152.11244:224 155.10436:374 157.09338:596 161.10767:448 161.13188:224 162.90688:298 164.92158:224 171.10521:299 173.07863:299 173.11161:300 173.13330:299 175.09728:448 175.14895:224 177.11878:1194 179.17826:298 184.07366:53138 185.07845:3731 186.08122:448 189.09441:224 191.10644:448 199.09678:298 199.13212:373 201.10983:224 201.16533:298 202.12035:224 203.17801:224 204.95439:299 207.03510:522 209.16525:1566 210.17558:448 213.11402:522 215.13491:373 217.19685:298 221.14589:373 227.12681:896 227.19282:522 237.22272:224 239.23743:299 245.13415:224 245.22870:224 247.24346:298 251.96946:299 252.27061:224 253.21557:373 255.21987:300 257.20102:298 261.22767:747 263.23803:449 264.26865:2836 265.26554:1122 266.25897:224 268.82230:224 269.17608:298 278.28523:299 283.19526:298 283.26482:746 285.23603:299 285.27993:298 286.23976:299 292.29965:373 295.10326:300 296.10611:372 297.25800:299 299.27068:598 300.26796:224 309.27907:3433 310.28669:299 311.26425:299 311.29470:1045 312.29910:224 313.27252:597 324.29338:298 328.26413:374 337.27972:746 339.03838:224 339.29026:746 341.01843:522 345.98772:298 346.00955:224 353.22538:224 353.30812:298 358.07290:447 361.02143:299 363.29383:299 367.34588:224 369.35218:1568 370.36157:821 376.99378:224 381.23326:373 381.30495:372 383.24403:224 395.28361:224 397.29322:448 397.38912:373 401.22704:299 413.28102:598 414.30305:298 415.24546:448 423.31627:224 423.35703:224 425.29909:224 426.39222:224 427.30722:1194 428.31541:373 429.09040:821 430.09183:597 437.33091:298 439.34240:298 441.31989:1194 441.34695:299 442.33678:672 443.32980:224 451.33369:224 453.35445:298 455.33236:523 456.34859:373 462.21421:224 465.35919:373 467.36431:11494 468.36654:6344 469.36273:598 469.38279:896 475.37503:522 478.80928:224 479.37520:224 481.39307:300 481.42719:448 483.36637:374 492.38006:746 493.39177:12837 494.40227:4554 495.41364:4776 496.40989:1044 501.40117:224 504.11139:299 505.33861:224 505.38443:300 507.40069:597 507.43521:524 508.40860:224 509.42070:1045 509.44446:896 517.40425:448 520.43969:970 521.42399:895 521.45534:3134 522.41136:523 522.45710:896 522.47531:224 523.39669:448 523.43275:896 523.45914:1642 524.40965:373 524.43612:374 525.40789:597 526.39145:523 528.41263:224 529.36763:448 530.38603:224 531.40630:14031 532.41024:2537 535.44449:2016 535.47186:597 536.43842:597 536.47919:822 537.38058:224 537.49216:1493 538.44819:300 538.49047:523 538.51050:224 539.44392:299 545.43277:300 547.41304:299 547.46486:2911 547.92998:298 548.40418:523 548.46272:449 549.45026:523 550.48696:672 551.50187:5000 551.52323:299 552.47811:299 552.49957:1642 553.41730:298 553.44527:1941 553.47311:448 554.43042:373 554.45983:448 555.45814:224 561.48496:299 562.90448:224 563.40244:224 563.43927:299 564.44665:372 564.50359:224 565.45507:1120 565.48369:522 565.50841:522 566.49651:449 567.47071:1194 568.47018:299 569.45196:448 571.47654:598 575.50534:1642 576.50720:449 577.51661:5896 578.52349:1866 579.51325:448 579.53534:2538 580.54237:748 581.48206:1046 582.47921:299 586.44253:224 589.46669:299 589.49787:299 591.34658:224 593.50498:298 593.55026:224 598.45983:224 599.50497:4329 600.50542:2612 601.51716:2089 602.52084:1568 603.55422:298 607.56968:821 617.51789:373 624.49665:224 628.64087:1194 629.64740:523 630.61520:224 635.59524:373 636.59325:224 637.46544:224 641.51753:224 644.53522:224 645.47062:224 646.62868:299 646.65142:2836 647.65537:1642 648.65973:524 649.60436:447 663.62881:4404 664.63328:2836 665.63456:450 666.68018:373 671.62513:224 672.62296:822 684.54968:224 687.57158:299 688.56561:299 689.62489:224 721.56516:224 742.63307:224 745.62436:224 746.61919:372 757.58906:224 758.63952:224 759.64016:298 763.53297:299 764.66168:598 765.59217:372 766.60009:299 767.58083:224 768.63080:224 769.48077:374 769.52531:298 769.57795:224 769.61375:449 770.59087:299 771.61688:597 773.65595:299 774.65122:224 776.59646:224 789.67307:299 790.61969:224 791.67698:597 792.68401:448 797.64728:224 804.59775:224 805.71445:224 806.73083:299 807.69119:224 808.67299:373 808.70661:2090 809.67954:298 809.70351:1642 809.73904:224 810.62763:299 810.66523:298 810.71059:597 813.65407:299 814.66006:224 815.61525:224 815.68230:299 815.70744:224 816.70618:523 817.62800:224 818.65420:224 818.70878:448 819.67301:597 820.64759:224 820.68121:224 820.72606:298 821.53057:224 821.56001:224 821.63888:597 821.74298:224 822.67355:448 822.73988:299 823.59356:299 824.58659:895 824.66810:3806 825.66767:8956 826.60065:299 826.67879:5298 827.13384:224 827.68800:15822 828.69118:8956 829.70239:30077 830.70540:25823 832.24346:448 832.66284:1791	7769	8574	8344	8228.71	414.716
11673	13.581	827.714	SM 43:2;O2|SM 18:1;O2/25:1	[M+H]+	null	1	TRUE	13.215	827.7	C48H95N2O6P	SM	BHMUDWXZQURNAR-UHFFFAOYSA-N	O=C(NC(COP(=O)([O-])OCC[N+](C)(C)C)C(O)C=CCCCCCCCCCCCCC)CCCCCCCCCCCCC=CCCCCCCCCCC	410	FALSE	TRUE	TRUE	o; Normalized unit: pmol_per_microL_plasma; Annotation method: Msp20250421160336_ZTscan_converted_dev_1	FALSE	FALSE	11673	0	0	0.79	0.672	0.383	0.894	3	2	2.292	149.26	plasma_ZTscan_W6.8Da_POS_1	827.71136:7631 828.71603:0 829.72070:22980 830.72537:0 831.73004:0 832.73470:0	103.07343:224 104.10710:1642 107.96664:299 109.10158:895 111.04762:298 111.11632:299 113.09982:449 115.08235:298 116.05249:224 117.08119:522 119.08498:224 121.10482:448 122.10577:298 124.99947:1940 128.95289:747 129.05410:299 130.15899:224 131.07611:373 133.08675:2836 133.98258:299 135.11708:522 137.09603:224 140.07058:298 144.92904:224 146.91336:598 147.05847:597 149.02508:448 149.13105:598 153.09219:299 155.10723:448 156.10348:224 156.13878:299 157.09194:448 158.11869:298 159.11568:224 160.90193:224 161.12910:299 163.14701:448 165.16429:299 169.05759:298 171.10201:298 171.13688:298 175.09898:224 175.14785:298 177.11322:970 183.31785:299 184.07413:466004 185.07692:28808 186.98767:224 195.13828:299 197.07662:224 199.09847:224 199.13160:298 201.11399:224 203.18569:298 208.03550:224 209.16499:1344 211.20406:299 213.11180:1344 214.11863:298 215.18172:224 219.12641:299 219.21050:372 223.08836:448 227.12776:448 227.19987:596 228.21289:298 233.18550:299 237.22463:298 239.23733:299 241.14780:373 247.24395:300 251.20315:298 252.26944:298 253.14068:224 257.23650:597 263.24041:299 264.26917:8060 265.26794:1418 269.18511:448 278.28397:821 279.28915:299 280.26355:373 282.28293:448 283.21914:224 283.26504:1044 284.27241:523 292.30436:300 293.30564:299 295.10625:1120 296.10611:299 297.24219:372 309.27908:1791 310.28938:598 311.28384:1195 313.27545:746 314.27512:224 327.24297:747 328.26749:450 337.27669:523 339.29360:374 341.29820:224 342.01559:224 353.23758:299 353.30689:224 358.08748:224 361.01735:523 369.11490:821 369.36005:2388 370.35675:598 371.11286:224 380.29094:224 382.39994:224 389.96910:448 397.23702:224 397.30137:447 402.34357:224 411.31067:299 413.28743:224 415.03662:598 415.23843:298 415.32739:224 416.32605:224 419.33448:224 423.34646:298 425.33162:299 428.31709:299 439.32922:300 441.32463:448 444.33913:224 453.39350:298 455.33374:224 457.35144:224 463.34745:224 465.35533:374 467.36549:13360 468.37789:4030 469.35495:449 469.37906:449 470.38287:373 473.35999:298 474.36937:298 476.00630:298 476.38334:448 478.41121:224 481.39285:224 483.36781:449 484.39713:298 490.39263:224 491.39929:299 492.37758:1194 493.38993:13732 494.39228:3582 495.40603:5970 496.40876:1044 502.33146:224 505.09784:372 505.39468:224 507.40485:448 507.44591:298 508.40104:372 509.42588:1045 509.44850:447 510.41283:672 517.38850:298 517.42188:373 519.41479:372 521.39580:224 521.45631:374 522.41890:224 523.41780:523 523.45642:1642 524.40629:300 524.45176:522 524.47381:448 525.39114:598 525.41793:522 526.40675:523 527.36396:299 529.39196:300 530.39448:299 531.40544:11045 535.44243:3582 535.46825:522 536.47908:598 537.46731:1566 537.50719:597 538.49275:524 540.43784:298 541.43096:224 545.43274:597 545.89075:224 546.43257:372 547.45554:2238 548.36027:224 548.45019:598 549.48068:1866 550.48871:1344 551.48425:448 551.50430:4179 553.44342:746 553.47741:672 554.45049:448 562.49027:224 563.44895:597 564.43875:299 564.45892:224 564.50708:224 565.45244:1195 565.49251:597 567.46320:522 567.50148:298 568.46255:299 570.55112:298 575.50492:1344 576.50324:597 577.52023:5523 578.52170:2239 579.53286:2687 580.52056:673 580.54557:448 581.47248:672 581.54499:372 591.49289:224 598.48316:224 599.50570:4030 599.52643:448 600.51082:1269 601.52061:2838 603.52666:1792 604.53837:746 607.55417:373 608.57669:224 616.63795:448 617.63549:224 618.59587:224 618.63054:224 623.50330:224 628.63810:4105 629.64432:2238 630.63955:1194 632.57338:224 635.59782:970 636.60374:448 643.52327:224 645.48429:372 646.64938:16792 647.65473:11941 648.65115:1493 649.60600:299 649.66921:374 650.64378:299 658.60973:522 658.63257:373 661.03082:224 663.62993:449 664.63284:449 664.66134:224 682.65864:299 682.68222:224 683.66759:372 685.65006:299 687.56666:1119 688.57155:300 688.62722:597 689.61818:374 725.58136:224 746.56506:224 759.64703:374 762.57308:224 763.49825:448 763.54413:448 763.58644:224 763.66301:373 764.58973:448 765.59217:298 765.62736:298 766.59806:298 767.58361:449 767.61483:298 768.55757:298 768.60557:448 772.64724:224 773.51454:746 773.65231:298 774.63397:299 776.64144:372 786.65757:224 789.62668:299 789.66276:224 791.67792:746 792.68022:448 793.65724:298 793.68824:224 803.57000:298 805.78026:298 806.79901:299 807.78920:224 808.70355:20823 808.74035:597 809.67714:299 809.70811:9255 810.70803:1567 811.65402:299 811.68608:1418 811.71021:1045 812.70276:672 814.66634:299 815.63725:298 816.69408:598 817.72101:299 818.62933:299 818.70490:299 819.67475:372 820.58033:598 820.63366:672 820.69868:298 821.61288:373 821.63670:597 821.67442:224 822.60608:299 822.63883:1119 822.68933:672 823.50218:298 823.63030:1194 823.68579:896 823.71011:373 824.59527:298 824.66300:2090 824.70012:448 825.62935:448 825.67141:7389 826.57688:299 826.65282:448 826.67315:7911 826.69669:1120 827.68663:25674 827.71211:522 828.65879:597 828.68971:13434 829.70977:75677 830.70590:129562	5510	6548	7251	6435.94	875.814
11667	13.12	827.702	SM 43:2;O2|SM 19:1;O2/24:1	[M+H]+	null	0.33	TRUE	13.222	827.7	C48H95N2O6P	SM	BJXQFQDUJVIUAH-UHFFFAOYSA-N	O=C(NC(COP(=O)([O-])OCC[N+](C)(C)C)C(O)C=CCCCCCCCCCCCCCC)CCCCCCCCCCCCCC=CCCCCCCCC	410	FALSE	TRUE	TRUE	o; Normalized unit: pmol_per_microL_plasma; Annotation method: Msp20250421160336_ZTscan_converted_dev_1	FALSE	FALSE	11667	0	0	0.99	0.664	0.479	0.936	3	2	2.428	550.08	plasma_ZTscan_W6.8Da_POS_2	827.70215:106896 828.70682:50225 829.71148:11909 830.71615:0 831.72082:0 832.72549:0	104.10721:7015 105.11109:373 109.10118:523 111.08705:224 117.09065:224 121.10260:299 124.99957:7463 126.00223:298 127.14902:224 128.95477:224 131.06922:299 133.08573:1343 135.12106:298 146.98252:1120 155.10607:598 164.00899:224 166.06497:747 170.11898:224 175.10185:224 177.11922:897 183.31900:449 183.33706:224 184.07427:701992 185.07699:84484 187.08242:896 195.13273:374 203.17732:224 206.05852:298 209.16511:448 212.06124:298 221.08518:10896 225.04321:448 227.12799:373 227.20296:598 239.09479:598 239.14106:373 245.14104:224 245.23065:298 264.26979:299 265.25446:299 266.25418:224 278.28928:373 283.05045:1568 283.26932:748 285.24647:298 295.10340:1866 301.06180:224 309.27988:821 310.28702:299 311.29482:2090 312.29805:373 327.28889:224 328.26772:597 335.29722:298 341.02042:2836 353.21849:298 359.03358:298 363.27083:298 368.26893:224 369.12390:1792 369.36373:224 371.12134:224 387.29068:224 400.99005:747 431.09172:1642 432.08937:224 441.29198:374 443.14907:224 453.36070:224 465.35708:224 467.37374:8284 468.37957:2314 469.38091:448 474.36617:224 475.37895:300 477.40181:298 489.06206:1270 490.05767:374 491.35006:224 491.37067:1045 492.39179:374 493.39098:11792 494.39545:3508 495.39977:1047 503.10875:6940 505.11724:971 506.39856:522 507.40081:748 508.41700:524 509.40367:448 519.40142:224 521.38641:224 521.45510:299 524.48757:299 529.38959:372 531.38105:224 531.40603:4478 532.41108:1343 534.42116:1344 535.43378:300 538.48837:224 547.45377:448 550.43854:299 551.51220:523 552.51625:374 553.45004:299 554.43322:224 563.43901:372 564.43823:224 565.51587:299 571.55574:224 575.50278:448 577.13023:2538 577.52430:2388 578.52385:449 579.53532:299 580.54164:224 585.42561:299 598.49034:224 599.50755:672 601.53419:1492 602.52575:523 603.53740:448 618.62468:448 619.63014:372 627.64501:224 630.62164:373 634.61407:224 640.60475:29554 642.61280:3135 643.62179:448 644.63912:300 647.61227:224 648.62321:896 650.63218:299 666.63205:598 667.64318:448 667.66552:372 677.06841:224 683.60278:299 685.60731:523 686.62388:300 688.61759:224 693.61122:298 694.94319:224 727.58473:224 728.00830:224 739.60510:224 750.62281:522 751.61398:299 757.64078:448 758.64356:299 765.60053:156131 766.60341:25450 767.60810:7314 768.56842:299 768.59689:1194 768.63487:298 769.46174:224 769.55615:746 769.59526:299 770.60852:299 772.60238:224 776.59169:299 776.61639:896 776.64962:224 777.66118:299 778.61237:896 780.55318:447 780.58238:448 789.66998:521 790.61443:448 791.65358:299 796.63020:298 797.67422:224 801.68836:2089 802.64788:300 802.69477:672 803.10419:224 803.68000:224 803.70727:224 804.70597:224 806.68439:372 807.68911:448 808.66464:373 808.70092:299 809.69294:4852 810.69245:5672 811.65695:299 811.68784:1791 812.69279:372 813.64264:299 813.67791:448 813.70273:374 816.70223:1792 817.71014:449 819.59973:299 820.25250:224 820.61256:448 820.65479:299 821.25932:448 821.62224:821 821.65044:299 821.68619:448 822.19523:224 822.65760:972 822.73809:224 823.66808:359355 825.67553:139861 826.67726:37615 827.69987:176878 828.70464:67617 829.70683:25375 830.65785:1568 830.68000:6120 831.62659:298 831.68341:4032 832.21509:224	76477	83482	81905	80621.6	3675.07
11668	12.98	827.703	SM 43:2;O2|SM 19:1;O2/24:1	[M+H]+	null	1	TRUE	13.222	827.7	C48H95N2O6P	SM	BJXQFQDUJVIUAH-UHFFFAOYSA-N	O=C(NC(COP(=O)([O-])OCC[N+](C)(C)C)C(O)C=CCCCCCCCCCCCCCC)CCCCCCCCCCCCCC=CCCCCCCCC	410	FALSE	TRUE	TRUE	o; Normalized unit: pmol_per_microL_plasma; Annotation method: Msp20250421160336_ZTscan_converted_dev_1	FALSE	FALSE	11668	0	0	1	0.573	0.498	0.936	3	2	2.416	1011.69	plasma_ZTscan_W6.8Da_POS_1	827.70026:129192 828.70492:67742 829.70959:17084 830.71426:0 831.71893:0 832.72360:640	104.10724:9105 105.11045:597 117.08182:373 125.00006:12688 126.00825:448 126.08980:224 128.95358:299 131.07094:224 135.11666:299 161.12490:373 166.06862:1867 167.06307:672 177.12300:673 178.12554:224 183.32389:449 183.35108:448 184.07515:570938 184.74711:224 185.07773:137174 185.75269:447 186.07919:12837 187.08052:299 187.10808:224 187.15264:224 188.09124:523 195.12277:299 219.13067:373 227.03476:1194 227.12799:224 227.20508:298 250.96999:299 253.10732:1642 254.11142:523 262.11960:1195 262.25209:224 263.23513:299 264.26763:373 265.11211:298 265.15751:298 265.26534:448 269.17488:299 278.29007:522 281.05240:316814 283.26791:672 284.26825:224 291.20844:298 293.90462:224 297.07979:224 305.98098:298 308.03720:298 309.27997:1045 311.29355:373 313.09535:2239 313.11405:597 315.08635:373 326.97056:6941 331.04263:224 339.04413:599 341.02179:130458 344.02196:746 344.97542:300 353.56714:299 353.60537:597 353.63586:449 355.06928:304948 359.03297:6494 360.03441:1344 372.11062:897 374.08474:896 387.13331:224 389.97369:298 402.03164:373 403.98615:298 418.99500:298 429.09230:176282 432.09095:1493 433.05071:224 434.05439:224 443.11994:448 443.14740:449 445.12406:1791 445.14328:299 461.35337:224 467.38196:522 475.00737:1493 475.38302:224 475.98838:298 476.01737:448 476.98725:224 477.38792:224 489.06086:14180 490.06074:3582 491.05633:896 491.07648:373 491.38363:1642 492.38079:372 493.38186:1492 494.39816:300 503.11176:63736 505.09619:3806 506.09947:896 507.40399:373 519.12698:300 520.14409:224 531.40680:1941 532.41289:448 533.42260:2090 534.96648:298 544.40041:224 549.02364:598 551.50734:895 552.51211:299 563.07639:1268 563.10120:373 564.08492:299 565.45539:522 575.50738:448 576.50331:224 577.13224:18434 578.10719:448 579.14638:1493 599.51027:224 601.51495:598 601.53995:224 602.52926:448 603.53439:449 604.59049:224 626.62100:298 628.60804:1045 629.59306:373 630.65204:224 631.61972:372 632.61767:224 637.09926:597 640.60042:1418 641.58511:298 641.60712:821 643.53909:224 644.63954:224 646.61376:1194 647.61699:598 648.63491:299 655.66192:224 666.61482:224 711.11554:299 740.63304:298 743.99128:298 750.61638:448 757.62743:522 763.63307:299 766.60655:896 767.60596:374 776.60109:598 777.59147:224 785.54881:224 789.65702:299 790.60154:299 793.69734:299 799.15858:224 799.18761:224 808.66156:299 808.68193:522 809.69349:6120 810.69183:3284 810.72252:299 811.69777:597 815.21963:3210 816.21881:224 816.69679:597 817.70018:299 820.62236:298 820.65547:373 821.59787:448 822.65181:373 825.61403:747 825.66654:7613 826.66958:27316 827.67590:2239 827.69621:151802 828.70279:65527 829.68139:1344 829.70569:10449 830.65991:821 830.70794:522 831.67069:299 832.24446:65751 832.26846:1418	101561	115436	120658	112552	9869.89
12153	11.638	843.708	SM 43:2;O3	[M+H]+	null	0.33	TRUE	11.806	843.695	C48H95N2O7P	SM	KMDMLEUUAFRMMC-UHFFFAOYSA-N	O=C(NC(COP(=O)([O-])OCC[N+](C)(C)C)C(O)C(O)CCCC=CCCC)CCCCCCCCCCCCCCCCCCC=CCCCCCCCCCC	420	FALSE	TRUE	TRUE	o; Normalized unit: pmol_per_microL_plasma; Annotation method: Msp20250421160336_ZTscan_converted_dev_1	FALSE	FALSE	12153	0	0	0.74	0.438	0.155	0.382	1	2	1.948	229.36	plasma_ZTscan_W6.8Da_POS_2	843.70801:18377 844.71268:9765 845.71734:2675 846.72201:0 847.72668:8 848.73135:0	104.10710:9254 105.11690:747 109.10169:224 117.08102:373 121.10307:224 126.00292:373 128.95477:224 131.07094:224 133.08757:1270 146.98470:374 151.07722:372 155.10590:523 159.04507:224 167.06941:298 183.32343:1045 184.07438:761250 185.07731:178521 187.08099:1494 209.11842:224 221.08583:598 229.14042:224 262.05472:598 264.24076:224 267.16313:299 281.05330:597 283.26637:298 284.26468:224 295.10219:299 298.08522:224 305.97687:597 309.28032:448 311.29266:447 327.18802:298 328.26435:298 341.01903:299 353.02684:224 361.27913:447 369.26644:224 371.10438:747 372.10635:372 383.24259:449 413.24917:746 430.09314:672 431.09079:374 451.33525:224 465.23550:597 467.38023:448 489.04827:224 493.39305:671 494.39272:298 503.11779:821 509.38618:374 510.29698:298 525.38045:1045 526.36716:299 544.34506:374 545.38460:299 546.39141:224 547.39630:449 555.36759:522 572.36815:672 576.50402:224 576.57272:224 601.50890:298 601.53475:224 605.55806:448 606.55765:299 613.55288:449 639.57771:298 646.61707:448 656.58601:373 662.56383:299 665.62107:448 682.63482:1044 683.64585:597 700.50521:299 708.57339:224 722.54509:746 722.58312:373 725.51219:224 726.51782:448 748.55302:299 748.57576:298 749.56204:447 751.52683:298 752.58515:298 759.64291:224 762.59659:448 762.61899:448 767.65004:1270 768.65131:598 771.61566:224 773.64652:597 773.67544:224 774.62845:448 775.50911:299 781.61928:4030 782.59040:4628 783.55131:224 783.57215:597 783.59436:1492 783.61744:298 783.68276:224 784.62548:299 785.65550:61796 786.65179:48362 787.62206:1716 787.64600:14628 788.61625:422718 791.54830:224 792.60823:597 796.54184:374 796.64883:299 797.60274:298 798.64999:299 802.52420:372 807.60362:298 807.63945:970 808.64264:747 810.60275:1343 810.64434:224 812.63004:224 825.56891:373 826.58532:224 831.60055:224 831.62076:299 832.60796:224 833.57785:298 834.57798:299 834.62461:300 836.61050:970 836.63482:522 837.57453:373 837.62124:449 837.65537:299 840.64187:153743 841.64594:36421 842.64336:7613 842.67796:299 843.57627:224 843.62610:746 843.64937:373 844.62515:13882 845.62650:6418 846.64243:17762 847.64812:5747	18043	18016	19648	18568.8	934.446
12154	11.805	843.71	SM 43:2;O3	[M+H]+	null	1	TRUE	11.806	843.695	C48H95N2O7P	SM	KMDMLEUUAFRMMC-UHFFFAOYSA-N	O=C(NC(COP(=O)([O-])OCC[N+](C)(C)C)C(O)C(O)CCCC=CCCC)CCCCCCCCCCCCCCCCCCC=CCCCCCCCCCC	420	FALSE	TRUE	TRUE	o; Normalized unit: pmol_per_microL_plasma; Annotation method: Msp20250421160336_ZTscan_converted_dev_1	FALSE	FALSE	12154	0	0	0.79	0.45	0.153	0.382	1	2	1.972	535.29	plasma_ZTscan_W6.8Da_POS_1	843.70673:89200 844.71139:46501 845.71606:11432 846.72073:0 847.72540:0 848.73006:57	105.11039:448 117.09042:449 125.00053:10896 133.09077:1344 155.10316:224 166.06341:373 177.11142:299 183.32123:1270 183.34516:299 184.07424:750503 186.91444:224 187.08219:598 189.16605:298 207.03410:300 222.08513:299 225.10683:224 227.19877:298 265.17304:224 281.04977:598 283.04877:298 283.26544:448 295.09822:672 309.19463:298 309.27978:299 311.29461:374 328.26963:299 337.26962:224 338.27823:224 355.07261:1046 356.07344:448 369.11560:373 369.35499:598 383.24731:298 415.04140:299 430.08772:299 467.37283:298 489.05639:373 493.35410:224 493.40299:224 494.39435:298 504.10897:224 504.34794:895 505.35015:299 524.37112:1418 525.38207:299 545.39084:896 546.36722:970 547.40790:524 549.02538:373 549.48447:224 564.07137:298 577.52621:298 601.52035:372 605.55376:299 613.39915:448 613.54880:298 638.08059:298 639.56410:224 639.58636:299 641.52497:224 642.51489:224 666.56431:449 682.54324:224 725.16611:896 728.56072:373 742.49039:299 752.52276:372 767.63741:2986 768.65180:970 769.65574:374 771.44447:224 776.58174:896 776.61895:224 778.53839:448 780.58443:224 782.61027:597 783.54428:597 783.57506:1269 783.60017:448 784.59800:4180 785.65451:247332 786.65640:81946 787.62819:1716 787.65608:23882 789.62005:487946 792.59255:672 794.52559:224 795.60548:224 798.62770:224 807.63646:1716 808.64192:747 810.60791:1269 811.60402:448 811.62677:522 811.65257:300 824.64794:373 827.63190:224 832.59103:224 836.62472:896 836.65473:4179 837.61738:1792 837.65704:895 839.63727:4628 839.67594:299 840.62253:598 840.64983:1418 841.53119:373 841.59166:448 841.64168:523 841.68505:224 842.58157:747 842.61797:598 842.65971:300 843.54217:298 843.61504:300 844.57966:299 844.60827:1866 844.63141:746 845.61087:970 845.64455:523 846.59110:373 846.61517:597 846.63739:4179 847.63592:1792 847.68118:224	62087	54989	76505	64527.2	10963.5
12097	10.851	841.687	SM 43:3;O3	[M+H]+	null	1	TRUE	10.977	841.679	C48H93N2O7P	SM	QJMLPLYMJBUCGN-UHFFFAOYSA-N	O=C(NC(COP(=O)([O-])OCC[N+](C)(C)C)C(O)C(O)CCCC=CCCCC)CCCCCCCCCCCCCCCCCC=CCC=CCCCCCCC	420	FALSE	TRUE	TRUE	o; Normalized unit: pmol_per_microL_plasma; Annotation method: Msp20250421160336_ZTscan_converted_dev_1	FALSE	FALSE	12097	0	0	0.91	0.424	0.151	0.382	1	2	2.027	22.7	plasma_ZTscan_W6.8Da_POS_3	841.68671:3306 842.69137:1520 843.69604:546 844.70071:0 845.70538:0 846.71005:0	103.07666:448 104.10764:10001 117.08201:448 125.00023:14180 126.00374:448 126.09013:299 127.00262:298 144.07751:224 146.98322:597 147.06735:672 148.07398:224 149.05598:300 155.09950:224 156.14290:224 165.07755:224 166.06356:448 177.11462:598 178.11923:1045 178.13533:448 180.11542:224 180.14159:299 181.13796:299 182.19153:3881 183.19469:449 183.31868:1194 184.07543:570938 185.07843:107098 185.73719:298 185.83569:224 186.07958:13732 187.08293:746 207.03384:597 212.10611:224 222.08984:299 223.08594:298 225.05180:374 227.20098:224 229.13820:298 262.05302:1045 262.08293:224 269.00157:224 283.26437:373 284.05393:300 297.08379:1343 299.07525:748 301.06460:374 305.98290:448 309.28688:597 311.29072:597 324.03051:299 326.96351:299 328.26918:299 342.05494:224 344.02056:224 345.01127:224 356.07287:3732 358.06852:1643 359.07362:746 360.04149:447 369.12124:298 374.10205:1642 375.10037:672 383.24568:299 390.28236:298 400.98344:522 415.04294:1270 415.07548:224 416.03840:373 417.04193:374 429.09042:4180 430.09274:2387 432.09126:1866 433.08965:448 437.20986:374 448.11803:522 449.12187:598 467.38340:224 467.41195:224 475.99589:298 478.33328:224 479.19680:298 479.34243:224 489.03594:224 493.39035:224 494.37101:299 496.35500:299 497.34087:373 504.10984:522 504.34771:2089 505.09731:598 505.35824:448 506.10583:597 506.23297:448 507.10883:299 507.36805:523 509.38914:224 518.32620:598 519.32248:299 520.14577:372 522.36646:4776 524.36545:299 525.36945:224 526.33181:299 527.33043:299 528.33843:224 530.36576:224 533.24883:298 535.31441:224 536.30113:224 536.98608:299 544.33388:2015 545.39203:224 546.34854:224 548.36715:224 549.02537:298 550.01775:224 560.30165:298 562.25547:598 563.08055:448 568.34744:298 570.54060:224 575.51011:299 580.36841:298 588.27033:449 603.53817:523 624.04340:597 624.06677:224 626.04689:224 627.53578:299 638.57737:224 651.14964:224 653.54032:523 661.51665:448 665.49861:374 673.52026:298 675.52675:299 685.45315:224 706.54762:298 711.12068:447 712.12056:298 715.12221:224 723.18017:224 723.49313:374 724.50755:448 725.51614:224 733.50212:224 749.52058:523 759.48042:224 760.58541:1045 761.59028:600 762.57859:523 764.59642:224 765.62127:298 766.13904:224 766.62447:298 770.61180:747 771.61104:374 772.60825:448 774.50699:3135 776.50650:224 777.48481:448 777.51577:224 778.50523:224 779.61755:299 781.59522:5224 781.62583:746 782.60144:31943 783.59650:2090 783.62651:37539 784.57852:448 784.61930:12538 785.54234:597 785.57248:896 785.60365:4030 785.62653:1866 786.60101:456899 789.48296:299 789.58722:4926 790.51655:746 790.54612:597 792.58435:448 795.60341:224 796.62191:224 798.60796:449 808.58706:2687 809.56577:298 809.59186:746 809.62995:447 810.59068:747 810.61421:373 820.59713:448 828.63268:224 832.41365:746 833.24743:224 838.62796:29704 839.21455:299 839.62727:7912 840.55965:746 840.59681:2613 840.62561:746 841.19981:299 841.54769:300 841.58763:746 841.62506:522 842.60236:8956 843.58464:1045 843.61013:2388 844.21567:224 844.61891:4030 845.56731:448 845.63724:1716 846.64300:4777	2906	3280	2878	3021.35	224.734
12157	13.681	843.735	SM 44:1;O2|SM 18:1;O2/26:0	[M+H]+	null	1	TRUE	13.737	843.731	C49H99N2O6P	SM	VRAWSAPVSSLIRI-UHFFFAOYSA-N	O=C(NC(COP(=O)([O-])OCC[N+](C)(C)C)C(O)C=CCCCCCCCCCCCCC)CCCCCCCCCCCCCCCCCCCCCCCCC	410	FALSE	TRUE	TRUE	o; Normalized unit: pmol_per_microL_plasma; Annotation method: Msp20250421160336_ZTscan_converted_dev_1	FALSE	FALSE	12157	0	0	1	0.753	0.638	0.936	3	2	2.482	182.71	plasma_ZTscan_W6.8Da_POS_2	843.73303:31743 844.73770:13660 845.74237:4376 846.74704:0 847.75170:0 848.75637:0	101.05982:448 103.07442:523 104.10700:2538 107.08716:298 109.10193:597 111.07855:224 111.11738:374 113.05950:447 113.10102:374 113.13273:298 115.07566:299 117.08163:896 119.08658:746 121.10145:597 123.11447:746 125.00002:2836 128.95355:746 129.05519:224 131.07926:299 133.08621:2240 133.98467:373 135.04375:224 135.11648:597 137.09712:299 137.13357:522 142.15969:298 144.92772:224 145.09249:299 147.07188:7016 148.06574:746 149.05616:1119 149.13681:298 151.10968:224 155.10822:896 161.13430:1194 163.15113:299 166.06545:224 171.11076:1119 173.06090:224 173.13276:299 175.13943:374 177.12043:970 178.11721:299 181.05996:224 183.33437:599 184.07444:693335 185.07710:40451 186.07753:5821 187.08751:373 189.07222:224 190.16536:224 191.00503:224 191.10543:224 194.08823:298 195.00156:224 196.09798:298 199.09516:299 199.13160:372 199.16940:447 203.04766:224 203.18464:299 207.03290:12986 208.03372:1120 209.03079:523 209.11818:300 210.12330:224 221.08525:79856 222.08557:13956 224.08137:448 225.04415:1717 226.04544:300 227.04176:224 227.13791:599 227.20253:299 229.14319:374 229.19706:298 231.17483:298 233.08323:523 233.18854:224 239.09576:1940 240.09677:822 245.14908:224 245.22772:448 255.16183:224 257.18984:224 257.24280:299 262.23261:224 263.23632:746 264.24792:448 265.20291:224 265.25429:597 267.16002:224 267.20799:224 269.22182:224 277.21717:299 281.05249:8956 281.14121:224 283.18765:224 283.26326:597 284.05319:372 285.22416:299 285.24771:224 285.27904:299 289.92590:298 295.10427:77021 296.10576:13732 298.10495:1791 299.06541:373 300.06585:299 300.28322:224 309.28185:2538 310.28307:821 311.29235:896 312.29716:598 313.11415:299 313.28025:598 317.05396:448 326.24291:298 327.28916:299 328.26747:597 335.25615:300 335.29587:224 337.27676:746 337.30870:224 338.28048:299 339.28939:672 341.01714:598 341.10757:374 342.01966:299 353.29846:224 355.07018:4179 356.07160:1642 357.06870:896 361.02344:224 361.27031:1195 362.28075:523 367.30941:1567 367.99020:224 368.27062:448 368.30178:672 369.12308:37615 370.12495:11568 371.09944:449 371.12039:4105 372.10972:1194 373.10523:449 383.24637:374 383.36094:1344 384.33136:373 385.29926:298 389.97514:224 395.28216:298 397.29632:299 399.24318:299 411.27853:224 411.31042:224 413.25536:224 415.03662:224 425.40501:224 426.32557:224 427.29979:299 429.08361:1270 430.09624:373 431.08797:373 439.32702:224 441.32140:299 443.14543:1940 444.14187:896 445.12594:747 446.14115:224 447.12419:224 449.35478:298 451.33876:299 451.37266:298 455.33627:523 456.34101:298 459.35888:224 461.36856:224 466.41317:224 467.37915:1045 468.40798:299 469.35618:523 473.34084:224 473.36893:300 475.37485:224 476.38115:1120 479.37215:299 481.38760:449 482.39012:298 483.36987:299 487.37270:299 490.36663:448 492.41356:448 492.43867:224 493.41521:224 494.42045:224 495.40467:1791 495.43036:597 496.38594:224 497.40304:298 501.39452:1568 502.37751:224 502.40361:746 503.10298:448 503.40911:298 508.41114:597 509.43026:970 510.42650:448 511.41283:524 517.16615:224 517.42521:224 518.38946:224 519.43486:298 521.42529:448 521.45678:672 522.45777:450 523.44618:299 529.39803:224 531.40879:598 533.47080:224 534.42359:299 534.46006:299 535.43494:224 535.47123:300 537.44862:1045 537.47364:672 537.50022:374 538.47966:448 539.42120:670 543.41354:523 545.38497:672 545.41821:449 546.40027:447 546.43137:373 547.40553:2165 547.46267:1492 548.40088:448 548.44161:448 548.47590:822 549.48439:3284 550.49437:1045 551.49566:5225 561.42324:298 561.45077:299 563.50636:597 564.46763:374 565.43658:298 566.46759:298 566.49606:224 566.53294:449 567.46832:1046 567.49537:299 568.46580:299 568.50674:224 570.54586:224 571.44349:224 573.39721:299 573.47187:299 573.49459:299 578.52918:1045 579.52764:448 579.88068:224 581.49557:523 582.48819:300 589.48575:523 591.49755:672 591.52322:447 592.50214:597 595.50201:523 597.48443:372 599.50679:1717 600.49152:298 600.51205:598 603.53656:1493 604.51652:224 606.55665:224 607.38995:298 607.57174:449 619.52802:299 620.52800:298 623.51571:671 624.50276:299 625.52124:299 626.52927:598 642.66229:299 643.65263:224 644.62277:224 647.49838:224 649.61739:598 650.62285:596 658.65504:299 659.65283:224 660.62645:299 660.65667:822 661.64025:224 661.67422:299 663.63502:299 672.62886:1343 673.63227:972 682.67119:374 683.67846:298 684.53752:299 687.57284:448 689.54783:298 694.02865:224 694.61249:224 695.60616:298 697.65199:1493 698.62024:298 698.64934:1269 699.66283:1268 700.67610:298 702.64482:374 727.53327:299 742.97701:224 746.65527:224 755.62053:224 757.64604:597 758.63053:299 759.57343:224 760.67818:971 761.67581:298 762.51545:374 763.52722:299 764.49904:298 767.64255:372 770.59290:298 774.65735:298 775.68483:224 778.54413:299 778.62192:224 778.67398:299 779.61778:374 781.57235:449 781.61943:300 782.56055:597 782.58174:299 782.60453:298 783.55131:224 783.57831:448 783.66633:298 784.58123:597 785.59542:298 785.62541:598 786.59378:299 786.61602:449 787.65009:747 788.61988:523 789.61328:224 789.67123:1270 791.69022:448 792.55595:448 805.69345:746 806.71029:598 808.22299:224 811.63272:299 813.62799:224 815.65947:598 815.68230:299 820.69887:224 822.72210:299 823.58430:224 823.72814:299 825.72241:2089 826.69431:673 826.72357:1493 827.73683:522 828.69334:596 828.72561:224 829.26745:373 829.69168:597 831.72645:299 832.67677:448 833.66258:299 833.71978:447 834.62007:522 834.64580:224 834.69562:224 835.60961:299 836.63674:597 836.66098:672 836.68311:299 837.63786:299 837.66211:298 837.68367:1791 838.69395:1120 838.73109:224 839.67651:2090 840.44669:224 840.66341:2314 840.68701:1418 841.65990:1418 841.69156:3881 841.71405:672 841.74465:298 842.61335:224 842.64134:373 842.67606:2613 842.69904:1642 842.73301:522 843.73077:121651 844.73547:50601 845.73583:18658 846.29175:747 846.70707:8433 847.68526:5971 848.27855:299 848.30182:224 848.63543:2538 848.68462:2314 848.71562:1196	21032	20980	21307	21106.5	175.78
12601	13.12	859.739	SM 44:1;O3	[M+H]+	null	1	TRUE	13.111	859.726	C49H99N2O7P	SM	NDCVRRIBLPMMOB-UHFFFAOYSA-N	O=C(NC(COP(=O)([O-])OCC[N+](C)(C)C)C(O)C(O)CCCC=CCCC)CCCCCCCCCCCCCCCCCCCCCCCCCCCCCCC	420	FALSE	TRUE	TRUE	o; Normalized unit: pmol_per_microL_plasma; Annotation method: Msp20250421160336_ZTscan_converted_dev_1	FALSE	FALSE	12601	0	0	0.82	0.474	0.212	0.543	3	2	2.074	268.67	plasma_ZTscan_W6.8Da_POS_1	859.73724:40250 860.74191:20076 861.74658:6299 862.75125:1346 863.75591:0 864.76058:240	104.10696:5448 105.10631:598 113.10592:224 117.09144:896 123.11629:299 125.00005:2612 131.07061:299 133.08590:2015 135.06592:224 144.92948:224 155.07301:224 175.09587:523 177.11325:970 183.32308:672 184.07396:492350 185.07627:28882 186.07775:4329 187.08440:299 191.12673:224 197.07971:299 221.13743:448 223.06227:224 227.12800:448 227.19913:299 229.14375:298 259.24478:224 265.25291:299 280.26231:299 281.05142:298 283.26800:672 301.27584:299 307.25992:224 309.27939:1642 310.28742:298 311.27830:449 311.30075:597 312.29799:298 313.26878:299 325.27050:224 327.25254:448 328.26564:299 330.30350:224 355.06724:372 357.19670:224 361.02057:299 367.30370:224 383.24499:299 387.28924:448 389.97079:298 397.26408:298 397.29698:224 399.23503:374 437.36082:372 441.28814:447 441.32159:299 467.37431:448 468.38480:224 472.36035:448 483.36869:299 491.37153:598 492.37273:299 493.38914:597 495.39950:447 507.40895:448 509.38748:224 511.40249:299 512.40623:299 520.41520:299 523.02613:224 531.41048:372 535.40778:224 547.44836:373 551.49967:299 552.50789:373 557.42420:224 560.41107:224 560.44581:298 561.45778:298 573.48857:224 575.49777:448 576.49873:224 577.51519:299 578.53315:523 579.52385:224 583.42464:299 585.45402:299 599.50309:298 600.52388:224 601.51469:374 604.55152:224 613.41886:224 616.49731:224 618.62506:299 620.37815:299 640.61658:224 664.48733:224 672.61393:447 672.65038:224 674.64540:372 678.63286:224 698.66749:224 717.61631:299 743.53507:224 743.55868:523 754.54860:299 756.55217:598 758.52180:746 759.50872:224 761.50370:224 762.51230:224 763.49453:298 765.59422:746 766.64478:224 768.58198:224 771.63604:224 774.53584:299 779.61926:373 780.56721:299 782.21901:372 782.63562:224 783.67482:4777 783.70330:373 784.67880:1493 785.67945:299 787.66828:224 789.71087:224 790.56193:298 790.60113:372 791.69590:448 792.60469:448 792.63444:224 792.68504:224 793.64587:224 794.59177:747 795.61728:672 796.58795:224 796.61732:1791 797.62059:1791 797.66745:299 798.62086:672 799.63880:299 800.65668:4252 801.68320:340846 802.68821:152996 803.69037:34032 804.69474:3731 808.56510:298 811.69686:298 812.67187:224 823.66726:7314 823.70011:373 824.67112:5896 826.66232:449 831.65133:224 836.66969:373 837.68642:299 838.66947:224 839.65492:299 839.68237:298 840.62962:298 840.65785:449 841.64886:598 841.71379:373 842.65955:298 842.72669:374 845.67868:224 847.60001:298 847.68118:224 848.62038:448 848.64840:523 849.64755:224 849.69805:746 851.66135:597 854.63656:597 854.67684:4179 855.69294:13732 856.62459:448 856.69088:8956 857.63035:448 857.68424:2612 857.71251:1642 858.61556:448 858.65277:1716 858.67816:1343 858.71360:746 859.65312:746 859.68262:1642 859.71756:4627 860.66846:597 860.70610:597 860.73026:1344 861.63516:820 861.68451:448 861.70868:1492 862.65951:672 862.68084:1940 864.64082:1194 864.67347:2538	31146	35239	27598	31327.8	3823.79
12100	13.347	841.717	SM 44:2;O2|SM 18:1;O2/26:1	[M+H]+	null	1	TRUE	13.338	841.716	C49H97N2O6P	SM	YXEXWUZHFGYOHJ-UHFFFAOYSA-N	O=C(NC(COP(=O)([O-])OCC[N+](C)(C)C)C(O)C=CCCCCCCCCCCCCC)CCCCCCCCCCCCCCCC=CCCCCCCCC	410	FALSE	TRUE	TRUE	o; Normalized unit: pmol_per_microL_plasma; Annotation method: Msp20250421160336_ZTscan_converted_dev_1	FALSE	FALSE	12100	0	0	1	0.577	0.379	0.938	3	2	2.391	254.07	plasma_ZTscan_W6.8Da_POS_1	841.71686:80378 842.72153:39353 843.72619:8217 844.73086:0 845.73553:0 846.74020:0	101.05881:224 103.07551:299 104.10685:11941 105.10591:672 107.08612:224 109.10253:673 111.11781:448 115.08018:522 117.06300:300 119.08615:448 121.10123:448 123.11735:448 124.99984:11419 126.00468:372 127.14984:224 129.05583:299 131.07792:299 133.08630:1716 135.04417:224 137.12748:522 143.09637:298 147.06506:224 147.10392:298 149.13155:299 151.09706:224 151.14793:224 155.10627:523 156.11265:224 161.12630:373 162.95596:373 163.14982:224 166.06491:747 167.12092:224 168.10878:224 169.12628:224 171.10521:224 173.05897:224 173.12687:374 175.09303:374 177.11898:1120 178.11232:224 179.17924:224 183.31870:524 183.34070:672 184.07447:822299 184.91368:224 185.07691:95529 186.07845:13882 187.08054:598 189.12972:224 191.13138:299 197.13224:224 199.16611:372 203.07112:372 203.17784:224 206.05483:597 207.05716:224 211.14020:298 212.06765:224 213.11386:299 213.16313:224 221.14148:298 222.08401:298 223.08375:224 227.12831:523 227.20319:299 228.12621:299 229.14708:224 247.25810:224 263.23807:373 264.24434:224 264.26959:821 265.26011:597 269.22604:299 271.16227:373 283.18395:299 283.26194:895 284.26923:299 285.28488:224 295.09785:597 298.21951:224 309.28146:2388 310.28443:448 311.30155:895 328.27709:672 329.26625:224 330.27442:522 337.29154:448 339.28779:374 341.01875:299 341.31311:523 353.22403:523 356.07625:747 357.07141:298 359.08016:298 362.27306:1792 363.28014:300 367.25308:224 367.29400:597 369.12829:224 372.10603:299 381.23440:299 383.24826:1045 384.24605:673 391.39596:372 393.39031:224 397.30795:299 399.23878:448 399.26782:298 429.09320:448 431.08961:523 441.27851:224 442.28998:224 448.35219:373 461.36440:224 463.38535:224 465.40668:299 467.38297:672 468.37263:299 468.42291:224 469.35071:224 473.36558:224 474.37321:1568 475.34623:299 475.37911:1194 476.38811:523 477.37189:298 479.37777:224 480.39675:298 485.27838:224 493.38768:2985 494.39388:522 495.40329:2016 496.40948:598 503.10956:372 505.37214:299 505.39523:299 506.38601:299 507.37342:299 507.40296:2390 508.41003:746 509.36099:224 509.39164:597 510.38565:299 510.43289:447 511.39309:224 511.42838:299 520.44533:224 521.42327:298 521.44673:299 522.46250:298 529.38621:447 531.40202:298 532.41221:299 534.43794:970 535.44694:672 536.43474:597 537.49523:448 538.47390:373 539.42177:224 543.41482:224 545.42287:373 545.45671:299 547.38742:747 547.42947:373 548.39922:448 549.49356:672 551.51127:448 552.50406:448 566.47336:224 567.40414:374 568.47455:224 569.38455:224 569.42307:224 571.43121:298 573.48646:299 575.51618:597 576.50314:374 577.51600:373 578.52813:224 591.44649:224 599.51006:897 601.51776:746 602.52543:300 604.54523:450 605.54779:1045 606.55519:448 614.63150:448 615.63049:448 616.47910:224 617.51788:224 618.51375:224 619.52869:298 627.53565:224 632.62393:1046 640.64443:522 648.61467:299 649.67145:224 653.57638:224 654.61842:86723 655.62346:61796 656.62481:11046 657.60214:224 657.64249:1344 658.64863:224 659.66707:298 662.63518:298 664.65718:299 668.66295:448 671.60992:299 683.67797:449 693.63323:448 694.60669:299 694.63527:448 695.64095:1045 696.64233:1492 697.53074:224 697.61291:224 698.61151:448 699.63553:298 735.58206:224 743.54507:224 744.56774:224 753.34214:299 755.35731:747 755.38546:224 756.36175:299 757.36492:224 757.63753:597 758.63751:299 759.64622:374 760.64179:448 761.52850:447 763.52765:299 773.55854:448 774.55246:298 775.54793:224 776.56272:299 777.65387:299 777.68540:1493 779.61341:303754 780.61892:133592 781.62238:29256 782.58604:11941 783.57532:4106 784.58178:5075 785.57852:1194 785.60483:1567 785.63459:373 786.60476:6866 788.61449:1119 788.64457:224 789.64646:597 789.71431:298 790.57431:224 791.67577:299 797.60791:224 803.67722:299 804.61961:298 804.63984:373 805.62563:523 805.65531:299 806.13916:298 806.62188:224 807.58069:224 811.67765:299 813.39571:224 814.39936:298 815.70528:9106 815.74757:299 816.12868:224 816.66467:895 816.70300:2015 816.72320:1493 817.61542:224 817.70993:524 823.70709:5523 824.70840:2687 825.65956:224 825.68444:224 825.71386:674 826.69436:597 827.67411:224 828.66935:448 828.70660:298 829.72112:299 831.61537:298 832.62066:224 833.67445:374 834.23465:448 834.28339:224 834.63679:1269 835.20389:224 835.26909:224 835.58898:746 835.64964:1269 835.67252:1492 836.18844:597 836.62052:1493 836.64200:597 836.66279:1045 836.68794:299 837.14858:448 837.67891:360176 839.68736:415553 840.69391:86126 841.71533:150907 842.72235:72393 843.72134:29330 843.79150:224 844.68442:33137 845.68687:22762	58375	51227	49672	53091.5	4641.27
12044	12.873	839.705	SM 44:3;O2	[M+H]+	null	1	TRUE	12.873	839.7	C49H95N2O6P	SM	HPUJMRCUJFLLOL-UHFFFAOYSA-N	O=C(NC(COP(=O)([O-])OCC[N+](C)(C)C)C(O)C=CCCC=CCCCCCC)CCCCCCCCCCCCCCC=CCCCCCCCCCCCC	410	FALSE	TRUE	TRUE	o; Normalized unit: pmol_per_microL_plasma; Annotation method: Msp20250421160336_ZTscan_converted_dev_1	FALSE	FALSE	12044	0	0	0.98	0.349	0.231	0.904	3	2	2.29	200.29	plasma_ZTscan_W6.8Da_POS_2	839.70306:24964 840.70773:12144 841.71240:2963 842.71707:0 843.72173:0 844.72640:0	104.10709:2538 109.10323:374 117.09178:374 121.09951:224 124.08107:224 125.00099:2090 125.09491:224 126.00523:298 129.05810:224 131.03600:224 131.07044:299 133.08618:2089 133.10231:1940 135.09268:598 135.11816:299 152.04908:896 155.10889:598 162.95121:298 164.06575:598 166.07998:1940 167.06076:5150 168.05498:672 168.07416:448 169.06358:300 177.11017:821 178.96816:298 179.98448:224 181.07476:224 184.07441:504067 185.07770:35973 186.07791:3134 188.09383:2090 189.10109:747 190.07527:449 190.09083:523 193.08995:896 194.09717:299 206.05860:523 208.03668:22539 209.02961:25822 210.02424:3358 211.00498:449 211.02564:598 212.02918:299 213.01105:224 220.18231:299 224.08533:38212 225.08262:224 227.04255:14926 228.04334:1492 229.03537:597 239.09770:132099 240.09856:39555 242.08987:3656 243.08378:970 247.24426:224 248.06097:746 248.99440:522 249.06430:299 250.05064:523 250.97232:523 251.15522:449 251.98783:299 252.15525:298 254.12077:2014 255.10753:2090 262.11347:3732 263.11452:1045 264.11182:598 265.02457:821 265.10410:448 265.11951:224 265.25667:372 268.00537:8582 270.00123:1045 270.98513:748 271.01610:597 279.93324:596 281.14199:7016 282.14656:224 284.61857:224 285.04419:17165 286.04704:2239 287.02060:5821 287.03735:597 288.01618:748 288.13225:224 289.01466:300 297.10490:45974 298.10511:7911 301.06364:54706 302.06364:10449 303.05926:2910 304.05829:373 308.03616:299 309.02822:299 309.28773:597 310.28702:298 311.29774:448 311.66364:224 313.10457:8134 314.10271:2091 314.12549:1791 315.07812:1793 315.10674:1642 316.08055:523 316.11096:597 317.06406:447 323.08193:2238 324.08279:2686 324.98806:448 325.09137:448 326.06956:448 326.08691:299 327.97187:1567 327.99912:299 328.96790:2386 330.96454:523 339.04768:672 339.29376:298 340.05099:448 341.06379:20673 341.11108:78214 342.03388:23584 342.06247:15747 342.09480:14778 342.11328:15673 343.03201:28435 343.08432:8060 343.10770:2985 344.02078:13882 344.04143:2314 344.99387:1941 345.02519:4628 345.10668:299 345.99742:1491 346.02801:672 346.08234:298 346.98427:747 347.01952:300 347.08649:224 353.26123:224 353.60389:299 353.63779:448 354.75210:447 355.07076:460183 356.07189:563922 358.07052:248824 359.06712:132994 360.06659:22838 361.03998:10151 361.06988:4702 361.28822:299 362.01847:747 362.03535:522 362.05982:821 363.02570:672 363.05690:299 364.02872:300 365.22559:224 370.12673:8881 372.09543:299 372.11670:4179 373.08432:9180 373.10756:1642 374.05361:597 374.09096:2837 374.11246:1493 375.08650:2314 376.07014:896 376.09272:299 377.07966:299 379.28150:224 382.05164:597 383.04769:896 383.24877:373 384.04950:523 387.09958:1791 387.13097:373 388.10114:1047 388.14231:224 389.09557:672 389.12150:224 390.09975:299 394.82644:224 401.04431:5672 401.08072:4478 401.98824:1791 402.02590:2762 402.08121:2687 402.98633:1941 403.00305:1418 403.03113:597 403.07054:2537 403.97964:822 403.99970:448 404.03232:597 404.08768:597 404.98054:597 405.01523:224 405.97348:299 415.09879:34033 415.12771:59855 416.07405:23286 416.10339:23881 417.04782:16195 417.07728:27017 417.10559:9554 418.03872:6941 418.09577:1493 419.02826:4478 419.07867:2388 420.00933:1045 420.04764:1790 420.07700:672 420.09944:746 421.01164:299 421.04039:597 421.08070:373 421.99495:224 427.34342:224 431.09256:84260 432.09156:31421 433.09090:10896 434.05786:299 434.09133:4030 434.11369:448 435.06434:299 435.08730:1493 443.13865:523 444.12451:374 444.15603:224 445.13355:895 446.12564:448 446.17214:224 447.12964:747 448.09396:448 448.12040:448 449.10286:522 450.11718:224 461.03293:672 461.06345:372 462.06313:373 462.11366:299 463.05849:672 465.01036:224 467.37821:299 475.02427:299 475.06336:747 475.09447:1940 475.11911:448 476.00590:448 476.07282:970 476.10076:2090 477.07105:523 477.09111:1195 478.08326:374 478.10682:523 479.00837:224 479.05494:224 479.11034:299 489.07005:7613 489.10439:672 489.13118:1940 489.15954:299 490.06381:4106 490.11950:1343 491.09635:1269 492.03539:373 492.05823:2164 492.09388:522 493.05746:1269 493.08525:298 493.13706:448 493.35384:821 493.39879:1046 494.05929:299 495.39696:448 495.42917:224 496.05809:224 505.11067:40152 506.11088:25972 507.10713:13210 507.41274:2463 508.09896:3956 509.10817:2464 510.08154:299 510.10935:299 519.14785:672 520.14197:671 521.13180:372 522.13218:299 536.00553:224 536.07857:224 547.40801:224 549.03130:447 549.11649:224 550.02693:372 550.11928:299 551.11006:298 552.02175:522 553.10854:298 563.06552:448 563.08590:448 563.14523:448 563.17567:1344 564.10689:448 564.15640:746 564.17909:449 565.12713:224 565.17698:895 566.13220:299 566.15792:448 567.15634:224 568.16322:224 577.12969:7762 578.13186:10299 579.10460:821 579.13717:13508 580.12189:10000 581.10157:597 581.12563:6493 582.10445:373 582.12694:2239 583.11843:673 583.14198:597 603.53259:821 604.53235:598 637.15798:224 638.08615:298 639.10203:299 641.09020:372 652.60574:9105 652.63394:597 653.61051:6418 654.60727:1493 654.64736:373 682.66401:224 686.96283:224 757.63466:746 758.63577:597 774.37149:224 774.66245:299 776.55251:597 776.60008:56348 777.60269:44257 778.60581:13732 779.57514:746 779.60806:3658 780.57726:523 780.61548:896 781.54631:299 782.57792:4179 782.61920:522 783.50120:224 783.57268:1792 784.59011:3209 785.57400:298 789.64910:1493 789.68338:300 802.20207:224 809.66596:598 815.17215:224 815.22771:821 816.20076:597 816.25311:298 817.20462:448 817.22901:1344 817.25368:448 818.22540:746 819.21360:970 819.24587:597 820.21928:448 821.21937:298 821.69713:896 823.69347:448 832.24545:15673 833.24727:31197 834.24461:42018 835.24414:34630 835.66912:193895 836.24517:44779 836.67294:118964 837.20246:746 837.23784:57019 837.27545:298 837.67913:58810 837.72635:746 838.23127:42242 838.68027:24629 839.16618:746 839.21597:11493 839.26825:448 839.65493:448 839.69965:32913 839.72579:448 840.22098:15001 840.66365:224 841.22879:1344 841.70630:4926 841.77402:522 842.18681:2388 842.64449:373 844.70036:298	19686	19821	21570	20358.9	1050.79
11986	11.999	837.676	SM 44:4;O2|SM 18:1;O2/26:3	[M+H]+	null	1	TRUE	12.274	837.684	C49H93N2O6P	SM	CJYDOFSHJYIFOA-UHFFFAOYSA-N	O=C(NC(COP(=O)([O-])OCC[N+](C)(C)C)C(O)C=CCCCCCCCCCCCCC)CCCCCCCCCCC=CCC=CCC=CCCCCCCC	410	FALSE	TRUE	TRUE	o; Normalized unit: pmol_per_microL_plasma; Annotation method: Msp20250421160336_ZTscan_converted_dev_1	FALSE	FALSE	11986	0	0	0.98	0.558	0.241	0.68	2	2	2.237	47.11	plasma_ZTscan_W6.8Da_POS_1	837.68085:6370 838.68551:4545 839.69018:1042 840.69485:0 841.69952:0 842.70419:0	101.07282:299 101.10582:746 104.10698:2761 111.08164:298 111.11721:224 115.07684:299 124.99959:2538 133.09036:1642 136.08336:224 141.16390:298 146.98197:3732 155.10847:448 164.92079:448 177.11380:299 184.07392:433912 184.89074:224 185.07625:19479 186.07794:3209 199.20615:224 201.10844:298 221.08563:597 221.13598:374 223.06183:224 225.11124:224 227.20259:598 249.89845:299 253.04376:1343 264.25687:373 282.05319:299 283.15493:224 283.26577:672 309.28042:896 310.27926:299 311.29434:449 314.08266:224 341.10033:224 355.06882:1194 356.07876:821 361.01456:298 368.25767:300 369.26362:224 383.24319:598 387.28577:598 389.97348:448 392.29313:299 397.24141:298 411.30531:224 473.36580:298 483.36342:224 491.37203:598 492.38983:298 493.34269:449 493.38793:1044 505.39922:300 507.36639:298 509.38914:447 532.26735:299 533.42336:224 552.33794:224 552.39600:522 600.51429:374 609.53454:447 610.53974:1568 611.54097:373 612.55693:224 615.50307:224 631.55703:1269 632.56845:448 633.57928:299 650.58506:9030 651.59217:5672 652.59238:1344 653.55167:8807 653.58266:522 654.55184:3284 655.56204:598 656.55939:372 670.63297:224 676.97869:298 691.59617:300 702.52813:224 736.02985:299 750.97180:224 753.59991:224 755.63149:746 756.61924:224 772.62685:224 773.64803:896 775.58148:35376 776.58616:10747 777.54476:18210 778.54849:13135 779.55262:3135 780.55328:524 782.57716:2089 783.56947:523 783.59732:224 783.62011:224 784.59398:450 785.64470:821 787.65244:299 793.51876:224 811.67869:299 812.69279:299 814.64200:448 815.60058:224 815.63515:598 816.66884:298 817.66367:224 819.68222:673 820.60135:299 820.65148:523 822.62774:1642 822.66812:298 823.63420:747 823.65421:448 824.64517:4627 826.68416:298 827.66500:299 828.55665:224 829.57066:224 829.67928:448 830.64668:1717 831.64596:1642 831.70719:224 832.58961:1194 832.60513:373 832.63628:2164 832.67889:597 832.70535:298 833.65020:153444 834.65499:111949 835.65759:32390 836.62170:76050 837.63198:53585 838.63535:77246 839.64033:15448 842.65084:3433	5506	5569	4980	5351.81	323.192
13012	13.341	873.755	SM 45:1;O3	[M+H]+	null	1	TRUE	13.323	873.742	C50H101N2O7P	SM	FFAHHIJBHVOVFG-UHFFFAOYSA-N	O=C(NC(COP(=O)([O-])OCC[N+](C)(C)C)C(O)C(O)CCCC=CCCC)CCCCCCCCCCCCCCCCCCCCCCCCCCCCCCCC	420	FALSE	TRUE	TRUE	o; Normalized unit: pmol_per_microL_plasma; Annotation method: Msp20250421160336_ZTscan_converted_dev_1	FALSE	FALSE	13012	0	0	0.77	0.416	0.151	0.435	3	2	1.977	536.18	plasma_ZTscan_W6.8Da_POS_1	873.75464:215703 874.75931:105503 875.76397:31388 876.76864:5403 877.77331:3368 878.77798:147	105.11336:522 106.10889:372 109.10108:523 115.08235:447 117.08411:896 123.11592:523 124.99976:10448 130.15899:224 133.08922:2090 135.11367:224 137.09431:224 147.06566:4030 148.06662:1194 149.04567:300 149.07066:448 165.15674:224 166.06344:746 171.10137:224 177.11839:1194 183.32662:820 184.07470:835136 187.21950:298 191.17846:224 203.07066:598 207.03297:4179 208.03142:970 209.01904:597 215.13814:298 219.13013:224 221.08510:15001 222.08658:4776 223.08288:2016 224.08878:449 225.04382:1194 226.04348:224 227.12833:298 227.20098:299 228.13310:224 239.10159:523 239.21539:298 243.15548:224 244.01658:224 245.22912:298 247.24311:299 263.23888:597 264.24196:224 265.25524:448 266.25658:224 267.00070:896 268.00228:373 275.20645:224 281.05146:8657 282.05395:1344 283.04818:1269 284.04762:299 284.26715:374 295.10373:7463 296.10743:1492 297.09848:599 298.09536:224 299.06425:598 300.06560:374 309.28031:1493 311.29505:1342 311.31972:224 312.29561:299 313.27380:448 317.05565:374 327.25672:448 327.28564:372 328.96145:299 337.27232:299 339.29273:449 339.31403:298 341.01896:6568 342.02739:1343 343.01464:597 344.01552:299 353.22676:299 355.07117:26718 356.07255:8061 357.06781:3208 358.07235:1941 359.03839:449 359.07251:299 369.13171:2836 370.12491:598 371.11914:374 372.31946:224 381.25016:224 383.24382:746 384.24579:224 399.24503:671 400.98368:597 401.98751:299 411.30128:299 415.03797:2090 416.03798:970 417.02602:523 429.09011:23360 430.09066:9852 431.08657:7164 432.08743:1717 433.08902:597 440.40107:224 441.27605:224 441.31728:373 467.37189:2537 468.38370:673 469.38155:224 483.37214:598 489.06169:896 490.05509:448 490.15220:298 491.37802:523 493.38700:450 496.41602:224 503.10677:1716 503.41405:224 504.11327:672 505.11339:597 507.40399:224 509.39079:298 509.41066:224 521.41657:224 523.46416:372 529.85681:299 533.42118:300 537.33722:298 537.45712:224 537.49114:298 538.43900:224 541.37975:299 542.38741:224 545.35091:224 549.02251:299 551.50786:523 552.51556:224 555.47543:224 571.43278:448 572.44187:373 573.45804:748 574.45181:224 574.47291:372 575.50441:5672 576.50741:1494 577.12568:299 577.52067:20897 578.13290:299 578.52341:2687 579.12122:298 582.47648:224 592.47916:448 594.58745:224 597.48652:299 599.50856:1343 600.50521:448 601.49742:746 601.51954:4329 602.53106:746 603.53797:3433 604.53830:1343 605.55329:1567 606.46902:448 606.56208:298 613.47519:224 616.56945:224 617.51606:298 625.51005:523 630.61888:224 633.39295:224 635.39243:597 638.09542:224 647.50398:298 655.62388:299 670.61420:374 688.53780:299 692.56626:298 694.66161:598 712.68503:746 713.69164:300 717.54898:372 718.54509:224 728.57161:299 729.57303:224 735.56017:224 737.55933:224 738.60409:299 738.62439:299 749.50881:224 756.57090:1791 757.55413:970 757.58232:224 779.60863:746 780.61067:299 791.54325:372 794.58189:447 795.65308:224 797.69262:9628 798.69602:2985 799.70140:597 802.52836:372 804.55467:598 807.56818:224 808.63395:298 809.58560:299 810.62595:299 811.59204:746 811.62176:1044 811.66929:299 812.60087:448 812.63605:450 813.31620:298 813.38211:224 813.62590:298 813.65455:597 813.68288:373 814.67316:823 815.69910:415926 816.70409:406597 817.70828:78513 818.68359:821 818.71023:15299 819.67202:896 819.71774:1791 823.53377:224 825.71227:224 828.69258:224 830.75023:298 834.66276:224 835.17898:298 837.68388:12389 837.70575:1343 838.66735:448 838.68923:6344 838.71456:746 839.68802:1940 840.69997:299 841.69356:224 842.60483:298 842.69642:447 845.66659:299 846.66896:299 846.70952:224 853.66924:224 855.72258:224 856.66709:300 857.75928:447 859.67167:299 859.74159:224 861.60929:300 863.60853:299 864.66264:373 864.70024:1044 865.70968:299 866.65695:597 866.68766:896 866.73446:224 867.64338:300 867.67848:1567 867.70888:300 868.64440:373 868.66955:1493 868.69514:1344 868.72387:522 869.64176:746 869.68667:896 869.72599:598 871.70136:18211 872.70704:4552 872.74913:448 873.66058:598 873.68174:896 873.70323:1642 873.73655:597 874.66819:7687 875.66532:6270 875.71037:1045 876.68143:18210 877.69335:6045 878.70021:191507	87785	66884	87636	80768.4	12024.1
12497	13.982	855.722	SM 45:2;O2|SM 19:1;O2/26:1	[M+H]+	null	1	TRUE	13.625	855.731	C50H99N2O6P	SM	UBOQIHLDWXYNPS-UHFFFAOYSA-N	O=C(NC(COP(=O)([O-])OCC[N+](C)(C)C)C(O)C=CCCCCCCCCCCCCCC)CCCCCCCCCCCCCCCC=CCCCCCCCC	410	FALSE	TRUE	TRUE	o; Normalized unit: pmol_per_microL_plasma; Annotation method: Msp20250421160336_ZTscan_converted_dev_1	FALSE	FALSE	12497	0	0	0.87	0.222	0.171	0.91	2	2	2.193	39.23	plasma_ZTscan_W6.8Da_POS_3	855.72223:19505 856.72690:9944 857.73156:3577 858.73623:0 859.74090:0 860.74557:0	104.10692:298 105.02973:224 107.04844:224 107.96950:448 109.10070:597 110.10484:224 111.11747:448 113.06223:224 113.10644:372 116.10782:224 117.09273:448 128.95311:448 129.06186:448 131.07422:299 133.09411:1418 133.98180:299 135.08937:298 137.13173:372 139.11013:224 147.11267:597 151.14937:298 161.13300:374 163.14982:299 177.12083:1121 177.16575:224 179.14193:224 184.07376:9404 184.88874:224 185.08159:1120 186.07982:224 189.16403:299 197.13224:372 199.09744:298 201.11367:299 204.96011:224 211.20523:298 213.11318:1493 214.11798:224 219.13912:746 221.15198:298 222.08741:448 225.08041:224 228.20846:224 231.18403:299 233.18406:597 235.20929:374 237.22418:224 238.22463:224 239.24056:373 240.24185:224 241.19764:299 243.21383:298 245.14678:224 245.22835:299 249.18734:224 255.23599:299 257.18997:224 259.20828:449 261.22577:374 263.16015:298 263.24633:597 265.25409:598 266.25466:224 275.19671:224 278.28952:224 283.22921:447 283.26791:895 284.26880:298 296.10504:448 298.10169:224 299.26291:299 309.28123:1791 310.28133:224 311.26876:2313 311.29303:448 313.27662:970 317.25155:298 327.26094:598 338.27958:224 339.26673:298 339.29533:597 340.29321:224 346.01024:299 355.07323:673 356.07117:299 361.02293:224 365.31533:224 367.26939:299 368.26386:299 369.35668:224 370.12414:448 370.35849:298 372.11301:598 383.30435:224 395.32519:298 395.36895:224 397.37556:822 398.38921:299 409.30297:298 411.27853:224 411.30755:448 411.34400:298 412.32967:224 415.25487:224 415.35355:224 417.34014:224 423.30721:224 425.29304:298 426.32557:224 427.31284:299 427.34418:298 430.09015:224 439.34308:299 441.32340:449 445.13441:224 451.35240:224 453.36382:299 455.34782:448 456.33934:224 467.36811:523 467.38917:374 468.36766:450 469.35536:597 470.36200:299 493.39036:13061 494.39372:4478 495.40539:3284 496.40958:1120 496.91799:224 497.41216:448 501.32888:224 504.12215:224 507.45198:449 509.35933:298 509.44378:299 511.28359:224 511.40415:298 517.42020:372 520.51228:224 521.46013:224 522.46183:224 523.44276:298 523.46977:1045 524.44968:374 524.47686:298 525.39131:224 525.46868:224 531.40597:374 532.41052:224 533.42039:299 533.46471:374 535.45279:300 535.47634:597 536.47190:299 537.45032:299 537.48634:2238 538.91874:299 539.45755:298 541.42926:298 545.42630:300 545.45998:1270 546.45967:299 547.47527:42242 548.34653:224 549.46384:298 549.49056:7165 550.48874:1269 553.42478:298 553.47967:448 553.51605:672 555.44820:373 556.44997:298 557.41381:298 557.46379:448 559.44415:300 559.47149:448 561.45588:747 561.49191:299 562.46939:224 563.48231:3060 563.50998:374 564.50687:597 565.48323:1791 565.51778:970 566.52006:374 567.46454:300 573.48917:1491 574.49504:821 576.50091:1792 578.52479:5374 579.50455:299 579.52583:1792 580.50125:597 580.53575:748 581.47816:1940 582.48854:597 583.50111:224 588.46834:224 593.52246:373 595.47071:299 595.49115:448 596.49644:374 597.49237:597 598.48778:299 599.48557:299 599.50619:2090 600.45916:374 600.50853:598 601.52042:3582 602.53431:747 605.55409:895 606.56053:523 607.56462:300 609.52548:374 610.50884:298 613.48477:748 614.48690:299 621.53544:299 623.51351:449 625.51648:373 627.53496:895 628.54764:224 643.52047:224 649.60894:299 658.65240:224 663.62803:448 666.50874:224 672.64086:224 672.91109:224 674.61936:299 676.67138:372 677.65272:299 677.67564:298 678.64738:299 679.65196:224 689.58636:224 691.66260:1268 692.66690:1046 693.66146:298 696.68403:298 699.05734:224 705.53973:299 710.54729:224 717.66821:299 727.57285:224 739.03654:224 753.16493:224 761.50720:1194 762.52205:747 767.61206:224 770.62956:224 771.61973:224 773.54341:373 774.54640:300 774.69206:224 782.58225:373 785.59714:224 785.61873:299 787.61062:224 791.55260:746 791.67732:299 792.57529:448 792.69434:298 793.48362:224 794.54489:448 796.56186:224 796.63227:224 797.52770:299 798.61215:298 799.64644:1046 800.63649:1344 801.63030:821 801.65149:299 802.63869:747 802.68176:374 803.62823:224 804.69496:450 815.66195:448 815.69312:821 817.66094:746 818.65882:598 819.65501:299 819.67614:299 819.70279:448 819.72726:597 819.77768:224 820.70579:1046 836.71315:299 836.73707:299 837.66212:597 837.74830:299 838.64609:299 839.69390:224 840.68337:299 840.71896:224 841.67654:224 841.70081:1045 843.64560:299 845.66866:448 846.68639:449 847.66951:374 848.63473:300 849.62746:597 850.62303:298 850.65875:672 850.79369:299 851.29079:224 851.61620:299 851.68365:895 851.71125:598 852.68579:1044 852.71449:523 852.74278:299 853.61655:597 853.64393:374 853.70272:2538 853.72393:896 854.59060:224 854.66023:895 854.69606:672 854.72990:1343 855.65676:2015 855.69178:1343 855.72320:4180 856.59776:299 856.65516:373 856.68259:3880 856.73752:1718 857.67987:1492 857.70466:2836 857.74103:2090 858.72315:5299 859.61541:448 859.70627:4403 860.69997:1343	17579	17791	17687	17685.8	105.789
12934	12.72	871.739	SM 45:2;O3	[M+H]+	null	1	TRUE	12.752	871.726	C50H99N2O7P	SM	HXHLUDPLHAASOZ-UHFFFAOYSA-N	O=C(NC(COP(=O)([O-])OCC[N+](C)(C)C)C(O)C(O)CCCC=CCCC)CCCCCCCCCCCCCCCCCCCCC=CCCCCCCCCCC	420	FALSE	TRUE	TRUE	o; Normalized unit: pmol_per_microL_plasma; Annotation method: Msp20250421160336_ZTscan_converted_dev_1	FALSE	FALSE	12934	0	0	0.77	0.353	0.114	0.376	1	2	1.93	2055.25	plasma_ZTscan_W6.8Da_POS_1	871.73907:516054 872.74374:199063 873.74841:65342 874.75308:0 875.75775:0 876.76241:0	103.07492:224 104.10718:23733 105.11056:896 124.99981:20822 126.00391:448 131.07296:224 133.08614:1120 135.04290:299 141.16507:224 166.06263:1492 183.31929:1343 183.34651:896 183.42118:298 184.07487:609000 185.07699:243451 185.60772:224 185.92672:224 186.07808:20300 186.36416:224 187.07887:747 203.07275:224 215.07519:224 221.14179:224 228.03936:449 263.05185:299 283.26328:224 305.98483:970 307.26507:224 309.28047:597 355.07138:298 447.33676:298 467.37943:523 529.34401:224 571.41367:224 575.50197:449 576.51107:298 578.51577:372 590.46257:597 600.52028:224 605.53977:224 612.59688:224 616.35705:224 627.57884:298 630.61560:449 631.61327:447 641.59744:298 653.59701:224 728.53529:598 729.54000:300 736.61008:373 738.58585:224 750.58362:971 751.57585:299 754.54292:1269 754.58402:822 755.55969:821 755.58039:298 756.55323:224 757.02978:224 770.52842:299 776.59324:896 777.58226:224 787.67721:1194 791.65152:224 792.56421:299 794.58660:298 795.67522:23808 796.67986:10597 797.67648:1492 797.70738:821 800.63719:224 800.65732:597 800.68506:448 801.65334:598 801.68196:748 807.55403:598 807.58546:299 807.61405:224 808.61441:224 809.64959:6717 810.61669:8658 810.65444:1119 811.31712:224 811.61489:3284 811.65494:821 812.19507:224 812.61245:1344 812.63749:1268 813.68397:418688 814.68731:590790 815.69293:168520 818.63531:597 819.65930:746 819.68221:672 825.63399:299 826.64368:448 827.66145:224 831.64005:298 835.64477:299 837.67099:599 838.67726:448 839.63650:224 843.66470:373 847.60428:224 850.66888:299 851.62699:598 851.66527:448 852.58853:299 852.64973:524 853.66123:374 854.58908:670 854.62278:224 864.60687:224 864.63591:896 865.66219:448 865.69311:373 866.66329:1791 867.62298:597 867.66173:1642 868.62359:523 868.67017:448 868.69336:374 869.61071:449 869.62934:448 869.66226:299 869.69942:224 870.11598:298 870.63349:599 870.66952:748 871.64260:450 872.61093:224 872.64574:2910 872.68423:598 873.63290:448 873.66121:1865 874.67489:1940 875.66859:1120	351688	324016	324822	333509	15748.6
12438	13.922	853.71	SM 45:3;O2	[M+H]+	null	1	TRUE	13.486	853.716	C50H97N2O6P	SM	QZUAGQMIVSHUGS-UHFFFAOYSA-N	O=C(NC(COP(=O)([O-])OCC[N+](C)(C)C)C(O)C=CCCCCCCCCCCCCCC)CCCCCCCCCCCCCC=CCC=CCCCCCCC	420	FALSE	TRUE	TRUE	o; Normalized unit: pmol_per_microL_plasma; Annotation method: Msp20250421160336_ZTscan_converted_dev_1	FALSE	FALSE	12438	0	0	0.91	0.401	0.238	0.892	2	1	1.618	95.87	plasma_ZTscan_W6.8Da_POS_2	853.70837:6388 854.71304:6906 855.71771:14913 856.72238:7524 857.72705:2952 858.73171:7902	105.07365:224 107.08564:298 109.09684:746 111.08809:522 111.11741:298 112.07596:224 113.10537:449 117.08293:449 118.09425:298 118.97131:224 119.08738:298 121.10206:299 123.11671:523 125.13430:224 127.07374:372 129.09145:224 133.09328:2090 137.13226:522 139.11013:224 143.07092:224 145.08321:298 146.91207:299 147.11578:224 148.06773:224 149.13311:672 155.10841:449 156.14015:298 157.09345:448 165.09043:298 174.08744:224 175.15197:224 178.11682:299 179.14586:298 184.07866:52691 185.07915:2239 191.18080:298 197.07868:224 199.10604:747 199.15645:224 201.16967:597 203.04190:299 203.17973:224 204.95369:224 208.17733:224 209.17541:299 211.20523:224 213.11193:1642 215.13383:298 217.18859:298 219.13308:449 224.07935:299 227.20651:298 229.14076:298 233.18219:298 235.20619:374 237.22237:224 243.13145:298 247.24034:224 249.18695:299 255.23966:299 261.22307:598 265.26148:598 267.15642:224 268.81749:298 277.21472:448 279.23520:224 283.04877:224 283.25825:746 284.05019:448 284.27086:299 285.24399:224 287.23840:374 297.10327:1343 298.10078:522 299.10472:374 309.28091:1568 310.28386:598 311.26802:821 311.29412:896 313.29389:299 314.27903:448 315.28004:224 317.06135:299 328.26994:299 339.29511:747 340.28834:224 342.11465:224 346.00682:298 353.27134:598 355.07052:896 356.07470:373 357.07746:224 368.25595:299 372.11317:1046 373.11097:748 383.32159:224 389.97949:299 393.28991:224 397.38018:747 399.23671:299 399.30153:224 411.31332:448 415.33412:224 419.23232:224 421.26781:298 425.32784:298 426.33617:298 427.30626:224 437.36082:224 438.31879:224 439.33821:672 440.35256:299 441.32504:822 449.35789:224 451.37578:224 455.33738:746 456.33907:299 465.36482:224 467.35564:224 467.37632:896 468.37369:298 469.35411:896 475.38142:224 489.36309:298 492.38927:747 493.38951:22539 494.39402:6717 495.40557:4478 496.41747:1493 506.42938:224 507.40069:224 507.43771:299 509.38748:224 509.46365:224 511.39143:224 518.42370:224 521.41992:299 521.44506:373 523.45345:1567 523.48053:299 524.47616:598 525.42663:298 529.42166:224 531.44853:298 535.47286:1045 536.47746:373 537.47642:1493 538.46539:298 538.49675:523 541.42755:298 545.45928:598 547.35766:598 548.35429:822 549.45214:448 549.49513:2015 551.50310:13135 552.50497:2686 553.48562:298 553.51108:896 554.51614:298 555.42655:300 557.45943:299 561.35516:298 561.38711:373 561.48790:224 562.49201:299 563.49846:2314 564.50835:1046 565.48085:523 565.50983:748 566.51644:374 566.53186:299 567.46274:448 567.50830:299 572.45855:449 572.48400:224 574.49401:597 575.50596:6046 576.48816:448 576.51050:1493 577.51888:12986 578.50036:597 578.52480:6567 579.49490:1046 579.52446:2388 580.49921:224 580.52991:897 580.56108:298 581.47937:2014 581.51377:298 582.49383:450 583.48939:448 587.46976:449 591.50359:300 591.53928:448 592.50469:299 593.17853:224 593.47519:224 595.49024:598 596.48615:449 597.48963:672 597.98070:224 599.50513:3732 600.50846:1344 600.54186:224 601.51841:1940 602.52281:1194 602.54781:299 603.53530:5374 604.54229:1194 605.55193:1418 606.55686:598 609.51869:1120 616.50096:298 625.51254:299 628.53496:224 659.60552:448 662.59364:224 663.62957:746 664.54407:224 664.63108:299 665.64813:224 674.64632:447 677.64590:598 678.64730:372 684.70902:224 686.64778:299 689.50159:224 691.52015:299 691.64942:448 691.66958:896 692.68018:224 693.54166:299 694.54723:299 709.54241:298 761.50348:746 762.50825:224 767.61613:298 768.50950:298 773.53609:300 773.59177:298 774.53279:224 774.60119:373 784.63606:224 785.62754:374 786.62259:448 787.61166:374 788.61071:299 789.57068:298 790.67333:224 791.55074:821 791.68414:373 795.60272:448 795.63755:597 799.63495:4030 800.64552:3434 801.63555:1866 801.66105:672 802.61358:449 802.64871:299 803.63315:298 803.69590:598 813.69705:224 815.66181:2016 816.64228:224 816.66445:1493 817.63314:447 817.67552:1194 817.69567:300 818.63531:299 818.66796:597 819.70889:1044 820.71599:746 821.67778:299 830.73755:300 831.76136:224 832.78909:299 834.68820:298 835.82686:224 836.72402:524 837.65982:448 837.72735:448 839.67785:300 840.67004:224 840.73385:224 840.77002:298 841.65099:224 842.69429:224 843.71691:298 845.67016:300 845.70645:822 846.66830:298 846.69672:299 846.73539:449 847.67975:522 847.74888:299 848.62971:746 848.65731:896 848.68934:523 848.72452:523 849.28403:224 849.59969:522 849.65204:1941 849.70193:448 849.72948:298 850.27974:299 850.63804:1493 850.67425:1195 850.71344:747 850.78811:299 851.66679:1493 851.69778:1194 851.72154:448 852.70006:1493 853.63862:523 853.67756:597 853.70423:3208 854.65074:1343 854.67586:672 854.69910:2388 854.71996:2089 855.66297:1866 855.69661:1941 855.72492:7911 856.65071:970 856.72297:2836 856.74674:2239 857.69979:1568 857.72692:2538	5797	5720	6024	5847.15	158.127
12439	13.721	853.714	SM 45:3;O2	[M+H]+	null	1	TRUE	13.336	853.716	C50H97N2O6P	SM	UOQFCLVHOIGVPT-UHFFFAOYSA-N	O=C(NC(COP(=O)([O-])OCC[N+](C)(C)C)C(O)C=CCCC=CCCC)CCCCCCCCCCCCCCCCCCCCC=CCCCCCCCCCC	420	FALSE	TRUE	TRUE	o; Normalized unit: pmol_per_microL_plasma; Annotation method: Msp20250421160336_ZTscan_converted_dev_1	FALSE	FALSE	12439	0	0	0.99	0.324	0.197	0.91	2	1	1.642	92.08	plasma_ZTscan_W6.8Da_POS_3	853.71741:6448 854.72207:3443 855.72674:4119 856.73141:0 857.73608:0 858.74075:0	105.06883:224 107.08600:524 109.10176:821 111.11703:373 113.10135:599 117.09308:448 121.10177:747 123.08194:299 123.11787:299 125.09490:374 127.07953:224 128.95523:448 131.07791:821 134.08416:299 135.11651:896 137.09603:224 137.12891:449 139.11151:299 139.14464:447 143.07687:299 146.91881:822 149.13594:298 150.04373:224 152.10792:224 153.05679:224 155.11068:523 155.14839:299 157.08586:299 157.11345:373 157.17231:373 158.12022:299 161.12606:895 162.10939:224 164.92252:299 165.16523:224 173.12730:299 177.12355:1940 178.16520:224 179.17964:224 184.07413:45974 187.14823:224 189.16141:224 195.14256:299 199.14454:299 201.16394:299 203.04348:598 203.18150:224 204.95486:597 205.16288:224 207.11164:224 208.03374:299 209.03756:747 209.16010:524 211.21056:224 213.11425:298 219.14017:373 219.21268:224 222.09350:4925 224.07998:747 227.14126:224 227.20540:374 229.14264:224 233.19386:372 235.09856:448 239.14730:224 239.23657:448 241.14039:224 247.20665:224 247.24157:299 252.97962:224 255.23333:448 259.20751:299 261.22666:747 263.23791:896 264.23957:372 265.25428:970 266.25418:224 269.17367:224 281.14244:372 283.26650:1045 284.23747:224 285.23426:299 285.27603:299 292.30436:448 298.10593:1194 299.10172:747 299.15529:224 300.10588:373 303.27583:298 308.29479:224 309.28095:2463 310.28794:672 311.26348:747 311.29620:597 312.26657:299 312.29765:300 313.27831:1120 335.25692:224 337.27512:448 339.29042:746 340.29456:372 342.01288:224 343.32077:224 355.07342:1045 357.06914:746 361.02571:224 367.33182:224 368.26048:299 369.35762:298 372.11739:1418 373.11247:1045 376.99876:299 383.24115:299 383.32231:374 384.25010:224 397.38886:523 399.24152:300 399.33297:372 400.24185:224 401.30745:224 408.35553:224 409.29938:372 409.34133:298 411.30341:299 424.31012:224 425.32848:299 430.09137:224 433.33780:298 441.37007:224 443.13980:448 443.30044:224 444.14196:449 445.14408:598 451.35863:224 463.38219:224 467.37240:747 469.35429:373 472.36445:224 481.39750:224 483.36584:224 488.18386:224 492.36020:373 492.38202:2239 493.39109:57318 494.39430:10448 495.40327:7538 495.43036:299 496.41258:1194 501.39839:224 502.40262:299 503.10791:224 503.40088:298 507.37524:299 507.40824:822 507.44134:224 509.39742:372 509.45372:224 518.16230:299 519.40476:224 521.42249:747 522.43232:224 522.46250:372 523.43955:299 523.47188:1567 523.49102:299 524.43402:449 524.47578:598 529.41829:298 531.41709:671 533.33118:224 533.41431:448 533.44369:299 535.42476:224 535.44513:224 535.47315:747 536.44436:523 537.45561:224 537.48490:597 538.49433:224 543.44604:521 545.46004:2611 546.46010:1492 547.34970:896 547.38287:597 547.41168:746 547.44175:448 548.35169:597 549.45834:746 549.48633:4179 551.50254:10299 552.50703:6045 553.44679:447 553.51135:746 557.41986:299 559.46836:374 560.46926:447 561.44181:895 561.48496:448 562.48470:448 563.44772:299 563.51014:1343 564.51110:224 565.51073:821 569.45108:224 571.47583:597 572.47768:224 574.48774:821 575.47217:299 576.51297:3060 577.52046:18807 578.52375:8956 579.49845:896 579.53096:2686 580.47262:300 580.54324:895 581.48779:747 585.45402:298 587.47533:746 591.47147:224 591.53571:224 592.49791:372 593.51172:448 595.49224:372 596.49608:298 598.50114:599 599.50431:2089 600.50968:821 601.52149:1791 602.53213:1045 603.53684:10001 604.54089:2239 605.55235:2688 606.54491:895 607.57530:597 609.52004:299 613.48428:298 615.49671:374 623.50972:748 625.52238:3433 628.60486:224 633.63302:298 634.59651:298 635.38762:299 646.61376:298 646.65463:447 649.60413:224 658.64057:821 658.66370:299 663.53070:224 663.62540:374 664.54407:224 672.62929:25674 673.63457:13732 674.62464:1642 675.68312:298 676.66520:1120 687.57255:224 687.66490:224 688.60279:747 692.68018:224 694.61540:523 695.62315:373 697.66135:224 698.62870:224 699.04764:298 703.53193:224 715.60004:298 716.64848:224 734.66302:224 756.60189:298 759.58556:224 768.61859:224 773.53667:300 773.56252:298 773.59279:224 775.53108:299 775.65623:224 776.52490:224 776.61281:224 778.54731:299 781.56983:447 785.62209:523 786.62671:299 788.57918:299 788.63224:224 791.66606:300 791.69004:224 792.67768:522 793.68907:300 794.50697:224 794.62756:224 795.60548:298 796.63641:299 797.68044:224 798.49708:224 799.63504:3060 800.63632:2388 801.62996:1194 801.65357:300 802.63852:747 803.63239:372 804.63209:299 809.65553:224 815.66402:1194 815.69651:1120 816.66597:1941 817.66977:895 818.66849:672 818.70249:224 818.75707:224 819.71026:524 822.71704:224 825.73209:299 827.65828:299 830.79676:298 831.59833:373 832.62066:224 832.80274:224 833.60412:224 835.66990:372 837.64990:298 838.71582:1791 839.71335:598 840.64291:299 840.71801:372 841.62758:299 841.68505:372 842.62400:224 842.71666:299 846.29967:299 846.47257:224 846.63726:299 846.70359:522 846.73253:1044 847.29459:298 847.32235:224 847.66494:300 847.68785:1418 847.72177:373 848.29329:747 848.63737:2090 848.67081:597 848.71919:970 848.77245:448 849.69289:746 849.72220:746 850.28069:224 850.60634:522 850.63311:597 850.67291:1791 850.70271:970 850.72977:1194 850.78606:821 851.23513:224 851.61281:374 851.65099:4702 851.69114:2090 851.71983:224 851.74084:373 851.79820:299 852.63011:970 852.66271:1642 852.68794:2239 852.72541:1120 853.26658:372 853.64929:597 853.67747:1194 853.71250:4179 854.59275:597 854.67675:1642 854.72408:2090 855.66510:896 855.69740:4552 855.75379:1120 856.66436:373 856.71802:15598 857.71258:12090 858.70885:2686	5492	4616	5419	5175.62	486.163
12877	12.253	869.699	SM 45:3;O3	[M+H]+	null	1	TRUE	11.756	869.711	C50H97N2O7P	SM	BPSUABMHGBSMNN-UHFFFAOYSA-N	O=C(NC(COP(=O)([O-])OCC[N+](C)(C)C)C(O)C(O)CCCC=CCCCC)CCCCCCCCCCCCCCCCCCCC=CCC=CCCCCCCC	420	FALSE	TRUE	TRUE	o; Normalized unit: pmol_per_microL_plasma; Annotation method: Msp20250421160336_ZTscan_converted_dev_1	FALSE	FALSE	12877	0	0	0.81	0.492	0.185	0.377	1	2	1.996	14.86	plasma_ZTscan_W6.8Da_POS_1	869.69922:2074 870.70389:1002 871.70855:0 872.71322:0 873.71789:0 874.72256:0	104.10766:1045 105.02672:224 117.09417:224 118.97371:298 126.08782:299 128.95311:523 133.08672:896 134.08882:224 144.92860:299 155.11047:224 164.92079:298 167.06970:224 175.09566:372 177.11106:672 184.07368:53736 186.07893:448 221.08845:671 227.20142:224 228.20624:224 257.24515:224 265.16109:224 283.26095:597 285.27621:372 305.98188:299 307.01626:224 309.28061:597 311.29891:523 313.27571:298 315.08303:597 327.00756:224 339.04244:299 356.07718:224 368.25935:299 377.25808:298 383.24259:298 467.37230:299 493.39093:299 521.03801:224 565.55697:224 603.55002:298 679.49608:298 716.01422:298 728.01226:224 763.97575:224 767.55881:373 770.58578:373 776.59543:299 794.61452:298 795.63681:1642 796.64638:747 797.64107:447 800.67006:299 803.63448:374 809.59186:299 809.64259:299 810.58376:448 810.65409:298 811.56895:449 811.60640:299 812.60495:298 812.64887:298 813.58683:299 813.67613:598 814.63551:448 814.66304:224 814.68519:299 815.64773:373 821.64879:822 822.66504:374 823.65589:224 835.67626:372 836.66491:224 846.64049:298 847.58624:447 848.64698:224 849.60050:224 850.66369:298 851.65474:224 853.66858:447 856.66589:224 862.64717:448 863.64770:299 863.70663:224 864.63126:1119 864.65389:896 864.67505:224 865.63285:448 865.66666:448 866.66363:2612 867.66855:2239 867.69447:747 868.62501:523 868.66295:896 868.68780:373 869.63127:224 869.66848:598 870.53156:300 870.55667:224 870.64144:970 871.53346:373 871.59692:298 871.63657:822 872.61093:224 873.64783:2164	1605	1593	1539	1578.85	34.6591
12880	11.805	869.726	SM 45:3;O3	[M+H]+	null	1	TRUE	11.756	869.711	C50H97N2O7P	SM	BPSUABMHGBSMNN-UHFFFAOYSA-N	O=C(NC(COP(=O)([O-])OCC[N+](C)(C)C)C(O)C(O)CCCC=CCCCC)CCCCCCCCCCCCCCCCCCCC=CCC=CCCCCCCC	420	FALSE	TRUE	TRUE	o; Normalized unit: pmol_per_microL_plasma; Annotation method: Msp20250421160336_ZTscan_converted_dev_1	FALSE	FALSE	12880	0	0	0.76	0.413	0.136	0.377	1	2	1.944	601.89	plasma_ZTscan_W6.8Da_POS_2	869.72351:109846 870.72818:59428 871.73285:12417 872.73751:0 873.74218:0 874.74685:0	104.10722:5672 117.09072:298 125.00010:5821 126.00337:299 126.08815:224 133.08688:746 159.04137:224 166.06389:523 171.09465:298 177.11162:299 183.32322:598 184.07483:707067 185.07703:102396 185.90872:298 186.07835:13284 187.08954:896 219.12796:224 222.08383:224 227.20474:300 250.99814:298 253.04330:448 261.22155:448 263.05304:299 266.99775:298 268.00493:224 283.99782:449 305.97928:896 309.28646:597 311.28959:672 331.04675:523 339.23565:224 357.23643:300 359.27413:372 375.24646:224 385.26614:298 392.29095:224 403.24937:374 429.09472:224 439.27074:746 466.23573:224 467.37468:448 482.38065:596 483.35374:298 487.27487:224 506.35619:598 507.37259:224 524.36261:224 546.35060:300 554.32784:224 575.51455:448 588.27969:299 590.28655:448 590.31784:299 603.60229:224 615.35819:224 628.60946:299 629.55256:298 726.51606:374 734.60178:299 750.55718:448 751.52816:450 751.54961:299 752.54312:1269 752.57451:299 753.53753:747 768.51738:747 770.52162:224 774.55402:224 774.58001:523 774.60555:448 775.50911:224 775.58368:374 776.52285:224 777.57408:224 788.61925:1792 790.62863:449 793.66012:10000 794.66484:5300 795.66491:597 796.62270:822 797.62864:448 799.63476:299 799.67303:224 801.64734:224 806.57424:971 808.59303:1194 808.62744:2762 809.59377:1642 809.64080:748 810.61835:15076 811.30876:224 811.66782:384953 812.67174:295470 813.67710:101201 814.63834:88962 815.63927:47317 817.64880:2314 818.64397:449 820.61986:896 823.61272:299 826.57603:373 834.65668:1642 847.60855:224 848.61706:299 849.62018:449 850.55884:224 851.57766:299 856.59503:224 856.63880:374 857.64898:748 858.61040:224 858.66415:299 860.60877:224 861.64867:224 862.64448:448 863.61823:299 863.65100:374 865.65177:16270 866.62646:1343 866.65379:4776 867.60102:746 867.63062:896 867.65142:1642 868.57947:821 868.61879:1568 868.65056:448 869.49821:224 869.58658:1045 869.65002:374 870.63661:5671 871.62881:1120 871.65113:2016 872.65038:5972 873.63897:1867 873.66502:1568	91843	84089	114075	96669.1	15564.4
12388	13.461	851.701	SM 45:4;O2	[M+H]+	null	1	TRUE	12.986	851.7	C50H95N2O6P	SM	CDUHOJGSYVVVDS-UHFFFAOYSA-N	O=C(NC(COP(=O)([O-])OCC[N+](C)(C)C)C(O)C=CCCC=CCCCCCC)CCCCCCCCCCCCCCCCCC=CCC=CCCCCCCC	420	FALSE	TRUE	TRUE	o; Normalized unit: pmol_per_microL_plasma; Annotation method: Msp20250421160336_ZTscan_converted_dev_1	FALSE	FALSE	12388	0	0	1	0.51	0.451	0.838	2	1	1.707	193.58	plasma_ZTscan_W6.8Da_POS_3	851.70093:24117 852.70560:16740 853.71026:8322 854.71493:7055 855.71960:0 856.72427:0	101.06176:224 103.07641:224 104.10602:970 109.10246:970 111.08009:224 111.11704:896 113.06067:224 115.07536:598 117.07114:224 117.09210:747 121.10009:522 124.99988:747 127.14819:224 128.95510:448 131.08220:298 133.09159:2313 134.09003:448 135.11687:598 137.13173:299 139.10926:224 139.14994:299 141.16507:299 143.06892:299 143.08759:224 144.92860:299 146.91270:300 146.98500:298 147.06915:224 147.12034:597 149.13322:373 151.14847:224 153.09310:224 153.12861:224 153.16210:224 155.10842:374 156.11356:299 157.10242:224 161.13214:299 162.95515:299 163.15002:448 164.01003:374 167.08298:224 167.14558:224 171.10945:449 173.12751:299 175.09857:299 177.11399:1344 184.07484:152847 184.89223:299 185.11976:224 186.07966:673 187.14070:298 189.16504:372 191.07551:298 193.12096:224 195.12452:447 199.16929:299 201.16706:298 204.08818:224 205.06516:224 209.12455:747 209.16722:448 209.19443:298 211.20950:224 219.13176:447 219.17249:224 221.11838:374 221.13579:224 222.09531:299 227.13076:299 227.20375:523 228.20402:224 237.14893:224 239.24364:522 240.23725:372 241.20078:224 243.21116:298 255.16300:224 256.23223:448 257.22279:224 261.22370:299 263.23721:373 264.25628:300 265.24865:1194 266.25857:299 267.16222:522 267.26796:224 268.16230:224 269.16983:373 275.19793:298 279.23465:447 281.05242:448 282.05168:373 282.19277:224 283.26480:1716 284.22633:224 284.26798:448 285.26864:1046 286.28581:224 291.19967:299 295.07007:299 295.10307:746 295.22679:224 296.10520:523 297.09477:448 299.15275:224 299.26114:299 301.22951:374 309.27954:5671 310.28424:597 311.28658:1045 312.29829:374 313.28527:895 314.28033:224 319.26591:224 323.09745:224 324.00356:299 328.26428:598 329.31001:299 337.27636:299 339.04154:299 341.28283:298 353.24468:224 353.26605:299 353.31777:299 355.07231:895 356.06980:298 357.07266:300 361.02665:448 361.27865:895 365.31954:298 368.26013:374 369.12265:224 369.35104:300 370.12226:298 371.11251:523 372.10268:450 383.24475:373 385.27151:299 395.37187:299 396.36159:224 397.30575:224 398.38380:298 413.26282:224 426.40737:224 427.30930:298 429.08712:298 441.29286:448 442.29384:224 443.14289:224 445.13235:747 446.11015:224 463.37904:299 465.38540:447 467.37594:820 469.37933:298 473.37468:299 483.36987:298 489.36831:448 491.37418:12986 492.37901:3880 493.39074:54780 494.39563:17315 495.40449:4627 496.37859:597 496.41041:1120 497.40959:448 505.39408:298 507.37847:448 507.40785:449 508.41262:224 509.40238:298 510.40305:224 519.41479:224 520.41144:372 521.44483:1343 522.43903:298 523.42388:299 523.46660:1641 529.34401:224 531.40540:598 531.43500:298 533.41608:746 534.42623:299 535.35006:224 535.40821:373 535.47399:299 536.50164:298 537.45001:448 539.41068:299 543.44048:299 544.45119:298 545.39460:224 545.44820:748 546.36757:448 546.45144:298 547.35411:746 547.38236:672 547.40821:746 547.43586:671 548.35555:299 548.40416:597 549.42638:1344 549.45788:1269 549.48446:3433 550.46120:299 550.49314:896 551.50466:11643 552.51120:3284 553.43807:449 553.51274:672 554.43322:522 557.42030:373 561.44722:1791 561.48496:448 563.47189:672 563.50693:299 564.50185:298 564.53497:298 565.52583:374 566.49203:298 567.45342:372 569.43007:298 571.55679:224 572.46557:447 573.35504:224 573.43686:300 573.46045:224 574.49788:299 575.50552:6118 576.50453:2687 577.52245:16718 578.52534:5971 579.52908:1792 580.44972:298 580.53788:598 581.47916:672 582.43292:298 589.48426:299 590.50119:224 599.51546:1045 600.50862:748 601.52395:3284 602.52383:1343 602.54736:224 603.53930:9404 604.54104:3284 605.55158:896 606.55189:224 607.55149:298 607.58042:298 609.50120:448 613.48065:224 616.42809:224 617.52184:522 619.53051:298 623.50013:748 624.50903:300 628.65453:224 631.57362:298 632.64322:523 633.60901:224 637.51361:224 646.66040:374 658.65240:224 664.52138:224 664.54445:373 664.66891:373 665.54876:373 665.67634:224 668.63521:4926 669.52468:372 669.63858:2537 670.61591:1343 670.64057:299 671.55858:224 671.62024:524 672.62455:299 674.64583:523 677.45219:298 678.46604:299 682.68550:598 683.67812:896 684.64374:298 684.67677:374 687.53985:224 687.60141:224 688.56368:298 691.51325:374 693.54617:748 694.55098:598 699.04862:299 707.63838:449 709.53981:523 710.52969:298 711.62423:1716 712.63805:897 713.49487:224 714.65239:224 743.96926:299 757.64964:298 761.50510:1419 761.52597:224 762.53661:224 771.63256:670 772.63908:224 773.54687:298 773.57049:299 773.62238:448 774.55729:224 774.62535:448 775.64805:224 779.57624:224 781.60764:224 785.61667:299 785.63765:299 786.59070:224 786.61473:747 787.59827:521 787.62242:299 788.62582:449 789.63184:299 789.67708:820 790.67392:449 791.54555:298 791.64026:746 791.68550:598 791.70567:373 792.62965:60004 793.63070:24927 794.63704:8134 795.62780:746 795.65141:224 795.69447:372 796.60365:599 796.62606:224 796.68818:224 797.51053:224 797.70738:224 798.59452:224 799.63400:3433 800.64074:1120 801.64722:1194 802.63884:448 803.70311:299 806.71773:372 807.69745:224 813.68920:372 814.67053:224 815.67148:1791 816.64228:224 816.67052:1642 817.57136:299 817.66397:747 818.64464:299 818.66994:374 818.69199:298 823.72959:224 824.69166:374 825.68697:224 828.66647:373 830.81791:298 831.61748:224 832.61280:448 835.67994:1343 835.70204:746 835.73989:224 836.68815:672 837.69038:746 838.69497:1047 839.70444:1194 840.70446:896 841.68975:448 841.74678:224 842.75732:299 844.54825:224 844.70360:895 844.73376:597 845.61980:224 845.69393:374 845.72866:448 846.65687:671 846.70807:746 846.73835:224 847.64789:597 847.69707:2164 847.72312:597 848.61360:522 848.64794:2239 848.68980:1642 848.72556:448 849.62553:672 849.64919:2090 849.68194:2015 849.71197:1045 849.75391:299 850.65842:85379 851.69365:230762 852.70008:128069 853.70226:33436 854.70543:41048 855.70503:32241 856.69295:13209	19757	22301	21391	21149.8	1288.98
12816	11.104	867.708	SM 45:4;O3	[M+H]+	null	1	TRUE	11.137	867.695	C50H95N2O7P	SM	RXNRSQHILZQXGF-UHFFFAOYSA-N	O=C(NC(COP(=O)([O-])OCC[N+](C)(C)C)C(O)C(O)CCCC=CCCCC)CCCCCCCCCCCCCCCCC=CCC=CCC=CCCCCCCC	420	FALSE	TRUE	TRUE	o; Normalized unit: pmol_per_microL_plasma; Annotation method: Msp20250421160336_ZTscan_converted_dev_1	FALSE	FALSE	12816	0	0	0.74	0.436	0.145	0.377	1	2	1.944	9.8	plasma_ZTscan_W6.8Da_POS_1	867.70831:3854 868.71298:855 869.71765:0 870.72232:0 871.72698:0 872.73165:0	104.10698:2836 109.10093:298 117.09073:448 119.08658:224 121.10307:224 124.99963:1568 133.08620:1343 146.98245:597 177.11302:895 178.11428:224 182.05844:224 184.07368:494141 185.07673:20449 186.07732:1493 200.18385:299 200.24012:299 203.18045:299 219.12579:374 221.09037:523 222.08437:299 236.93092:224 252.00266:224 262.05150:3732 263.04677:896 264.04640:299 264.26522:373 265.16856:298 282.05417:373 283.26661:299 283.99563:299 293.01315:597 297.08283:224 305.97991:448 309.27097:598 310.28314:298 311.29253:448 321.95638:224 324.03051:298 341.01903:224 341.30595:374 356.07441:299 357.06796:374 371.10252:747 372.10431:299 422.21201:224 429.09375:299 431.08712:299 432.08174:224 446.11326:448 447.12109:299 454.30127:523 465.23531:448 469.14092:224 502.32894:895 503.10462:224 506.34518:298 506.36631:597 512.22233:299 513.22477:298 514.23695:299 515.24124:224 517.26334:298 518.32514:298 528.22038:298 531.23028:448 535.26398:448 546.35196:1642 547.35824:523 561.26836:448 562.32780:749 563.32713:448 577.50505:298 578.33755:224 586.25987:1792 587.25895:374 588.30006:299 590.29269:2014 591.29282:746 601.24327:224 603.53779:448 604.54204:299 605.60477:299 625.52080:822 626.51785:374 627.53516:1344 628.53202:224 628.55375:523 634.40154:224 668.95822:224 680.49765:298 687.50714:224 740.56016:298 749.51452:1940 749.54898:224 750.49738:224 750.51881:300 759.03565:224 759.49255:224 763.45076:598 766.65332:299 767.58604:448 767.65746:598 768.66063:372 772.53610:373 776.51672:224 786.60318:6567 788.60728:1344 791.62674:224 791.65004:299 792.66233:447 794.60940:2239 795.58944:299 795.61334:597 797.62354:1045 798.59867:299 799.61038:373 799.63984:298 800.56276:300 800.61576:372 801.53724:224 803.64695:373 804.66851:224 806.57981:2313 806.61159:1343 806.63567:299 807.54941:299 807.58216:597 807.60527:1568 808.59792:14479 809.64428:21345 810.60330:156728 811.60610:76871 812.61587:283155 816.64396:299 817.58395:224 818.61292:298 825.56048:224 832.58467:298 834.59069:298 835.59567:224 841.61055:224 847.59473:300 848.64485:224 850.49571:299 851.47918:224 852.54140:224 861.60286:300 861.67344:224 862.66013:821 863.63383:4627 864.62694:5074 865.59004:1045 865.63017:1941 866.51665:597 866.54513:746 866.56630:1493 866.58662:522 866.61134:299 867.49062:672 867.51093:597 868.56051:2537 868.58951:1940 868.62223:746 868.64494:373 869.55836:1119 869.59344:1492 870.62599:2462 870.64914:2090 870.68093:224 871.66375:299 872.61526:448 872.64810:1494	3547	3371	2939	3285.9	312.794
13413	13.301	887.754	SM 46:1;O3	[M+H]+	null	1	TRUE	13.527	887.758	C51H103N2O7P	SM	GSAFGUIALBLPMP-UHFFFAOYSA-N	O=C(NC(COP(=O)([O-])OCC[N+](C)(C)C)C(O)C(O)CCCC=CCCC)CCCCCCCCCCCCCCCCCCCCCCCCCCCCCCCCC	420	FALSE	TRUE	TRUE	o; Normalized unit: pmol_per_microL_plasma; Annotation method: Msp20250421160336_ZTscan_converted_dev_1	FALSE	FALSE	13413	0	0	1	0.262	0.099	0.525	2	2	2.086	41.25	plasma_ZTscan_W6.8Da_POS_3	887.75940:6456 888.76407:4198 889.76873:0 890.77340:929 891.77807:0 892.78274:0	102.09180:224 103.07775:373 105.10778:299 109.10130:1045 111.04375:299 111.08551:224 113.10592:299 114.06614:224 117.08956:224 122.08037:224 123.11760:299 123.94217:224 125.09856:299 125.13068:299 126.09144:372 127.11146:224 129.05524:448 135.11670:299 139.07725:224 147.06123:2613 148.06805:448 149.05499:596 153.09174:299 155.10736:746 157.12228:299 159.08023:299 159.10916:373 161.13049:299 163.13998:298 165.09358:224 171.09917:299 171.14168:224 173.08021:224 175.14518:224 177.12160:1492 178.11428:224 184.07452:73289 184.89074:224 185.89171:224 199.12849:299 201.11330:299 201.14729:448 207.03361:3732 209.16529:747 213.11386:224 215.12791:224 221.08527:12613 227.12999:523 227.19877:374 235.10252:448 237.22237:224 239.09511:374 239.15638:224 239.23808:224 241.19964:299 243.20925:224 251.09734:372 255.16339:298 255.23215:448 257.19180:298 259.20645:299 265.16467:449 265.25428:746 267.00380:449 267.26856:299 269.00321:298 269.25794:224 271.16348:224 278.18917:224 282.05391:1343 284.26754:299 293.20506:298 295.10501:3732 297.23966:224 305.97959:597 309.28078:3582 310.28259:448 311.27735:746 311.29503:1791 312.30477:746 313.27234:373 318.06098:224 326.24645:224 328.26214:373 329.31186:372 337.27271:448 339.03636:447 340.03881:224 341.02963:5523 342.02163:1344 343.02312:449 353.22603:1046 354.23408:224 358.07221:299 361.02270:448 361.26832:224 368.26115:448 368.29089:224 369.21851:224 370.12167:372 371.10558:299 381.22437:224 382.23353:224 383.24669:2164 384.24880:447 385.28416:970 388.27458:298 389.97803:224 395.28726:298 397.22240:299 397.27066:224 397.29900:1045 398.29936:224 399.24387:449 400.98410:450 411.27853:224 411.31201:299 415.04100:1343 415.34458:224 416.04298:672 423.28004:373 425.31588:299 425.34146:299 427.27290:298 429.09072:29928 433.08583:372 441.28221:224 445.12410:448 454.43299:224 467.37657:298 475.00984:448 491.37121:597 492.38983:224 493.38815:598 494.38261:300 495.41120:748 496.40948:224 500.37655:672 504.10860:598 505.39565:896 506.39719:299 507.40685:448 509.41066:298 524.48022:224 529.49662:224 531.40589:299 534.98317:597 535.43910:299 535.47493:447 535.97326:373 536.97162:447 537.41290:224 545.40402:224 547.44716:1045 548.45186:448 549.03655:672 549.45997:372 549.48947:448 551.47785:224 551.50657:299 559.43885:224 563.08379:298 565.46014:672 565.48590:299 567.47264:298 568.47455:224 570.42845:224 571.47464:524 572.47698:448 573.49149:598 574.48979:299 575.38488:300 577.13732:448 577.52151:673 581.55501:299 584.46208:224 587.47064:374 589.48361:1343 590.48779:747 591.49021:299 591.52326:449 592.53899:224 593.46983:299 595.48439:447 597.48713:898 598.49448:299 600.51579:447 601.51747:448 602.52001:746 605.55179:598 606.03456:224 607.56354:298 608.50430:224 608.99079:299 611.47243:224 613.46974:224 615.49397:224 619.48668:224 623.06113:224 624.04020:372 627.53060:598 628.38598:298 645.54424:1194 646.55530:448 647.54132:224 649.14233:224 651.16275:298 710.06724:298 711.11847:522 733.57565:224 741.56978:224 745.65321:224 756.57161:372 757.57492:298 770.58476:298 778.62075:299 780.56804:224 781.63430:224 782.56693:299 782.59182:448 787.64768:224 797.62449:224 797.66179:298 802.58124:300 802.95034:373 803.57780:448 804.56993:374 805.50538:224 806.56829:449 809.63152:224 809.65866:448 815.59534:372 815.61944:224 815.65925:224 818.54295:224 820.66755:449 825.67785:2090 825.70890:299 826.67070:1568 827.68754:10299 828.69133:14479 829.70602:115158 830.70874:44033 831.71414:14479 832.56562:373 832.71772:1642 833.56832:597 833.60666:300 834.57881:448 837.68188:1940 838.67797:1196 839.67749:374 841.60985:597 842.62187:224 849.67914:522 850.70797:224 851.71418:822 852.69993:224 852.72135:523 853.69645:299 865.69869:373 867.75860:224 868.70117:224 870.55897:298 872.61526:224 873.22366:298 874.66938:597 874.70146:224 875.61903:373 875.67582:672 875.70424:224 876.62939:224 876.67845:895 877.64632:300 878.13978:224 880.71015:63886 882.63462:373 882.67970:2090 883.52253:224 883.60638:821 883.63450:1045 883.67263:2090 883.70263:598 883.73726:300 884.64202:1567 884.67631:746 884.71892:1493 885.65260:896 885.68067:298 885.70436:1941 885.74618:224 886.56084:448 886.61981:672 886.67585:448 886.72689:1194 887.64814:224 887.67822:1194 887.71083:523 887.73089:597 887.75380:448 887.77929:448 888.63738:448 888.66780:1194 888.69205:2314 888.73622:896 889.62882:970 889.69882:1418 890.63607:2239 890.66118:5523 891.68189:2164 892.25445:746 892.63899:299 892.66648:2462	5909	5478	5823	5736.42	228.007
13358	12.86	885.742	SM 46:2;O3	[M+H]+	null	0.33	TRUE	12.976	885.742	C51H101N2O7P	SM	QXOHBCBAVFDLRM-UHFFFAOYSA-N	O=C(NC(COP(=O)([O-])OCC[N+](C)(C)C)C(O)C(O)CCCC=CCCC)CCCCCCCCCCCCCCCCCCCCCCCC=CCCCCCCCC	420	FALSE	TRUE	TRUE	o; Normalized unit: pmol_per_microL_plasma; Annotation method: Msp20250421160336_ZTscan_converted_dev_1	FALSE	FALSE	13358	0	0	1	0.248	0.071	0.374	1	2	2.014	6.1	plasma_ZTscan_W6.8Da_POS_3	885.74243:3356 886.74710:1402 887.75177:658 888.75643:0 889.76110:0 890.76577:129	104.10816:746 109.10169:224 117.09814:224 119.08498:224 128.95311:299 133.08638:597 184.07442:18061 189.16403:298 199.13160:224 207.02929:224 209.16558:299 221.13918:224 228.03958:224 263.05423:224 265.25070:298 265.99087:224 267.00135:299 268.00853:372 280.00567:224 281.05757:224 283.99716:895 285.00241:224 305.98009:1044 306.98116:299 309.01146:224 309.28430:598 310.27539:298 311.29239:299 341.02581:224 353.22952:373 355.23869:298 356.07607:299 383.25049:895 399.23996:298 505.38809:224 545.44343:298 548.45821:224 586.59339:299 587.39311:224 630.61667:299 631.35662:299 637.08539:300 643.54095:224 750.58331:299 754.55943:748 776.60041:1642 777.60335:597 778.60145:448 792.58073:224 793.62899:298 809.62944:298 809.64961:2238 810.65654:671 811.65988:300 812.61749:224 813.68784:971 814.69176:523 824.66645:300 825.66730:1344 826.67320:3807 827.68993:28062 828.69546:21644 829.69851:4776 830.66883:299 830.70012:970 831.68942:372 833.57079:298 835.67335:9404 836.67199:4628 837.67828:1045 838.69355:298 851.60788:522 851.64011:598 852.61338:224 853.64348:300 869.60963:224 877.68335:1342 877.71913:224 878.70153:448 878.72473:224 879.65882:522 879.69587:224 880.19121:224 880.62298:300 880.65637:746 880.69441:299 881.60664:224 881.63787:300 881.73953:224 882.70927:299 883.69482:224 883.75589:224 884.63568:299 885.55840:298 885.63654:373 885.67958:672 886.55968:299 886.58486:224 887.58812:748 887.61732:299 887.66285:373 888.63135:448 888.67471:822 888.69488:373 889.62479:299 889.65468:224 889.69188:448 890.68067:448	2562	2738	3056	2785.33	249.947
13318	12.079	883.726	SM 46:3;O3	[M+H]+	null	0.33	TRUE	12.526	883.726	C51H99N2O7P	SM	XIRUXSWXVABYRX-UHFFFAOYSA-N	O=C(NC(COP(=O)([O-])OCC[N+](C)(C)C)C(O)C(O)CCCC=CCCC)CCCCCCCCCCCCCCCCCCCCCC=CCC=CCCCCCCC	420	FALSE	TRUE	TRUE	o; Normalized unit: pmol_per_microL_plasma; Annotation method: Msp20250421160336_ZTscan_converted_dev_1	FALSE	FALSE	13318	0	0	1	0.244	0.073	0.374	1	2	2.013	20.5	plasma_ZTscan_W6.8Da_POS_2	883.72552:1527 884.73019:939 885.73486:358 886.73953:0 887.74420:77 888.74886:0	104.10808:746 109.10170:299 125.00014:224 126.08733:298 128.95492:300 130.16150:299 133.09397:1418 146.09418:224 161.11885:224 165.09358:224 166.09624:224 175.09566:224 184.07385:13210 185.07571:746 209.02824:224 219.12144:224 222.08574:299 223.08265:299 227.19839:299 257.24868:224 262.04849:298 265.25309:299 266.99494:299 281.05363:224 283.26263:895 285.28103:224 293.10017:299 295.10353:373 305.97670:895 306.98476:299 309.28438:598 310.29155:298 311.29291:821 312.29085:224 315.08245:224 317.05817:224 327.25916:224 355.07000:224 371.12416:224 383.24308:448 421.26881:298 439.27370:374 475.01037:298 477.00808:224 493.38922:372 494.39272:298 522.92882:224 532.27551:374 545.41602:298 553.46793:224 577.52300:373 578.52284:298 579.53621:447 594.93457:224 596.94056:298 601.52395:224 603.53839:448 605.55693:299 608.99667:224 667.53955:224 683.00847:448 683.99963:374 685.01046:299 699.05773:300 700.06059:299 702.50259:300 708.04227:224 716.81020:298 728.00434:299 743.99728:224 745.04429:298 759.98194:224 771.08088:448 772.07333:373 773.08526:449 774.08282:448 774.57934:299 775.07102:299 776.07640:224 778.54618:224 782.58636:224 783.63836:1642 784.64099:448 785.63724:299 785.94779:224 792.86167:224 794.90202:224 795.63459:523 796.64427:597 796.68404:224 798.55877:523 799.53610:298 799.55755:299 800.54643:299 804.63729:298 809.65762:449 810.61927:224 811.59717:224 811.65361:373 814.63492:449 815.64039:374 815.68544:224 816.64596:372 818.57514:298 821.65546:597 822.64288:4179 823.62155:299 823.64427:1642 824.65370:7388 825.67162:16046 827.67731:1268 828.68759:224 833.64414:597 834.67972:224 837.62301:298 844.62288:298 853.68359:224 859.15602:598 861.15427:299 862.15485:298 863.14093:299 873.64049:374 873.66968:374 876.68875:523 877.67219:821 877.74630:224 878.61005:299 878.65683:896 878.67906:448 879.63523:373 879.66779:896 880.58742:299 880.66626:597 881.58485:672 881.62588:448 881.69778:448 881.73758:448 881.76543:224 882.57548:373 882.66786:447 883.56888:3133 883.61127:298 884.58927:746 884.62418:448 884.66346:372 885.56914:597 886.56883:746 886.59870:374 887.59115:299	1204	1384	1191	1259.65	107.523
13876	13.761	903.779	SM 47:0;O3	[M+H]+	null	1	TRUE	13.807	903.789	C52H107N2O7P	SM	ISEPKQQRSNSPMC-UHFFFAOYSA-N	O=C(NC(COP(=O)([O-])OCC[N+](C)(C)C)C(O)C(O)CCCCCCCC)CCCCCCCCCCCCCCCCCCCCCCCCCCCCCCCCCC	420	FALSE	TRUE	TRUE	o; Normalized unit: pmol_per_microL_plasma; Annotation method: Msp20250421160336_ZTscan_converted_dev_1	FALSE	FALSE	13876	0	0	0.87	0.189	0.106	0.839	3	2	2.144	151.37	plasma_ZTscan_W6.8Da_POS_2	903.77936:13564 904.78403:8294 905.78869:5916 906.79336:0 907.79803:0 908.80270:0	103.07567:224 104.10841:298 105.07084:299 107.08539:448 107.96740:300 109.06644:299 109.10169:821 111.08027:448 113.10372:822 115.07606:299 117.06242:374 119.08904:522 121.10125:597 123.12269:1046 125.09798:373 125.13389:224 128.95377:448 129.06251:374 133.98264:298 135.11618:598 137.09775:224 137.13289:299 139.11208:1418 139.91433:224 146.91251:224 147.06587:1120 147.11756:448 149.04459:224 149.13188:522 151.11564:598 151.14847:298 157.10058:448 159.11554:224 161.13618:969 163.12198:598 163.14923:448 165.15486:372 171.10867:299 173.13992:821 175.10533:300 177.12179:822 177.14810:448 177.16770:224 179.14353:598 181.12512:224 184.07399:19703 184.88843:224 185.08595:1792 185.12725:224 186.22196:224 187.09403:224 187.14622:224 193.12836:895 202.16833:224 205.08933:224 207.03213:746 213.11215:224 221.08488:7090 222.08422:746 223.07460:821 227.12070:448 228.20125:224 229.14042:447 231.21021:448 233.18262:374 235.15444:224 236.90269:224 239.09114:224 239.23642:448 243.21040:970 244.21374:448 245.22375:299 251.24152:224 253.04380:298 255.22838:448 257.18984:298 261.22160:2538 262.22658:597 263.23738:746 265.25237:1716 266.25897:448 267.00138:298 267.21279:224 269.17729:299 269.22279:597 277.21792:4328 277.27275:224 278.22066:597 279.23450:448 281.05268:4030 282.05492:746 283.25495:1493 283.99508:224 284.27532:299 285.23381:299 285.27188:298 287.23502:373 295.10481:3806 295.22730:224 296.10745:746 297.10331:449 297.23420:300 303.27072:224 307.26378:298 309.22107:299 309.28036:2686 310.28185:448 311.29541:1044 313.26716:1866 314.27773:224 317.24603:448 328.27125:522 328.29311:224 333.24294:1194 335.30125:224 337.27636:970 339.29667:1642 341.01994:746 341.30531:448 349.23374:299 351.25354:448 353.29984:224 355.07111:10299 356.07186:2388 357.06906:1641 358.07031:224 361.02014:299 367.33463:298 369.12292:2239 370.12471:598 371.11569:523 381.30689:224 383.24362:374 385.24021:224 397.32038:372 399.23762:672 400.24478:224 400.33286:224 411.31334:523 415.04151:523 425.31624:447 429.09029:8508 431.08815:896 437.21661:373 437.36280:374 439.34163:224 441.26988:298 441.36269:299 451.37889:299 467.37230:447 468.37750:224 474.36511:298 489.38906:224 491.37573:748 492.37355:372 493.38159:822 495.38181:298 495.41112:746 497.38913:224 503.11080:672 504.10979:374 505.11268:224 505.39138:448 508.41046:298 509.37423:224 509.41894:298 511.40238:224 515.42195:299 519.39473:224 521.42040:299 525.47036:298 526.46648:298 529.49594:224 531.40834:374 533.41319:224 545.41602:224 546.42125:224 547.40887:224 548.39807:224 550.42391:224 551.48018:299 551.50419:597 552.46382:224 552.51441:298 557.44499:224 559.47009:298 563.41916:224 563.46358:224 571.47330:298 572.48049:299 573.48692:2463 574.43774:224 574.48766:1044 575.50458:6269 577.52023:14031 578.52391:3358 578.54401:299 579.52860:746 580.53255:522 585.48412:300 586.46812:298 587.47064:598 587.50788:598 588.49539:224 589.48532:6866 590.49006:1792 590.51902:299 591.49671:1344 591.52643:448 592.49399:300 596.48067:299 598.49341:971 599.50568:6867 601.51996:16940 602.52246:7463 603.53451:37167 604.54040:18807 605.50131:970 605.52379:1791 605.54695:5821 606.54740:2314 607.50206:1195 609.49650:298 610.45506:224 617.54259:299 619.52556:299 621.45496:224 624.49940:298 626.52244:372 627.53156:597 628.54692:449 629.48006:448 629.52088:449 631.50145:1045 632.51110:523 632.64227:298 633.51167:747 634.51732:374 635.51325:299 635.53669:299 643.53536:224 651.54660:224 659.60175:224 672.62766:1045 673.63240:448 702.65649:224 703.57475:298 722.48188:224 741.61349:448 759.64218:224 769.62963:224 771.64276:448 771.67068:298 780.55369:372 804.56237:224 806.56770:224 813.61125:298 839.66839:298 841.42113:298 841.70208:224 843.72288:448 844.71380:598 845.71838:300 847.75191:224 851.67101:224 851.71202:373 853.72485:1568 854.72617:971 855.75021:2985 855.77322:224 862.76570:298 865.74115:298 867.70865:224 867.74179:373 867.79318:224 869.72539:523 869.75243:373 870.73118:373 871.71998:599 871.74248:373 875.73030:298 882.75723:374 882.78498:299 883.76462:299 883.79006:448 885.80077:522 886.75877:300 886.80115:298 886.82664:448 887.72121:299 887.79554:447 889.70939:224 889.73346:298 891.62530:448 891.70417:224 892.71226:299 894.73235:597 896.72506:224 896.76571:299 897.77446:224 899.29795:299 900.73875:3582 900.77469:298 901.72566:1642 901.76032:1195 902.73244:2165 902.77013:896 902.79528:2091 903.66751:298 903.70845:746 903.74381:1045 903.76567:1791 903.78759:448 904.73560:1493 904.76992:2836 904.82735:5971 905.76791:8509 905.78885:1940 905.82249:2537 906.27357:1792 906.72829:4328 906.75202:3358 906.79832:523 907.29747:448 907.70747:597 907.73451:1492 908.26496:598 908.67591:224 908.72602:4926 908.75169:2090	10369	10952	10423	10581.5	322.366
1854	9.475	369.352	ST 27:1;O	[M+H-H2O]+	null	1	TRUE	9.489	369.352	C27H46O	ST	HVYWMOMLDIMFJA-UHFFFAOYSA-N	OC1CC2=CCC3C(CCC4(C)C(CCC34)C(C)CCCC(C)C)C2(C)CC1	410	FALSE	TRUE	TRUE	o; Normalized unit: pmol_per_microL_plasma; Annotation method: Msp20250421160336_ZTscan_converted_dev_1	FALSE	FALSE	1854	0	0	1	0.85	0.815	0.944	43	2	2.546	142.87	plasma_ZTscan_W6.8Da_POS_3	369.35239:72122 370.35705:17526 371.36172:2434 372.36639:0 373.37106:46 374.37573:10	101.06032:7836 103.05541:1716 104.06213:746 105.07063:112546 106.07401:7388 107.08621:108292 108.08989:11344 108.66302:299 109.10196:170013 110.10472:12986 111.11707:14628 112.04789:597 112.11061:1567 113.10280:298 113.13219:299 114.05569:299 114.95882:224 115.05549:895 115.07606:299 116.06830:672 117.07091:6940 118.07458:597 119.08649:89708 120.09002:8210 121.10205:105082 122.10510:6120 123.11773:84335 124.12139:5971 125.13280:3284 126.13690:597 126.98312:448 127.10972:298 127.14791:299 128.03494:224 128.06472:523 129.06581:5821 130.06825:747 131.08647:14181 132.09107:1791 133.10187:97992 134.10552:9105 134.96788:224 135.11791:142399 136.12108:11643 137.13302:23584 138.13569:1418 139.06816:298 139.11705:224 139.14751:224 143.00423:224 143.07175:523 143.08734:522 144.09471:748 145.10220:25972 146.11068:3209 147.11791:223002 148.12113:23658 149.13344:75230 150.13619:10449 150.94153:298 151.14883:8807 152.06630:224 152.15384:597 152.95102:523 152.97693:224 153.00439:374 153.16251:447 154.01089:373 154.98994:300 155.01564:299 155.07924:523 157.00888:299 157.10058:298 158.10638:224 159.11754:23733 160.11635:2836 160.49270:298 160.96429:224 160.98692:224 161.13394:154414 162.13635:26868 162.97884:224 163.14854:30450 164.15240:3359 164.95837:970 165.16458:5000 165.95888:747 165.98469:224 166.16838:374 172.12013:449 173.13323:17165 174.13698:1642 175.14926:80304 176.15256:10598 177.16418:10299 178.16911:896 178.96914:898 179.18001:4179 179.96532:373 180.18719:598 180.97989:598 181.06462:523 181.95352:373 183.02468:373 183.11824:224 185.05194:299 185.13524:747 186.13998:895 187.14870:19703 188.15385:2463 189.16484:25674 190.16778:2388 191.00706:299 191.15766:299 191.17998:4776 192.18839:672 192.98032:1642 193.19106:7763 193.99233:299 195.97429:897 196.02385:298 197.05602:298 197.95748:299 199.14840:672 200.15622:1493 201.16537:32092 202.16848:3881 203.18071:23882 204.18431:2090 205.19549:6269 206.05201:374 206.20007:821 207.04450:299 207.21252:3134 207.96620:448 207.99216:1343 208.98476:448 209.98082:298 212.02491:224 213.16029:299 214.17172:373 215.18057:37764 216.18455:5821 217.19561:13882 218.19842:2388 218.99640:448 219.21141:8060 220.21568:820 220.99867:4478 221.22988:1642 222.00504:823 222.23091:299 222.95541:597 222.99390:299 224.01140:747 225.01359:896 228.09985:224 228.18851:224 229.19629:18210 230.20103:970 231.21267:2090 232.22070:671 233.22883:9254 234.01499:298 234.23449:1045 235.24324:821 236.02380:299 236.24622:299 236.96974:224 237.02241:298 238.00463:299 239.02210:299 241.19644:448 243.21231:17763 244.21566:2538 245.22722:4329 246.21469:522 246.23337:1194 247.24333:5150 248.24601:1045 249.01712:299 249.03958:448 249.25452:298 250.97295:224 255.02730:522 255.21481:1194 255.90775:224 256.21535:522 257.22678:7314 258.02946:298 258.23186:2090 259.24361:18509 260.24597:2388 261.06648:299 261.25932:3284 262.26271:449 264.99072:2985 265.99849:299 267.00767:747 268.26707:598 268.99030:598 271.02939:224 271.24535:1492 272.25024:300 273.25969:8657 274.26255:1194 275.27461:598 276.27613:224 278.00954:524 280.02899:224 281.05008:821 283.25997:1568 284.26035:448 285.26050:1791 286.00905:224 286.22250:448 286.26719:224 287.26855:12987 288.27923:1343 289.06372:299 289.28702:224 296.91917:1045 299.27500:1568 300.28290:672 301.29110:1044 302.29663:449 312.32845:298 313.29014:3508 314.29446:747 324.33140:970 324.99004:298 325.32304:373 326.34220:299 327.08186:450 327.30368:748 341.33128:597 354.33765:299 362.02245:224 366.19932:224 367.20598:298 367.33955:299 368.42622:83588 369.35411:53362 370.36474:15299 371.36007:896	43140	45254	49774	46055.9	3388.89
2338	9.469	404.389	ST 27:1;O	[M+NH4]+	null	1	TRUE	9.489	404.389	C27H46O	ST	HVYWMOMLDIMFJA-UHFFFAOYSA-N	OC1CC2=CCC3C(CCC4(C)C(CCC34)C(C)CCCC(C)C)C2(C)CC1	410	FALSE	TRUE	TRUE	o; Normalized unit: pmol_per_microL_plasma; Annotation method: Msp20250421160336_ZTscan_converted_dev_1	FALSE	FALSE	2338	0	0	1	0.801	0.762	0.908	49	2	2.507	42.45	plasma_ZTscan_W6.8Da_POS_1	404.38773:44272 405.39239:9654 406.39706:1706 407.40173:148 408.40640:61 409.41106:76	101.05988:448 105.06993:11046 106.07279:746 107.08513:8657 108.08885:1045 109.10129:23733 110.10108:1792 111.04431:746 111.11687:2388 112.10714:672 113.06125:448 117.06991:300 119.08534:7015 120.09089:597 121.10141:7687 122.10452:896 123.11654:9553 124.12001:895 125.13188:1418 129.01825:896 129.05364:597 131.07945:821 132.09299:224 133.09219:9404 134.10451:1045 135.11702:19031 136.12145:1418 137.13204:2463 139.00245:597 145.10114:2686 146.10593:299 147.11652:43138 148.12708:4030 150.13690:448 151.10337:373 151.14757:1418 152.14955:447 153.00345:1194 154.01206:299 154.12063:224 159.11633:2388 160.12172:598 161.13237:25450 162.13571:2836 163.15421:2463 164.15363:224 164.99403:672 165.16429:746 166.99005:224 167.03317:597 168.98852:7165 171.01741:448 171.99409:224 173.13233:1492 175.14844:8806 176.15216:1493 177.16435:1343 179.17961:597 180.18435:372 185.08250:448 185.10130:224 187.14895:2836 188.15166:448 189.16387:4478 190.16153:448 190.99894:224 191.07338:746 191.18183:822 193.19586:896 194.19840:299 197.12864:373 201.01620:224 201.16428:4553 202.16910:1044 203.17980:2985 204.18387:597 205.19460:1120 206.20064:298 207.03219:1493 207.21091:746 208.03226:373 209.08234:448 214.98866:299 215.17952:5448 216.18347:597 217.19382:2016 218.19926:298 219.20177:1343 220.21673:299 221.08550:448 221.22690:448 222.22816:374 223.07303:1642 224.06751:299 225.04942:896 226.04348:224 229.19479:2538 230.19978:373 231.20960:598 233.21828:1791 234.23052:374 235.24445:299 236.02719:224 243.01020:298 243.21066:2836 244.21733:747 245.22375:746 246.23124:298 247.24114:1194 248.24744:224 254.90361:448 255.21079:373 257.22660:1492 258.22906:300 259.24283:2836 260.24726:300 261.25690:448 268.09622:299 273.25791:1269 274.26050:597 281.05257:1045 283.26296:3284 284.25716:597 287.05724:224 287.27333:3582 288.27673:373 294.92348:298 296.91668:820 297.12835:224 298.13336:224 298.91638:224 301.28972:299 312.30123:299 313.28728:1195 314.92774:299 314.95704:224 327.07655:298 328.95679:224 335.34128:374 342.01966:224 356.93831:299 364.19696:597 369.35155:14031 370.35654:4329 384.95315:746 385.95034:299 386.93701:298 398.23263:1046 399.23790:224 400.23891:224 400.98557:1568 401.98928:597 402.37153:224 402.98547:523 403.98106:299 404.94377:224 406.34240:299 406.93938:224 407.33316:447	23071	19869	24062	22334.1	2191.88
1764	9.115	367.337	ST 27:2;O	[M+H-H2O]+	null	0.33	TRUE	8.914	367.336	C27H44O	ST	AVSXSVCZWQODGV-UHFFFAOYSA-N	OC1CC2=CCC3C(CCC4(C)C(CCC34)C(C)CCC=C(C)C)C2(C)CC1	410	FALSE	TRUE	TRUE	o; Normalized unit: pmol_per_microL_plasma; Annotation method: Msp20250421160336_ZTscan_converted_dev_1	FALSE	FALSE	1764	0	0	0.99	0.119	0.093	0.862	5	2	2.196	19.45	plasma_ZTscan_W6.8Da_POS_3	367.33719:1122 368.34186:90 369.34652:114 370.35119:106 371.35586:0 372.36053:0	101.05964:6717 102.06437:448 103.03082:299 105.07318:1045 106.07425:300 107.07865:1269 109.10164:1418 111.04462:3657 111.11876:224 112.04748:448 113.10331:299 114.05477:449 114.98163:372 115.06819:299 117.08090:822 119.08637:448 120.08788:224 121.07384:448 121.10145:821 122.10266:299 123.11717:1120 124.00644:298 125.09491:224 128.00008:224 128.95310:299 129.06284:3657 131.08660:299 133.09347:747 134.99294:224 135.11897:746 136.95728:299 137.13555:299 140.00257:448 140.99775:224 142.00840:299 142.99984:224 144.02291:224 145.10159:746 147.11747:1045 149.02462:970 149.13322:597 150.93417:298 152.94850:298 153.00375:372 153.08221:298 154.08602:224 155.07803:448 156.08240:224 157.01717:299 157.09935:298 159.00714:298 160.06884:299 160.97613:299 161.05863:298 161.13339:448 162.13601:299 163.04555:300 163.15053:448 164.95352:523 164.98489:448 165.95444:374 167.10764:224 169.05525:299 171.01339:672 171.10329:523 173.02133:372 173.13337:299 175.03062:224 175.14864:448 178.96384:597 180.97776:449 181.00467:224 181.06785:299 181.95352:224 186.04494:299 187.14963:747 189.16625:299 192.98256:1194 193.98245:299 195.96444:448 196.03464:299 196.97260:299 197.06052:299 199.06327:224 201.01870:299 201.16629:374 203.17871:298 205.05080:298 207.04618:224 207.99794:597 208.97773:521 210.99630:224 211.14808:224 213.03604:299 213.16207:448 215.02677:224 215.18172:448 218.99982:224 219.97482:299 220.99795:2463 221.99524:822 222.95074:449 223.00087:224 224.00535:448 225.00791:449 229.99861:224 234.01639:597 236.03057:300 243.00712:224 243.21427:448 249.98944:224 250.96598:224 251.04909:224 253.03641:298 254.90692:300 255.02903:300 258.03114:746 264.98908:1044 265.02551:298 268.30048:447 278.01053:448 281.00591:299 281.04387:895 283.26388:748 284.29487:299 289.06326:300 296.91628:746 298.91423:224 302.02371:299 309.01146:224 317.05687:298 326.97041:298 327.07655:746 356.35689:298 361.02226:373 362.02231:224 364.19994:299 365.30411:224 366.30914:299 367.32704:374 368.42665:68662 369.42889:21196 370.35227:299 370.43210:1045	801	842	875	839.125	37.2505
2208	10.27	397.382	ST 29:1;O	[M+H-H2O]+	null	1	TRUE	9.872	397.383	C29H50O	ST	KZJWDPNRJALLNS-UHFFFAOYSA-N	OC1CC2=CCC3C(CCC4(C)C(CCC34)C(C)CCC(CC)C(C)C)C2(C)CC1	410	FALSE	TRUE	TRUE	o; Normalized unit: pmol_per_microL_plasma; Annotation method: Msp20250421160336_ZTscan_converted_dev_1	FALSE	FALSE	2208	0	0	1	0.107	0.098	0.704	10	2	2.13	2.82	plasma_ZTscan_W6.8Da_POS_1	397.38214:759 398.38681:181 399.39148:35 400.39614:0 401.40081:0 402.40548:0	101.06812:1046 103.07641:224 107.08233:896 109.09595:896 110.09483:299 111.04315:1717 113.05989:298 113.99587:10896 117.07008:298 118.99205:896 121.03308:2240 121.10145:224 122.03173:224 123.08357:298 123.11637:597 130.05689:224 131.08766:224 133.02218:298 133.09400:672 135.11580:447 137.06030:299 137.09061:299 137.13005:299 138.09212:224 139.00371:299 145.09962:299 146.98718:597 147.11616:672 149.02344:115382 150.02675:9553 151.02988:1120 163.01490:224 163.07392:224 163.14888:299 163.99334:8060 166.12461:224 168.98861:6568 173.09565:224 175.14712:298 177.16379:224 183.04180:224 192.07338:448 197.05521:299 205.05476:299 208.03445:224 209.03726:299 209.08204:1343 213.98988:10001 223.06972:373 226.04734:298 227.20098:373 239.09512:373 240.10170:2090 241.10756:373 241.23648:298 255.20988:224 266.07540:597 267.08782:1120 268.09552:1268 270.10375:298 281.04035:373 283.26438:3434 285.26506:224 287.05111:299 296.12878:4328 297.13778:895 311.29652:1791 312.30382:224 319.19600:299 328.25190:299 331.04930:224 369.19172:447 394.34336:373 395.35721:448 396.32361:224 397.36718:224 398.23444:2388 399.23538:748	458	408	423	429.896	25.7028
2210	9.989	397.383	ST 29:1;O	[M+H-H2O]+	null	1	TRUE	9.872	397.383	C29H50O	ST	KZJWDPNRJALLNS-UHFFFAOYSA-N	OC1CC2=CCC3C(CCC4(C)C(CCC34)C(C)CCC(CC)C(C)C)C2(C)CC1	410	FALSE	TRUE	TRUE	o; Normalized unit: pmol_per_microL_plasma; Annotation method: Msp20250421160336_ZTscan_converted_dev_1	FALSE	FALSE	2210	0	0	0.99	0.111	0.108	0.739	11	2	2.142	3.37	plasma_ZTscan_W6.8Da_POS_2	397.38120:586 398.38586:226 399.39053:38 400.39520:0 401.39987:9 402.40453:12	105.07034:672 109.10146:746 111.04431:1045 111.11567:224 112.04691:224 113.99652:17912 118.99122:1045 119.08429:374 121.02945:1194 121.09984:224 122.03173:298 123.11607:374 129.05113:1792 130.15845:448 131.08766:224 131.16201:224 133.09699:822 135.11685:895 137.09026:449 137.13211:224 145.09944:374 147.11756:449 149.02367:129562 151.02831:746 151.09074:224 161.13162:523 161.99731:224 163.99321:12986 167.03430:1568 168.03650:299 168.98868:9404 171.08986:373 175.14837:300 184.06792:597 189.16605:299 191.07088:2016 192.07526:449 207.03863:672 209.08081:1045 210.08587:299 227.19899:299 234.08345:224 239.09662:299 240.10076:1642 240.23350:1343 241.10707:298 250.08094:448 251.04502:298 252.06659:224 256.90871:224 266.08062:597 267.08855:1268 268.09642:1194 269.10567:374 281.05541:299 287.06221:298 296.12952:5523 297.13357:448 297.91618:299 309.27720:298 311.30079:1195 312.30382:299 315.14326:298 394.34866:522 395.33881:299 396.38277:522 396.42054:1642 397.37888:224 398.24255:1567 399.23639:224	493	422	415	443.604	43.2791
2189	9.435	395.364	ST 29:2;O	[M+H-H2O]+	null	0.33	TRUE	9.709	395.367	C29H48O	ST	HCXVJBMSMIARIN-UHFFFAOYSA-N	OC1CC2=CCC3C(CCC4(C)C(CCC34)C(C=CC(CC)C(C)C)C)C2(C)CC1	410	FALSE	TRUE	TRUE	o; Normalized unit: pmol_per_microL_plasma; Annotation method: Msp20250421160336_ZTscan_converted_dev_1	FALSE	FALSE	2189	0	0	0.95	0.044	0.08	0.873	1	2	2.159	3.22	plasma_ZTscan_W6.8Da_POS_3	395.36386:639 396.36853:182 397.37320:572 398.37786:70 399.38253:0 400.38720:374	102.06059:224 103.04066:224 109.06406:224 109.99170:298 110.09714:224 111.04458:2986 111.07700:299 111.11876:224 113.05947:597 114.06110:523 117.08133:449 119.08605:374 121.02878:3881 122.03796:672 123.11532:224 124.00794:224 125.09585:299 125.13266:224 125.98601:298 128.00174:224 130.05605:372 133.09241:894 134.09489:299 135.08297:224 136.00891:224 139.04048:299 139.08893:298 143.07926:373 145.09635:747 147.07297:597 149.02419:191805 150.02754:13434 151.03529:1568 152.03283:224 155.07843:300 157.07299:224 163.01303:224 163.04688:672 167.03481:2837 167.99655:224 169.05186:224 171.10356:298 175.01476:298 179.04767:298 181.04169:298 181.06537:597 183.04503:373 184.07399:224 185.05629:300 186.05580:224 189.16403:298 191.07830:3731 192.07338:448 196.02898:224 197.16727:372 198.15751:224 199.06783:224 199.14741:299 201.16394:298 205.04310:224 207.03871:1269 208.04291:224 209.08173:3284 210.08369:448 211.02721:298 212.89406:299 213.04318:448 215.03179:298 224.07657:224 225.05641:1119 226.07877:298 227.19316:746 228.11149:224 235.01629:224 243.06549:672 247.04011:224 247.08854:298 249.04259:299 250.08603:523 251.03943:373 254.90665:1120 255.91520:597 266.08528:523 267.09078:821 268.09772:1194 269.04662:746 270.04949:298 271.01973:224 272.91875:299 282.90313:372 287.05683:300 289.06424:373 293.17931:372 296.12847:4030 297.91424:523 301.99183:299 302.30046:224 307.07218:224 308.98050:298 314.14088:448 314.92887:224 315.91871:298 324.32509:224 333.05177:598 341.01903:224 356.94081:299 356.97210:224 369.20203:298 383.32638:372 384.94708:374 393.30300:224 394.34841:2612 395.35796:970 396.35667:523 396.42109:299 398.23972:2389 398.99811:298	427	484	506	472.354	40.8626
3727	8.254	488.396	TG 24:0|TG 8:0_8:0_8:0	[M+NH4]+	null	1	TRUE	8.26	488.395	C27H50O6	TG	VLPFTAMPNXLGLX-UHFFFAOYSA-N	O=C(OCC(OC(=O)CCCCCCC)COC(=O)CCCCCCC)CCCCCCC	410	FALSE	TRUE	TRUE	o; Normalized unit: pmol_per_microL_plasma; Annotation method: Msp20250421160336_ZTscan_converted_dev_1	FALSE	FALSE	3727	0	0	0.98	0.497	0.523	0.857	2	2	2.364	396.84	plasma_ZTscan_W6.8Da_POS_3	488.39636:2382787 489.40103:729014 490.40570:123173 491.41037:14146 492.41503:2084 493.41970:0	100.12104:60826 101.05933:746 101.12400:1492 103.03950:372 103.07671:224 105.07083:448 107.08585:597 109.10196:1940 111.08280:299 111.11876:448 113.06032:299 113.09968:224 113.13440:224 115.07606:224 117.09059:299 120.08467:298 121.06431:224 121.10110:300 123.07535:299 124.08140:224 125.09616:373 126.59556:374 127.11283:568997 128.11618:46794 128.95477:1194 129.11878:2910 131.07866:299 132.00395:448 133.07973:1344 135.11784:224 137.13504:523 141.09534:298 141.11277:224 144.13944:14554 144.92807:224 145.13274:13881 146.11997:1268 147.06493:523 149.03394:599 151.14720:224 157.08954:224 163.14832:224 164.92151:597 165.08887:299 167.10479:299 173.12461:448 177.11738:598 183.13891:821 184.89098:372 185.15112:449 187.16830:448 201.15002:46720 202.15363:4478 203.04870:298 203.14987:597 204.94225:224 205.18418:299 207.03473:449 208.98274:299 213.11172:224 225.04519:298 229.14782:598 248.96502:298 250.99060:447 252.03527:224 258.95898:224 265.02013:224 267.00872:1046 268.00465:448 269.05145:447 270.28947:224 273.96734:449 274.96064:224 281.05739:1044 285.00778:299 287.05786:224 287.97918:598 299.26190:224 304.98434:1121 311.29849:373 313.28156:373 317.05164:372 323.99881:299 324.32773:224 325.01385:299 325.91895:1195 326.86296:224 326.91025:300 326.93905:298 326.96422:298 327.25455:532875 328.25864:456750 329.22964:298 329.26195:97320 329.85030:224 330.03287:298 330.26404:5000 330.61159:224 330.92918:373 331.21886:298 331.91223:224 333.05673:373 345.98530:448 346.00682:224 346.99013:224 350.23628:821 355.02867:299 355.06171:448 355.08705:299 361.02014:598 375.00954:448 377.00019:299 383.00636:299 400.98515:597 402.98842:224 412.96457:224 424.97384:224 482.39930:224 484.44315:298 486.39746:224 488.37193:224	1977688	2035808	1414315	1.80927e+06	343274
4260	9.088	516.426	TG 26:0|TG 8:0_8:0_10:0	[M+NH4]+	null	1	TRUE	9.098	516.426	C29H54O6	TG	OXBFEJBBKCRANO-UHFFFAOYSA-N	O=C(OCC(OC(=O)CCCCCCC)COC(=O)CCCCCCCCC)CCCCCCC	410	FALSE	TRUE	TRUE	o; Normalized unit: pmol_per_microL_plasma; Annotation method: Msp20250421160336_ZTscan_converted_dev_1	FALSE	FALSE	4260	0	0	1	0.658	0.722	0.916	2	2	2.474	181.6	plasma_ZTscan_W6.8Da_POS_1	516.42627:80374 517.43094:24612 518.43561:4542 519.44027:405 520.44494:0 521.44961:0	107.08553:374 109.10076:21494 110.10492:970 111.04418:672 111.11799:299 113.13210:299 116.10782:224 117.08176:599 118.99212:299 121.10181:299 123.11613:299 125.09552:449 125.13291:224 127.11176:147922 128.11506:9329 128.95681:598 129.05711:448 129.11746:449 131.07653:374 132.00109:224 133.08872:1418 134.09280:523 135.07956:224 137.13293:5672 138.13647:821 139.07552:746 141.09185:224 141.15835:299 144.13916:597 145.12184:4776 146.12571:449 147.06553:6269 149.02184:299 149.05089:1195 150.04013:298 153.05407:224 155.14325:58661 156.14682:4552 157.14866:523 160.01531:224 164.92205:224 165.06530:449 165.09358:224 167.07160:224 168.98891:597 171.10169:373 171.13640:224 172.16798:523 173.15347:2388 174.15676:224 177.16086:299 181.05068:597 184.07425:2836 185.07784:299 201.14907:1269 205.17591:224 215.20027:448 221.08534:896 222.08875:299 227.19324:299 229.18745:1044 230.18169:299 231.12603:224 237.22237:224 239.14844:298 265.01981:299 281.05154:4926 282.05265:597 283.05396:598 286.22499:224 294.94952:224 299.06393:448 300.06153:224 309.28494:224 313.98412:299 317.05425:299 326.00419:597 326.96721:2687 327.25346:139264 328.25683:25524 328.96079:672 329.25951:1866 341.01628:1268 346.97715:299 353.03374:1641 354.03250:299 355.02063:522 355.28507:193447 356.28162:34780 357.00122:298 357.29089:3806 358.29378:299 361.02177:746 375.00418:224 376.99021:299 394.97516:224 411.96921:224 415.03699:298 416.04049:299 417.00597:224 442.93441:224 472.01051:224 504.44537:747 505.44681:224 511.38432:299 515.33951:224 515.39022:372 517.38015:224 517.40852:298	56830	44987	54073	51963.5	6196.78
4755	9.762	544.459	TG 28:0|TG 8:0_10:0_10:0	[M+NH4]+	null	1	TRUE	9.789	544.457	C31H58O6	TG	KHOXIGZKRZJQTF-UHFFFAOYSA-N	O=C(OCC(OC(=O)CCCCCCCCC)COC(=O)CCCCCCCCC)CCCCCCC	410	FALSE	TRUE	TRUE	o; Normalized unit: pmol_per_microL_plasma; Annotation method: Msp20250421160336_ZTscan_converted_dev_1	FALSE	FALSE	4755	0	0	0.99	0.678	0.706	0.897	2	2	2.462	33.09	plasma_ZTscan_W6.8Da_POS_1	544.45880:20813 545.46347:5272 546.46814:1393 547.47280:227 548.47747:45 549.48214:90	103.07529:224 107.07881:224 109.10156:2686 110.10603:299 111.04259:299 111.11567:224 119.08930:522 121.10130:373 127.11183:19852 128.11513:2537 133.09192:2463 134.08882:224 137.13243:2687 138.13592:373 145.11478:821 148.06469:300 151.04656:298 155.14298:35226 156.14609:2239 161.11847:224 163.06830:373 163.11046:224 165.08651:523 168.98891:970 171.11864:224 172.16894:299 173.15397:1343 174.15908:224 178.11819:224 183.17483:224 184.07237:1194 193.01346:522 201.15562:374 209.03104:299 212.14992:224 215.12817:373 215.19205:299 223.07447:1194 224.07419:300 225.05591:672 229.18132:672 257.29869:299 264.27118:224 266.99935:224 271.22993:224 283.26369:449 284.04981:597 285.04608:448 295.10317:598 297.08220:448 298.08269:224 300.06204:747 303.05355:298 305.14047:2837 306.14059:374 313.98479:597 327.25232:299 331.04987:448 341.01289:1045 342.01850:299 355.07215:299 355.28484:108963 356.28824:21196 357.28942:2836 358.29021:224 361.02571:224 365.19287:298 369.35668:224 375.01057:224 383.31603:43287 384.31921:12836 385.31173:895 416.04112:746 419.03480:522 424.86647:224 455.85423:224 503.10101:299 504.10788:448 505.10718:299 506.11278:299 512.88742:224 535.37722:224 538.49007:298 539.51198:746 540.52047:896 541.51738:448 542.12430:224 542.42842:224 542.49293:671 543.39336:299 545.40060:448 547.37111:224	14269	12470	13941	13559.9	958.199
5287	10.597	572.489	TG 30:0|TG 10:0_10:0_10:0	[M+NH4]+	null	1	TRUE	10.615	572.489	C33H62O6	TG	LADGBHLMCUINGV-UHFFFAOYSA-N	O=C(OCC(OC(=O)CCCCCCCCC)COC(=O)CCCCCCCCC)CCCCCCCCC	410	FALSE	TRUE	TRUE	o; Normalized unit: pmol_per_microL_plasma; Annotation method: Msp20250421160336_ZTscan_converted_dev_1	FALSE	FALSE	5287	0	0	0.98	0.622	0.633	0.849	1	2	2.406	12.89	plasma_ZTscan_W6.8Da_POS_3	572.49109:3378 573.49576:1066 574.50042:284 575.50509:76 576.50976:38 577.51443:0	107.08488:224 109.10081:448 110.10638:224 111.11721:299 117.09178:299 118.03287:299 121.10217:448 123.11741:448 127.11179:224 127.14679:298 131.07212:298 133.08627:2239 137.13489:896 145.11086:299 147.08108:298 147.11784:224 155.14315:5523 156.15240:1045 159.11725:298 169.09956:298 173.15454:299 177.11199:896 183.17315:224 184.07399:1792 185.07834:299 195.10351:300 199.16197:447 217.19685:224 221.08550:224 227.20402:299 228.20957:224 235.10044:224 264.26978:449 281.24948:299 283.23025:224 283.26359:448 285.23366:448 286.24733:298 299.25809:373 311.26742:299 311.29434:449 327.25720:448 328.25057:298 331.05131:299 339.29151:298 340.36494:224 353.03006:598 365.23260:298 369.35361:300 370.35991:373 371.22594:298 383.31683:27166 384.31188:3283 385.32153:597 411.35125:897 412.35242:299 413.28668:224 469.87698:224 523.45745:224 529.88702:224 560.50591:448 570.54097:373 571.34177:224	3080	2523	2859	2820.9	280.641
5863	11.572	600.52	TG 32:0|TG 8:0_12:0_12:0	[M+NH4]+	null	1	TRUE	11.704	600.52	C35H66O6	TG	JUSFMNAZAGJNRN-UHFFFAOYSA-N	O=C(OCC(OC(=O)CCCCCCCCCCC)COC(=O)CCCCCCCCCCC)CCCCCCC	410	FALSE	TRUE	TRUE	o; Normalized unit: pmol_per_microL_plasma; Annotation method: Msp20250421160336_ZTscan_converted_dev_1	FALSE	FALSE	5863	0	0	0.99	0.365	0.413	0.918	2	2	2.342	3.49	plasma_ZTscan_W6.8Da_POS_2	600.52124:1645 601.52591:714 602.53058:248 603.53524:104 604.53991:0 605.54458:168	105.06933:298 109.10158:746 111.07824:224 112.09973:224 113.13245:299 117.09148:1045 121.10145:523 123.11694:672 127.11274:448 127.14849:299 128.11548:224 130.15865:672 133.08997:5373 134.09081:299 135.07161:448 135.10728:447 137.13469:298 141.16262:224 147.11934:298 149.09554:299 151.10608:224 155.13968:449 157.08770:372 161.06794:447 163.14982:224 169.19518:598 171.10432:224 175.14770:224 177.10769:1940 179.07368:299 183.17608:597 184.07495:820 185.08108:523 203.09837:298 203.18045:298 211.20807:372 215.12764:298 215.18029:298 221.13825:523 227.19987:598 236.23621:224 239.23686:299 255.23579:522 256.23296:224 257.24724:374 258.24832:373 263.16372:448 264.27058:299 265.16640:598 269.25012:224 281.24702:373 283.17469:224 287.05910:224 299.26570:299 301.26998:299 307.26044:224 309.28081:6270 310.28370:1418 311.28787:1344 312.30440:372 313.27404:1045 327.25221:224 337.27366:224 354.02836:224 355.28811:746 369.35547:896 383.31627:4926 384.31930:1269 385.32209:299 411.30531:298 411.38329:224 412.33946:448 439.37877:3508 440.37954:895 441.31627:597 442.32984:298 470.86991:224 483.84422:224 483.88780:224 509.88768:224 529.89318:299 541.40877:224 550.49620:224 561.47801:224 567.39924:224 583.44618:299 589.48592:449 599.50585:300 600.48992:523 601.46547:299 602.47443:298 603.43737:298 603.54100:298	1429	1375	1397	1400.27	27.0591
7078	13.421	656.587	TG 36:0|TG 12:0_12:0_12:0	[M+NH4]+	null	1	TRUE	13.377	656.582	C39H74O6	TG	VMPHSYLJUKZBJJ-UHFFFAOYSA-N	O=C(OCC(OC(=O)CCCCCCCCCCC)COC(=O)CCCCCCCCCCC)CCCCCCCCCCC	410	FALSE	TRUE	TRUE	o; Normalized unit: pmol_per_microL_plasma; Annotation method: Msp20250421160336_ZTscan_converted_dev_1	FALSE	FALSE	7078	0	0	0.99	0.142	0.136	0.848	1	2	2.204	98.11	plasma_ZTscan_W6.8Da_POS_1	656.58423:27898 657.58890:13738 658.59356:3349 659.59823:696 660.60290:0 661.60757:118	101.06040:448 102.06692:448 103.07343:299 109.10145:7613 110.10377:598 111.11582:1493 112.12050:448 113.12690:2762 114.13698:224 115.03723:298 116.06435:596 117.08228:1196 121.10119:1269 122.10469:224 123.11681:3582 124.11986:299 124.97185:224 125.10705:523 125.13140:970 127.07870:224 127.10878:374 127.14181:1194 128.95718:522 129.05447:374 131.07784:747 133.09287:7912 134.09029:300 135.11653:1791 137.13141:2090 138.13315:447 139.14929:449 141.16387:1044 145.09501:599 147.06595:224 147.11082:1046 149.09619:224 149.13253:1045 151.14050:970 153.08977:299 154.08329:224 155.10837:895 155.15499:299 156.10073:224 158.11561:224 160.11648:224 161.11163:373 161.13116:896 162.13742:299 163.14795:449 165.16573:522 167.07729:224 169.12437:298 169.19880:298 171.10395:747 173.08021:224 175.10281:448 177.11978:1641 178.11819:298 179.14454:298 179.18009:374 183.17397:1045 184.07873:448 185.07195:747 185.10216:448 187.14823:224 189.15902:746 190.16839:299 191.18074:373 193.19818:299 199.13823:374 201.16706:372 203.10830:224 203.18187:523 205.19558:300 211.20655:896 213.11238:597 213.14868:299 215.17986:448 217.19631:374 219.12361:224 219.20756:448 221.13810:448 221.22660:821 222.22982:224 224.08296:7762 224.23585:224 227.17728:299 227.21019:1641 228.20624:299 229.15041:299 229.19572:671 233.23149:299 237.23311:298 238.25399:374 239.23729:14180 240.24238:2238 241.24864:224 243.21154:822 248.24271:224 249.22626:224 251.20896:374 254.25524:447 255.23535:448 256.26266:299 257.21758:448 257.24758:450 259.16909:597 259.24449:372 265.16348:224 266.28542:2986 267.27509:747 267.29195:448 268.26598:823 269.24195:300 271.24564:224 271.26739:298 277.20984:298 279.25849:224 281.27983:298 282.24454:224 283.27448:2388 284.27617:672 284.29640:1269 285.24275:822 285.29434:672 286.27384:1045 287.27823:298 289.25544:224 290.28520:896 291.19613:448 292.30000:598 293.21449:298 293.30998:447 294.28250:299 295.21797:300 295.26240:748 297.24421:299 297.27718:373 299.26820:523 300.28936:448 301.29354:224 302.01988:224 303.30873:298 304.29546:374 307.27021:374 308.21750:224 309.04703:449 309.28542:3135 310.28794:448 310.30899:299 311.26887:374 311.29573:1716 313.27378:2836 314.28357:597 314.30803:448 317.05933:597 317.28684:224 320.31291:224 327.26426:373 327.28623:522 328.26287:523 328.28986:372 329.28023:298 336.20804:47392 337.27097:224 339.29206:2090 340.29173:672 341.30786:971 342.29822:373 345.99044:224 346.01228:298 347.33189:224 349.35115:449 351.29479:224 351.35530:224 353.31560:597 354.30225:448 354.37632:224 355.28539:11045 356.07441:224 356.29037:896 357.29382:449 361.01958:449 362.03013:224 365.29570:298 365.32896:374 367.33838:448 367.36838:224 368.35301:300 368.38659:1120 369.35177:10300 370.32404:224 370.36234:4478 371.34661:449 376.98722:448 379.29007:298 380.33673:224 381.30791:524 381.33669:224 382.30670:298 382.33175:747 383.31607:208672 384.31959:45824 385.32334:5821 386.31668:299 394.34259:224 396.26909:299 397.30466:673 397.33052:450 398.26041:224 398.33303:224 399.31913:523 399.35798:299 406.30523:448 408.38913:298 409.32096:523 411.34558:9776 412.35076:4552 412.37138:298 413.29924:1194 425.32148:299 427.31005:373 435.15697:1045 437.36696:224 439.37767:16121 440.38110:4031 441.35928:373 441.39177:597 453.38725:224 454.35523:374 465.39376:820 467.40276:5373 468.37527:448 468.41252:898 481.41843:298 491.38096:372 493.34808:298 493.42048:597 494.44003:224 495.44056:2388 496.44610:746 498.38975:896 499.39232:224 509.45604:747 510.46372:673 523.47324:3657 524.47678:1493 525.48381:373 525.90156:298 535.12261:224 537.48746:448 538.49177:224 547.28366:2090 548.28640:374 550.48630:447 551.50489:59557 552.50817:18957 553.49382:224 553.51458:2836 554.51822:448 573.49603:523 574.49401:224 579.54504:224 580.57169:224 581.25070:821 582.24702:224 595.53064:447 599.51926:298 600.51309:224 600.60183:896 601.50146:373 601.58579:298 602.61743:597 603.55837:299 604.60037:672 605.61328:522 615.57042:299 615.62398:450 616.63559:671 617.56893:298 617.60297:896 618.59474:746 618.61995:896 619.56451:1865 620.58404:2089 621.55536:224 621.57682:897 622.58122:224 623.57353:448 634.62768:2387 635.60486:300 635.62611:822 636.62872:2089 637.29988:672 637.31990:298 637.63136:1194 638.30718:298 638.60948:1045 639.61440:598 639.63726:224 641.46179:224 643.51303:298 644.49499:224 644.60275:299 644.63549:3209 645.60670:299 646.54473:224 648.62090:224 649.57982:299 649.60413:298 650.64069:896 651.64569:449 652.58453:374 652.64169:523 653.31569:298 653.50023:224 653.58308:374 653.60895:298 654.58776:373 654.63322:2238 655.61527:300 655.64935:896 655.91744:224 656.54466:300 656.61619:1494 656.64638:522 657.43658:224 657.51371:298 657.53817:299 657.56545:448 658.61126:9553 659.41521:746 659.53015:299 659.59645:4552 660.50322:373 660.56309:1418 660.59166:1941	21148	22416	23018	22193.8	954.79
7032	13.02	654.57	TG 36:1|TG 10:0_10:0_16:1	[M+NH4]+	null	1	TRUE	13.046	654.567	C39H72O6	TG	DRJCELPFACIBHP-UHFFFAOYSA-N	O=C(OCC(OC(=O)CCCCCCCCC)COC(=O)CCCCCCCCC)CCCCCCCC=CCCCCCC	410	FALSE	TRUE	TRUE	o; Normalized unit: pmol_per_microL_plasma; Annotation method: Msp20250421160336_ZTscan_converted_dev_1	FALSE	FALSE	7032	0	0	0.98	0.247	0.243	0.855	3	2	2.249	26.14	plasma_ZTscan_W6.8Da_POS_1	654.56903:6396 655.57370:3057 656.57837:1057 657.58303:466 658.58770:0 659.59237:78	109.10143:1045 111.11667:970 116.06882:372 117.06464:523 117.08976:448 121.10101:448 123.11347:746 124.08132:298 125.09655:372 127.10976:299 127.14881:300 128.95178:746 129.06269:449 131.06978:373 133.09251:4553 134.08797:298 135.11623:598 137.13211:298 141.16314:299 144.92772:298 148.10522:224 149.12755:448 151.14757:299 154.12336:224 155.10706:299 157.08770:224 163.14607:299 165.16364:299 170.11813:224 171.12872:298 173.07248:224 175.09728:299 177.11186:1045 180.13905:224 182.19310:448 183.17483:224 183.21025:299 184.07376:970 185.11777:299 199.12953:224 211.20488:746 215.12648:298 219.21268:299 221.13961:298 224.08241:1716 227.19950:449 228.20772:298 237.22136:746 239.24162:672 247.24426:299 252.27022:299 255.22518:448 259.17004:299 265.25994:1195 266.25328:300 268.26203:224 269.25295:448 271.22631:224 280.26265:299 281.05142:298 284.26852:299 286.22250:224 297.00948:224 297.27887:372 307.26249:224 309.04886:224 309.19889:373 309.27892:896 310.30991:299 311.28816:2389 312.29799:300 313.27464:598 314.28163:224 315.29046:224 324.20354:224 327.26427:448 331.04857:299 336.20744:15822 338.21347:298 340.29278:895 345.99044:224 353.30594:2986 354.31153:820 355.29351:10299 356.27806:2164 357.29377:300 360.02269:224 361.01930:449 365.22559:224 368.26088:300 381.30068:17464 382.30391:3582 383.30649:10075 384.31975:1493 385.28962:298 385.32231:523 389.97465:299 397.29917:298 409.34134:5224 410.32510:1343 411.32019:373 411.34346:449 412.96457:224 413.29265:448 431.34278:373 437.36581:299 465.39831:1269 467.37541:1642 469.37456:224 470.93099:298 472.01211:298 481.42970:224 493.42483:747 494.35602:224 494.42045:224 494.92958:224 496.45362:224 521.45930:448 547.27936:523 549.48977:7613 550.49269:3582 552.49486:224 577.52127:449 578.51930:298 581.25007:747 582.24631:299 593.54669:224 593.58959:224 594.94531:224 601.49336:299 603.53416:448 604.53456:298 610.59103:374 617.55019:1791 618.55334:1493 619.56189:448 628.60046:821 629.60757:598 630.61274:298 634.61222:299 637.30814:896 638.30593:448 638.60588:748 640.57572:298 643.53971:298 651.48948:224 651.54286:298 652.61183:448 653.46572:224 653.60994:224 653.63453:224 654.55304:224 654.60466:523 655.42523:224 656.33089:224 657.55867:1493 658.53892:299 658.56140:299	5733	5839	5941	5837.79	103.665
7747	13.681	684.616	TG 38:0|TG 10:0_12:0_16:0	[M+NH4]+	null	1	TRUE	13.695	684.614	C41H78O6	TG	WPHXDIQHDVJFHP-UHFFFAOYSA-N	O=C(OCC(OC(=O)CCCCCCCCCCC)COC(=O)CCCCCCCCCCCCCCC)CCCCCCCCC	410	FALSE	TRUE	TRUE	o; Normalized unit: pmol_per_microL_plasma; Annotation method: Msp20250421160336_ZTscan_converted_dev_1	FALSE	FALSE	7747	0	0	0.99	0.476	0.477	0.931	4	2	2.383	188.41	plasma_ZTscan_W6.8Da_POS_1	684.61591:45469 685.62057:19907 686.62524:4169 687.62991:0 688.63458:0 689.63924:0	102.06067:373 103.07492:224 105.07319:895 107.08567:1194 109.10120:11344 110.10567:523 111.04998:448 111.11729:2239 112.12024:299 113.05779:224 113.13225:821 115.07606:224 116.10782:224 117.06314:671 117.09060:449 119.08559:896 121.10156:1493 123.11709:3135 124.12049:448 125.13324:1568 126.13649:448 127.11880:4180 128.11565:374 128.95324:598 129.06575:895 131.07874:1120 133.09137:7613 134.08823:373 134.10473:300 135.10666:2090 136.12054:523 137.13258:2090 139.14892:746 141.16487:300 143.01476:224 143.11217:224 144.13388:224 146.10423:298 147.06566:2985 147.08799:746 147.11694:1045 148.06716:598 148.12219:372 149.05445:299 149.13208:1269 150.05362:298 150.13501:299 151.04115:224 151.10360:448 151.14748:971 153.04953:224 153.16319:299 155.14279:5000 156.14765:896 157.09299:674 159.10897:2313 160.11940:448 161.12421:3136 162.13716:300 163.14780:448 164.92111:298 165.16357:896 167.17973:299 169.19808:598 170.11813:224 171.10883:822 172.11660:374 173.12861:1119 174.13352:299 175.10423:523 175.14716:1194 176.10289:224 177.10382:2464 177.13450:224 177.16575:224 179.17998:448 181.19227:372 183.17487:6716 184.17812:597 185.08095:1194 186.08882:298 187.14823:597 188.15126:224 189.16350:746 190.17114:449 191.17937:448 193.19068:1045 199.14171:449 199.16939:224 200.15167:224 200.20308:299 201.17268:747 203.18010:746 204.18462:299 205.19525:747 206.19826:224 207.03250:4627 207.21603:299 208.03214:1044 209.02236:746 209.12224:224 211.20556:4179 212.21517:746 213.15575:672 213.18884:224 213.22012:299 215.18001:746 219.13241:299 219.21027:672 221.08489:13434 222.08445:2761 223.07208:2837 224.07187:598 225.04495:598 225.16628:372 227.04508:299 227.17665:524 228.18463:224 229.17828:822 229.20625:598 230.19716:224 233.22202:1120 234.23202:299 235.24320:299 239.23681:5821 240.23913:448 241.20721:895 242.19769:373 242.85468:224 243.21088:1343 244.21862:373 245.13783:299 245.23226:597 247.24816:2463 248.24271:448 250.25887:895 251.24987:598 255.21158:450 255.23882:597 256.22239:298 257.21858:1642 257.24925:1717 258.22631:448 259.24423:597 260.24513:298 261.25891:523 263.23712:820 263.27025:298 265.27159:2463 266.25080:450 266.28552:896 266.99935:1567 267.27036:970 268.00141:299 268.26575:1194 268.82230:224 268.99796:299 269.23415:671 270.27741:224 271.24359:523 271.26570:299 272.25702:300 273.25361:896 277.20961:522 277.22816:224 278.28100:1046 279.22977:597 279.28781:299 280.26516:4029 281.05132:5224 281.25954:1716 282.05734:1567 283.04914:970 283.27257:3508 284.05195:298 284.26091:448 284.28791:448 285.06373:299 285.24752:1193 286.27501:896 288.28670:299 294.28753:1195 295.10419:1642 296.09606:672 296.29647:896 297.28904:373 297.30480:299 298.09536:224 299.06047:299 299.09565:224 299.26726:1046 300.28936:2836 301.28208:822 302.28515:448 303.21997:448 304.28559:299 305.24924:224 307.26078:372 308.29428:1194 309.27952:1045 311.29707:2612 312.29452:598 313.28548:3059 314.30234:746 315.30039:521 317.05861:523 317.21203:597 318.21191:374 318.29930:1268 319.22908:597 319.30350:299 320.22625:224 323.29556:448 324.00199:448 324.32773:224 327.25817:821 327.29287:299 328.32084:746 329.26665:373 329.29979:597 332.31909:449 335.26095:224 337.27251:299 337.30398:298 339.03913:1343 339.29291:597 340.30133:373 340.35547:224 341.01966:21793 341.31819:821 342.01856:6568 342.31166:447 343.01757:4180 344.01763:524 346.00847:971 346.33571:224 352.35444:298 353.21641:224 353.33255:299 354.37378:523 355.07031:17166 356.07041:6418 357.06907:3134 358.06769:1642 359.03024:1194 360.03522:372 361.02125:1343 362.02427:300 365.32059:299 367.33682:62393 368.33981:21643 369.11983:224 369.35136:28957 370.35595:6120 371.00702:224 371.10765:449 371.36915:1344 376.99547:224 380.04489:224 381.30138:448 381.33039:372 382.30749:372 382.33229:746 383.31655:18136 384.31922:4479 384.35004:672 385.30995:896 385.34327:1940 385.36522:448 386.34967:450 387.35000:449 389.34224:224 392.75029:224 395.36250:672 397.31867:523 397.34921:299 397.37595:224 398.24372:224 398.39747:224 399.32410:448 399.40563:224 400.98441:1493 401.99469:598 402.97271:373 402.99063:224 405.29523:298 405.94613:299 409.33887:2538 410.33333:448 411.34793:153146 412.35104:29554 413.28161:598 413.31850:746 413.35079:3656 413.38567:298 414.34473:524 415.03839:448 416.03953:299 423.31099:224 424.31315:299 425.32935:373 425.35795:1268 426.37087:972 426.39753:374 427.30407:373 429.08984:20972 430.09084:13359 431.08726:6418 432.08898:1343 437.36368:448 439.37963:124934 440.38287:33286 441.31494:523 441.34256:597 441.36296:598 441.38622:3134 442.32522:299 445.12758:449 453.39308:747 455.34058:372 465.39220:1045 467.41072:142996 468.41433:37018 469.41668:3284 470.41866:299 470.48630:224 475.00689:748 476.00390:299 476.99686:224 478.96341:224 481.00158:224 481.42004:447 483.36488:821 489.06164:1493 490.05651:523 490.38938:224 491.37338:299 493.39340:1494 494.42078:373 495.44184:44182 496.44463:20076 497.43659:1791 498.45738:373 504.11062:298 505.10278:224 509.46281:598 521.45767:448 522.46167:373 523.47357:44630 524.47672:17016 525.42495:224 525.48045:1642 527.40457:448 533.41827:298 537.48345:1792 538.49597:672 545.44857:372 547.33249:298 549.47415:224 549.49479:224 550.49018:224 551.32908:895 551.50254:5821 552.50739:3582 553.34090:224 553.50677:598 554.91531:224 564.07659:224 569.40822:597 576.51283:224 577.50223:224 577.52233:898 578.52283:746 581.03868:224 581.05971:224 607.39435:2538 608.40844:2539 609.40158:374 614.61949:299 618.05949:224 625.59538:224 628.62900:745 630.62128:374 631.61358:373 632.63448:2239 633.63486:821 634.64720:672 635.66062:298 640.05867:523 640.63784:373 642.63485:299 643.54696:597 644.57248:298 644.62752:1941 645.53847:224 645.57500:224 645.59534:598 645.63296:747 646.64235:2388 647.60651:896 647.63924:896 648.62519:1194 648.65603:448 649.61460:224 649.64461:300 651.56745:597 653.47651:672 655.08623:448 658.65486:2761 661.66101:224 662.06872:224 662.59931:299 662.65113:1344 663.45503:3732 664.66312:31047 665.66469:8210 666.64936:4926 667.64650:1791 668.64793:448 672.62662:26718 675.60181:298 675.64901:896 676.58550:224 676.65546:448 677.57919:224 677.62730:298 678.56787:224 678.60435:449 678.63477:224 679.53720:299 679.64814:374 680.54136:522 680.58787:970 680.63641:224 681.39101:2164 682.66951:6717 683.53399:298 683.56272:522 683.58638:597 683.63433:672 683.67226:2239 683.69316:448 684.14422:373 684.20514:1120 684.61021:896 684.64648:3210 684.68214:224 685.20654:896 685.50790:896 685.55507:4478 685.62829:448 686.56205:3360 686.61284:4180 686.64173:1045 687.57128:16120	39100	37355	38453	38302.8	882.391
8028	13.621	696.618	TG 39:1|TG 15:0_16:0_8:1	[M+NH4]+	null	0.33	TRUE	13.897	696.614	C42H78O6	TG	OITCCIVLEILLKE-UHFFFAOYSA-N	O=C(OCC(OC(=O)CCCCCCCCCCCCCCC)COC(=O)CCCCCCCCCCCCCC)CCC=CCCC	410	FALSE	TRUE	TRUE	o; Normalized unit: pmol_per_microL_plasma; Annotation method: Msp20250421160336_ZTscan_converted_dev_1	FALSE	FALSE	8028	0	0	0.96	0.156	0.167	0.937	4	2	2.237	19.86	plasma_ZTscan_W6.8Da_POS_2	696.61761:5028 697.62228:12860 698.62695:8847 699.63162:3308 700.63629:0 701.64095:368	101.06323:224 105.06958:597 107.08538:448 107.96740:224 109.10196:1642 111.08319:224 111.11648:970 113.05980:449 113.09851:298 113.13401:224 117.06638:448 117.09085:1120 119.08570:597 121.09765:1194 123.11730:1344 124.11458:448 125.13364:448 127.14753:299 128.07147:298 128.95333:597 129.06401:821 131.07968:746 133.98095:299 134.08882:224 135.11623:1642 136.12054:523 137.13211:448 139.14821:374 140.15135:298 143.10866:224 145.11326:597 147.06573:3806 147.10991:597 148.06527:448 149.02154:298 149.04961:822 149.09440:298 151.15156:969 155.11112:673 159.11627:747 160.11834:224 161.12760:1494 163.14795:896 164.92440:522 165.16335:300 169.04683:299 169.09956:224 169.12437:224 170.12483:298 171.11172:374 173.13233:448 175.14459:747 177.11348:2090 178.11770:224 179.00134:449 179.17864:747 181.19359:298 184.89184:224 185.08127:746 186.89638:224 187.14865:448 189.16360:896 191.18319:448 199.09537:299 199.13963:373 199.16887:224 200.87736:298 201.16862:224 203.18150:523 205.19894:299 207.03307:3358 208.03749:1343 209.02750:747 209.11417:224 211.20630:597 213.11493:598 213.15938:448 215.17903:523 217.16009:224 217.19974:300 219.21322:299 220.21755:224 221.08498:14180 222.08453:2836 223.07385:1195 224.08696:449 225.04259:299 226.04348:298 229.14375:299 229.20003:373 233.22805:299 237.22049:299 239.09557:224 239.23992:746 240.09904:224 241.20306:224 243.21251:598 244.21782:299 245.14104:224 245.22605:523 247.09162:298 247.24528:597 248.24549:298 249.25974:298 252.23914:224 253.27572:448 255.22713:448 257.21602:672 257.24271:448 259.24132:299 263.24123:1343 264.27262:746 265.16587:224 265.25380:672 266.25505:747 266.99695:224 267.27515:299 268.26443:448 269.25794:224 270.81443:224 271.23899:224 277.25504:373 278.28491:300 279.25114:298 281.05174:4030 281.26664:746 282.05076:896 282.27947:1045 283.04876:449 283.27098:1269 284.26592:298 284.28942:224 285.24346:299 287.24373:224 292.27551:224 294.28111:1045 295.11204:13733 296.10450:1642 296.28827:1343 297.10280:895 297.25167:447 299.25666:895 300.29212:448 301.24769:224 301.29042:299 304.30013:299 307.26352:299 308.28850:1716 309.28846:2538 310.28644:449 310.31114:448 311.29439:9255 313.28409:2239 314.27773:224 314.30411:373 315.29306:224 316.28329:299 317.05874:448 318.29917:224 325.28175:373 326.31139:299 327.22054:447 327.29387:597 327.30968:299 328.26830:374 337.27366:523 339.29051:4478 340.29333:1344 341.01708:597 341.22094:224 341.30267:1044 342.00978:299 344.01308:224 345.98225:224 346.01289:299 349.01961:299 349.18439:224 353.02684:372 355.07068:1045 355.29084:373 357.07243:523 357.14563:299 361.02142:896 366.32850:298 367.10405:299 367.33664:2836 368.33531:299 369.12319:6940 370.12350:1493 370.34585:2090 371.36166:224 376.99402:300 381.32867:299 381.35270:2686 382.34593:746 383.31051:300 383.32949:822 383.36670:896 384.37955:820 385.34967:224 385.97787:224 386.94134:224 394.34987:224 395.35315:2836 396.34370:747 396.42586:299 397.33407:4927 398.33652:672 398.38966:597 399.33525:522 399.36150:3433 400.36551:896 401.35008:299 409.31089:224 409.33456:1045 410.34595:822 411.31526:300 411.34370:450 411.37674:224 414.96787:299 417.32891:298 421.33959:224 421.36941:448 423.34872:3134 423.37131:746 424.32502:299 424.35422:821 425.33719:3880 425.36214:597 426.32359:896 426.35613:523 426.39919:300 427.30591:1866 428.30909:449 429.09294:523 431.08949:372 431.28694:597 432.09059:299 432.28155:224 437.36586:1194 438.36761:597 439.35573:1194 439.38520:2388 440.39898:1717 441.32661:597 441.40860:224 442.31730:299 449.39521:224 451.35084:299 451.38132:746 452.38954:224 453.36195:299 453.39607:597 453.43490:299 454.39612:299 454.42586:896 455.34058:523 455.43388:299 465.38840:299 467.38205:299 468.41649:1045 474.29107:224 480.41605:298 481.42564:895 482.42213:522 483.36826:298 484.38300:372 495.43262:1195 496.44790:299 497.44477:448 508.40435:298 509.46018:746 511.39807:373 523.47313:1493 524.47869:299 525.48886:224 535.47380:523 536.47739:299 537.49589:2761 538.48627:746 548.48398:224 549.49201:373 550.49873:373 552.50866:224 563.50443:822 574.07485:448 577.51001:448 591.53504:746 592.53899:373 617.51319:299 619.63095:224 632.63857:597 633.59608:224 633.64021:522 634.64646:1046 635.48860:224 636.64509:224 639.48061:224 640.05616:374 640.58872:298 643.55584:299 649.09560:298 650.64612:298 655.57175:224 656.63543:448 657.57838:523 660.60889:2762 660.64489:522 661.54703:299 661.61694:1045 662.64336:1343 663.46644:298 663.62142:224 663.65493:673 664.62919:224 675.57919:224 675.64688:299 676.66163:1195 677.06268:224 677.66277:746 678.63728:299 678.65797:373 679.57068:299 679.63304:224 680.65644:7462 681.62893:448 681.66109:1492 682.66166:821 684.65015:298 685.55112:224 685.63853:298 686.55988:299 688.55310:373 688.58448:522 689.57555:2015 689.60882:895 690.57645:1717 690.61614:1270 691.52079:447 691.59077:1120 691.63238:672 692.56328:1045 692.61655:896 693.18180:373 693.58044:1791 693.62957:522 694.06085:448 694.57407:746 694.62777:1792 694.66375:299 695.17337:224 695.47421:299 695.56457:522 695.60545:598 695.65561:299 696.65317:3955 696.68112:299 697.56511:747 697.62087:1344 697.64990:1717 698.03930:224 698.59573:597 698.64638:4403 698.68558:448 699.04997:746 699.57537:298 699.59812:3434 699.62978:1418 701.57845:1343	2737	3150	3031	2972.46	212.416
8448	14.042	712.648	TG 40:0|TG 10:0_14:0_16:0	[M+NH4]+	null	1	TRUE	14.042	712.645	C43H82O6	TG	SMIGULGEODNQEX-UHFFFAOYSA-N	O=C(OCC(OC(=O)CCCCCCCCCCCCC)COC(=O)CCCCCCCCCCCCCCC)CCCCCCCCC	410	FALSE	TRUE	TRUE	o; Normalized unit: pmol_per_microL_plasma; Annotation method: Msp20250421160336_ZTscan_converted_dev_1	FALSE	FALSE	8448	0	0	0.99	0.651	0.642	0.945	4	2	2.465	379.61	plasma_ZTscan_W6.8Da_POS_1	712.64655:95535 713.65121:46620 714.65588:10912 715.66055:1692 716.66522:0 717.66988:0	101.06028:299 105.00073:299 105.03123:224 105.07068:449 107.08575:374 107.96664:298 109.10141:10374 110.09916:1045 111.11037:3135 112.08140:224 112.12179:299 113.13109:299 116.10624:224 117.08202:1344 118.09585:298 119.08639:672 120.99490:598 121.10427:895 123.11671:5970 124.11999:746 125.12697:1941 126.13561:299 127.11185:4030 127.13716:448 128.11234:299 128.95319:672 131.07774:672 133.08679:4180 134.08712:224 135.11728:896 137.13214:3583 138.13700:449 139.15234:895 141.09534:224 141.16594:373 143.01564:224 144.92860:448 145.09293:299 146.92052:373 148.11818:299 149.02402:374 149.13299:672 151.14885:1642 154.12609:224 155.14272:9254 156.14641:1343 161.10834:374 161.13345:896 163.14863:598 164.91987:224 165.16417:1343 169.19355:224 171.11490:448 172.16857:374 173.14507:747 175.13855:746 177.02125:299 179.17689:448 183.17479:10598 184.17788:373 184.88874:597 185.08206:746 187.09403:224 187.14823:224 189.16302:448 191.14397:224 191.18027:373 193.19603:746 199.14196:298 200.19942:299 201.15703:598 201.18091:298 203.18202:598 211.20627:9851 212.20892:1492 213.11239:746 215.17957:299 217.11036:224 219.12036:298 219.17792:224 219.20942:448 221.13941:448 221.22707:1045 222.15162:298 222.23091:299 227.12799:448 228.23703:447 229.14486:298 229.17547:1344 229.20832:971 231.21080:448 233.22728:448 235.23995:224 237.22350:299 238.18726:224 239.23794:10523 240.23958:1791 241.15814:970 243.21097:373 244.21587:448 247.24519:448 249.25761:298 250.25420:448 255.22358:898 256.23179:224 256.26377:598 257.21742:1493 257.25139:672 258.22749:374 259.20344:224 259.24579:449 261.26046:299 263.24267:597 264.26210:821 265.16755:299 265.26265:673 265.99566:224 266.28292:372 267.27020:597 268.26832:448 268.82110:298 271.24419:224 273.25601:372 277.26023:449 278.27629:821 279.24501:373 280.26535:1493 280.29794:224 281.25806:448 282.28397:1045 283.27450:1792 284.26469:448 284.29475:298 285.25147:1643 286.25385:1046 287.27446:299 290.28580:522 291.19905:224 291.27024:448 292.29942:1343 293.29624:896 294.27873:1268 295.22730:224 295.28416:298 296.30168:896 297.22836:300 297.25989:373 297.29886:299 298.27624:448 299.26928:673 300.29339:374 301.21331:448 302.00203:224 304.29117:224 306.31917:898 307.26164:298 308.30252:970 309.28382:1642 310.31048:2836 311.29312:896 312.29272:300 313.27384:2089 314.30258:1194 315.30174:224 317.05841:523 324.00402:896 324.33411:1418 325.33043:299 326.31212:448 327.09136:448 328.08311:298 328.26859:449 328.31223:1418 329.32113:299 332.31914:448 337.27636:524 338.34346:299 339.03973:224 341.30659:1045 342.33567:746 345.99618:672 346.34045:822 349.01577:224 352.36096:299 355.01009:298 355.07553:224 356.35135:298 357.28823:298 360.34574:373 361.01891:1045 362.02682:299 365.23400:522 367.11226:5822 367.33966:449 367.99724:448 368.26030:6269 369.11701:224 369.35180:9553 370.35717:1940 370.99979:298 371.15797:299 372.89587:224 374.36226:447 376.99421:300 378.99262:299 383.31745:374 384.25010:224 385.34246:224 389.97534:448 395.36802:896 396.36743:224 396.39477:299 397.23222:299 397.38494:1791 398.37926:598 398.98052:224 399.30886:224 399.35138:224 399.39097:224 401.30917:298 401.95809:224 402.97405:372 407.34797:224 409.33845:1044 410.34138:374 411.34747:30599 412.35305:7910 412.37734:299 412.40416:448 413.37569:1792 414.37847:299 415.26407:448 415.89502:224 417.00597:224 420.95865:224 425.32381:299 425.35547:1120 425.39230:299 426.34224:300 426.42404:224 427.31257:1195 437.36553:1195 438.35774:598 438.44015:224 439.37825:409881 440.38272:96724 441.35040:1194 441.38339:17912 442.32161:298 442.38937:1492 451.37515:224 453.38931:2388 454.39113:747 454.43866:522 455.33557:448 465.39498:1046 466.40161:448 467.41000:356743 468.41443:87021 469.05670:224 469.41641:11195 470.37172:372 470.41469:822 480.00125:298 481.42954:1120 482.42873:746 483.41504:224 484.37048:298 493.39099:747 493.42011:896 494.40297:300 494.44578:671 495.44189:237555 496.44563:57914 497.44959:11344 498.44864:673 503.30607:224 509.46503:747 510.45858:299 511.47273:224 517.42985:447 521.40317:224 521.45526:597 522.28811:372 522.46810:298 522.93637:373 523.47299:153220 524.47666:52019 525.48012:8210 526.47521:598 533.45386:224 537.34827:224 537.49649:448 538.49518:224 543.00614:224 549.48759:598 550.49965:298 551.50497:62243 552.50788:27017 553.51102:2686 565.51283:598 566.50479:224 570.54721:746 571.55559:598 573.49559:224 577.52194:523 578.52460:224 579.53504:523 584.03469:298 585.03407:224 586.01779:224 607.00125:298 630.52512:447 634.64302:298 653.00255:224 653.63828:224 654.49298:449 656.66635:299 657.67740:224 658.64243:448 660.67082:598 661.98377:224 662.05739:224 662.64274:298 672.67131:450 673.66251:821 674.65818:746 674.68281:1642 675.62231:224 675.65582:1045 675.68662:522 676.66119:1269 676.69168:298 677.64317:224 677.67163:672 678.64050:224 679.57952:523 679.61036:299 680.59259:300 681.60434:298 686.67057:298 686.69171:224 688.67111:299 689.59021:224 689.67073:373 690.66304:746 690.68814:224 691.69573:298 692.69311:17464 693.18248:22240 694.18604:11494 694.21066:597 694.68566:12463 695.18865:3880 695.67370:2762 696.01317:224 696.19780:672 696.68508:673 699.05540:298 702.65649:298 703.60932:448 704.61434:224 704.68056:373 705.56865:597 705.59884:298 705.62249:373 706.56677:522 706.62796:1568 706.65099:299 707.55764:896 707.60773:373 707.62920:448 707.65784:448 708.57860:298 708.60073:597 709.02200:448 709.21363:373 709.45322:298 709.52378:448 709.55495:1045 710.42995:224 710.70105:7464 711.65074:448 711.68344:2836 711.70601:2090 712.55723:448 712.60073:896 712.63540:522 712.66634:3880 713.59146:747 713.61674:1940 713.63872:1344 714.58784:597 714.61719:747 714.63896:597 714.66416:598 715.63200:821	69412	77270	72896	73192.8	3937.53
8339	13.488	708.617	TG 40:2|TG 14:0_10:1_16:1	[M+NH4]+	null	1	TRUE	13.58	708.614	C43H78O6	TG	VTFADELSXWDBED-UHFFFAOYSA-N	O=C(OCC(OC(=O)CCCCC=CCCC)COC(=O)CCCCCCCCCCCCC)CCCCCCCC=CCCCCCC	410	FALSE	TRUE	TRUE	o; Normalized unit: pmol_per_microL_plasma; Annotation method: Msp20250421160336_ZTscan_converted_dev_1	FALSE	FALSE	8339	0	0	0.98	0.179	0.183	0.963	4	2	2.266	115.52	plasma_ZTscan_W6.8Da_POS_1	708.61658:24595 709.62124:10521 710.62591:3219 711.63058:1654 712.63525:0 713.63992:0	101.05960:597 101.08499:299 103.07492:224 105.06865:449 107.08123:1195 107.96557:299 109.10117:3881 110.10715:299 111.07723:374 111.11154:1717 112.11985:224 113.13370:299 116.10624:224 117.08208:2241 119.08636:746 120.99741:224 121.10166:2911 122.10519:523 123.11722:1494 124.12010:299 125.13275:1120 127.11179:598 127.14705:1044 128.95364:373 129.06387:895 130.15861:299 131.07623:1046 133.09205:4628 134.08854:598 135.11700:2762 136.11974:523 137.13192:896 138.13832:299 139.14864:224 141.12802:299 143.07531:373 145.09304:747 147.09278:1046 147.11713:2687 148.11976:449 149.13265:2090 150.13469:374 151.14930:1194 152.10973:224 153.12669:299 154.12792:372 155.10483:449 155.14355:299 158.11792:373 159.11298:597 162.13760:672 163.14813:1120 165.13003:298 165.15811:895 166.16736:299 167.07160:299 167.11523:522 169.19579:299 170.11778:298 171.10593:299 173.11657:1418 175.14815:1194 177.11149:895 179.14389:224 179.17966:821 181.15672:224 185.07896:1493 186.07805:448 187.14880:299 188.15327:224 189.16326:1120 191.17897:299 193.01739:224 193.19438:224 199.14920:298 201.15650:1120 202.16051:298 203.17941:1418 204.18577:447 205.16078:298 205.19525:299 207.21021:299 209.12532:373 209.19087:298 211.20310:449 215.17957:1194 217.19604:300 219.13339:299 219.21036:748 221.08303:597 221.22581:298 223.13635:224 227.12689:299 227.20098:1642 229.18096:597 229.19636:224 233.22933:746 234.23165:299 235.24333:298 237.22393:672 239.14957:224 239.23056:1270 240.23933:448 241.20123:299 243.21108:1120 244.21431:299 245.22765:1940 246.22463:747 247.24195:597 248.13221:224 255.20231:300 255.22981:746 257.22087:1119 257.24279:299 258.22796:224 259.16635:224 259.21916:298 259.24206:598 260.24691:373 261.22099:299 262.25704:747 263.23840:5672 264.24788:1418 264.26800:448 265.26071:3806 266.25166:672 268.26864:224 269.24975:299 271.23718:372 273.25546:448 277.21801:224 277.26001:597 279.12977:224 279.22220:299 280.26357:5598 281.25030:299 281.26730:448 282.27923:448 283.25760:1642 284.25961:599 285.23137:672 285.26335:448 286.22070:597 287.23627:224 287.27606:1492 290.28680:374 291.26932:597 292.29990:447 294.24478:298 294.27727:1194 295.28632:450 296.29425:224 297.28314:448 298.28152:970 299.26734:598 300.29084:298 302.01945:299 303.23219:896 304.23486:300 307.26346:448 308.28821:1493 309.19405:299 309.28677:1270 310.28114:597 311.26850:1344 311.29363:1046 312.29198:598 313.28408:1941 314.28267:449 317.05566:299 317.21051:299 319.26354:448 324.00542:299 325.21623:523 325.23544:224 326.30476:374 327.07721:374 327.30004:224 328.07779:224 328.26652:1418 329.27438:374 331.04943:447 335.22612:971 335.29117:298 338.27554:374 339.03868:299 339.29438:1419 340.29913:299 341.30588:448 345.98316:298 346.01136:299 355.01936:299 355.28847:299 357.06360:224 359.15176:224 361.02746:896 362.01268:448 362.03292:224 364.00115:224 365.23540:300 366.23863:224 367.10905:5374 367.99302:298 368.10956:598 368.34214:1194 369.35244:36122 370.35567:10896 371.10296:299 371.36891:1045 381.35260:224 383.29132:299 383.31615:373 385.34441:523 389.97616:597 393.35539:299 394.35847:522 395.23683:299 395.36633:374 397.27709:300 397.38326:298 398.40040:224 399.32880:448 400.33579:224 407.31819:746 407.34501:373 408.31655:374 409.33162:65228 410.33533:18807 411.34700:51720 412.34973:17464 413.28907:224 413.35148:1493 414.35930:298 415.33366:448 426.33516:448 426.39197:299 427.31412:747 431.31955:298 433.33101:448 434.34663:447 435.34771:80901 436.34983:16120 437.36068:10299 438.36526:3134 439.35072:2240 439.37949:1493 440.35761:524 440.40777:895 447.00319:224 451.35084:299 452.41139:298 453.42006:224 454.42643:1045 455.31931:374 455.33849:448 455.42566:299 457.32435:299 461.25961:373 461.36676:447 462.36723:299 463.37906:7165 464.38177:1716 465.39362:1791 466.39416:747 467.37211:822 467.40243:523 468.37822:299 468.44916:449 469.36160:821 483.37749:374 484.37129:299 491.41003:2836 492.38723:299 492.41859:1268 493.34595:299 493.41059:1121 494.42512:300 495.43488:447 497.40059:224 508.47218:299 509.45786:373 519.42847:3358 520.42190:298 520.44238:373 521.45553:5374 522.46110:1343 523.47157:3284 524.40965:299 524.47422:449 538.48302:300 543.02323:224 547.47347:4628 548.47582:1343 550.48897:448 553.44204:224 563.50488:449 564.49488:224 565.52107:299 570.56014:2015 575.50480:55228 576.50774:20226 577.51072:2910 586.47167:224 602.53206:224 603.01661:298 603.53623:15822 604.53790:5821 605.52533:224 605.54552:1193 614.46825:299 615.47384:1642 616.48148:1643 617.51788:224 618.48091:224 618.62141:298 629.52984:299 630.55624:299 632.47558:224 633.63487:299 643.54467:298 644.63115:299 645.62347:224 646.62442:449 647.61601:224 648.63024:224 649.58169:373 650.63901:299 657.63788:224 659.66581:298 661.49872:224 662.03096:299 665.53551:224 669.57952:447 670.65216:299 671.58520:448 673.57929:224 674.61974:299 674.64660:597 675.64880:299 676.65590:449 677.65422:299 679.55720:448 679.59127:299 680.66075:299 685.54184:374 685.56424:672 686.54783:820 687.56947:224 688.64840:747 689.66623:374 690.64287:522 693.18011:27614 693.66061:1492 694.18375:7538 694.66239:1045 695.18941:1493 695.67642:522 696.19513:224 696.65207:299 698.58410:372 698.66318:596 699.64136:298 700.64697:298 702.54123:449 702.59839:1119 702.61789:448 703.52609:597 703.56929:3434 703.62145:298 704.57497:1567 704.60493:2612 704.62906:597 705.54974:4254 706.54968:746 706.58737:1493 706.61782:5374 706.64225:597 707.56100:1567 707.61684:3210 708.47184:224 708.60934:1344 709.02460:299 709.48741:746 709.52286:224 709.55280:2836 710.51600:299 710.54644:1269 710.56790:299 711.02456:224 713.59293:298	18376	18631	17889	18298.3	377.016
8800	14.222	726.665	TG 41:0|TG 12:0_14:0_15:0	[M+NH4]+	null	1	TRUE	14.231	726.661	C44H84O6	TG	MFRYNWLFTOIAAB-UHFFFAOYSA-N	O=C(OCC(OC(=O)CCCCCCCCCCCCC)COC(=O)CCCCCCCCCCCCCC)CCCCCCCCCCC	410	FALSE	TRUE	TRUE	o; Normalized unit: pmol_per_microL_plasma; Annotation method: Msp20250421160336_ZTscan_converted_dev_1	FALSE	FALSE	8800	0	0	1	0.463	0.459	0.95	4	2	2.389	66.88	plasma_ZTscan_W6.8Da_POS_1	726.66187:15595 727.66653:5048 728.67120:1634 729.67587:533 730.68054:0 731.68520:0	101.05792:299 105.06883:448 107.08480:746 109.10135:3284 110.10465:298 111.04433:299 111.11644:672 113.13320:523 115.07746:299 117.06189:447 117.09150:597 121.10163:746 123.11712:1642 125.09566:299 127.11065:299 128.95328:746 129.05477:299 129.08978:224 131.08178:299 137.13316:896 144.92477:298 145.09347:449 147.11654:821 149.13203:448 151.14892:597 153.16604:299 154.12427:298 155.10664:374 155.14245:373 157.09230:298 159.11077:672 163.11046:224 163.14795:448 164.91985:374 165.09216:298 167.11238:448 169.15719:224 169.19771:299 170.12005:373 171.10185:224 175.11023:298 175.14088:746 177.11207:1269 179.17630:448 181.16106:224 183.17549:747 185.08474:897 185.13124:299 187.15023:447 189.16448:448 196.10347:224 197.19148:224 197.22656:299 199.13160:298 201.11191:224 203.17925:747 205.19441:299 211.03649:299 211.20662:746 212.20699:224 213.10347:747 215.17790:449 218.20197:224 219.12306:299 221.13889:1045 225.22162:821 226.14497:224 227.12830:374 229.14333:448 229.99750:224 233.22663:299 239.23988:746 240.24117:299 242.14746:224 243.20994:448 244.20228:373 247.24252:299 255.20871:224 255.23978:373 257.23915:522 258.22101:298 259.24399:299 261.25156:299 263.23836:523 264.26581:299 265.24951:299 269.04128:224 271.23476:448 277.21717:224 280.26395:448 281.26780:224 282.28009:448 283.26906:747 285.25329:747 290.28705:372 293.28415:299 294.27893:598 298.22458:224 299.23397:224 299.26147:449 300.28503:523 301.27738:597 302.02498:224 306.31631:374 309.18740:224 309.28559:971 310.28869:673 310.31226:821 311.29676:1642 312.29734:299 313.28169:747 314.27512:372 317.05426:299 320.33655:299 321.33794:224 323.99749:224 324.33059:598 325.20567:298 325.32705:448 326.30324:597 327.20395:298 328.26021:299 328.28547:298 328.31954:597 329.32657:224 337.28459:448 338.34185:597 339.03704:373 339.29163:299 339.31606:299 342.29381:224 342.33724:224 345.98259:372 346.34009:897 355.07968:373 356.35326:597 357.35757:224 360.34621:299 361.02144:746 361.27111:448 365.24242:298 367.33441:598 367.98819:224 368.25974:522 369.35294:3508 370.35706:1194 371.00545:298 371.35657:373 374.36578:522 375.37012:224 376.99971:448 380.23658:298 382.25075:298 382.27922:448 383.25101:896 384.25420:299 385.33742:224 386.34768:224 389.97357:598 392.97947:299 394.97283:224 397.27275:597 397.38034:447 397.43095:224 398.25689:299 399.23829:448 401.22001:224 408.98070:298 410.38375:224 410.40708:224 411.31201:224 411.34995:299 412.40863:298 415.25338:298 418.97548:299 420.20633:224 425.32706:897 425.36494:1344 425.39367:298 426.36829:299 426.39904:224 429.30600:224 431.27383:298 439.37961:5374 440.35488:224 440.38196:1194 441.31858:1046 441.35146:374 442.32470:224 451.38076:448 453.39462:33062 454.39809:9926 455.34768:2164 455.39398:746 465.40532:895 467.41063:23136 468.41272:8060 469.37678:1268 469.40896:822 472.85890:224 479.41900:599 479.99160:224 481.42648:43584 482.43003:12986 483.42392:1717 491.37283:373 493.36714:373 493.39402:374 494.41965:299 494.85776:224 495.44132:13210 496.44726:3433 497.44471:523 507.44262:896 508.43876:299 509.45694:17762 510.46102:7015 511.46479:746 521.44589:299 522.92714:299 523.47256:3881 524.47676:1343 525.47877:300 535.46550:298 537.48953:9702 538.49445:2687 538.89876:299 539.49832:523 542.50019:224 547.33163:224 549.44320:224 549.48791:224 551.50228:2836 552.50626:896 563.49354:298 565.52055:1940 566.52305:896 574.47601:373 575.47041:299 576.47936:224 576.50402:298 579.53901:596 593.54311:224 607.85112:224 611.98779:299 619.47117:300 628.48714:224 647.00374:224 648.02891:224 651.00923:224 662.67673:298 663.45132:224 673.66879:224 680.68714:224 684.01805:224 685.01430:298 686.67057:299 688.64744:523 689.63645:224 689.69921:896 690.66482:896 690.69849:299 691.01475:224 691.67949:672 693.17331:448 693.57937:896 694.23355:224 694.68404:224 701.70967:298 706.71074:12688 707.67458:298 707.71068:5896 708.69787:5597 709.69459:1194 710.19335:299 710.68740:598 714.72300:449 717.63283:224 719.65079:224 719.68032:299 720.61160:224 720.68644:374 721.55728:224 721.60537:224 721.64399:448 722.52921:224 722.64251:373 722.72250:298 723.49693:373 723.66167:298 724.71825:8657 725.61891:224 725.71983:3881 726.56341:373 726.67679:672 726.70553:1344 726.74191:298 727.38988:374 727.44313:448 727.58750:598 727.64898:598 727.69813:523 728.61758:373 728.67509:373 729.00834:224 729.46998:224 729.59956:1344 729.64662:449 730.62968:896 730.66753:2761 730.69016:224	13036	12799	13165	12999.8	185.197
8738	13.922	724.648	TG 41:1|TG 8:0_15:0_18:1	[M+NH4]+	null	0.33	TRUE	13.935	724.645	C44H82O6	TG	LSICVUPCUNHKQT-UHFFFAOYSA-N	O=C(OCC(OC(=O)CCCCCCCCCCCCCC)COC(=O)CCCCCCCC=CCCCCCCCC)CCCCCCC	410	FALSE	TRUE	TRUE	o; Normalized unit: pmol_per_microL_plasma; Annotation method: Msp20250421160336_ZTscan_converted_dev_1	FALSE	FALSE	8738	0	0	0.98	0.262	0.254	0.916	4	2	2.28	120.98	plasma_ZTscan_W6.8Da_POS_2	724.64771:7722 725.65237:5453 726.65704:0 727.66171:0 728.66638:0 729.67104:0	101.06176:224 102.09180:224 103.07661:299 107.08549:449 109.09545:1269 113.13197:448 115.07448:372 116.10827:299 119.08761:299 121.10155:896 123.11716:970 125.13266:448 127.11271:224 127.15150:224 128.95394:896 130.16401:298 131.07224:300 133.09438:2985 135.09513:373 135.11843:599 137.13254:448 141.12672:224 141.16089:299 146.91118:224 147.10866:598 149.13188:448 153.12942:224 155.10590:299 161.11177:224 161.13432:448 163.14639:299 165.08980:224 165.16682:298 167.14747:224 169.15395:298 169.19880:224 171.14168:224 173.13233:224 175.14615:299 179.17924:224 185.08300:524 187.15282:448 189.16549:372 193.02062:896 203.03929:224 203.18030:448 209.11842:224 209.19057:224 211.21028:374 213.12370:597 214.11970:224 215.13867:298 220.92800:224 221.13934:373 225.21252:224 237.22011:224 239.23723:448 241.19622:224 242.16230:299 243.21154:224 248.24882:224 255.23394:299 257.21308:523 262.25281:298 263.23712:448 264.25865:224 265.26195:747 268.81856:224 273.25763:224 277.21863:448 278.25036:224 279.23684:298 280.26762:1939 281.05511:372 281.26491:448 282.27714:299 283.27170:1120 284.26741:299 285.26150:449 286.23218:300 290.28658:448 291.27368:1044 292.26861:298 293.28170:299 294.27972:1194 297.22215:300 298.27351:449 299.26372:598 306.31411:298 308.26645:299 308.29602:1343 309.28404:821 309.30077:448 310.31904:2313 311.28468:1194 311.31340:1045 312.29903:224 313.27557:1046 323.99867:224 324.31981:1567 325.28200:300 325.33005:224 326.30261:448 327.29110:299 328.27111:1045 328.32448:299 329.28090:373 336.33168:374 337.27232:224 339.03737:449 339.28700:970 340.29236:597 341.30497:372 342.01152:224 342.33558:373 353.22813:372 355.07215:299 356.37074:224 357.27713:224 361.01475:1119 361.27540:523 364.26342:298 365.31743:373 368.25821:1120 369.34379:970 370.79209:224 371.20615:224 376.99581:448 378.99149:299 382.23583:224 383.23613:448 383.26677:447 384.38300:224 389.97224:523 397.27609:374 397.29770:299 397.38473:597 398.23054:224 398.38941:299 399.28540:224 399.39390:224 400.24038:224 400.40039:224 409.33167:224 411.33805:224 411.36186:224 411.40055:448 413.41497:224 417.37762:224 421.35916:224 423.35200:448 423.38294:448 424.38539:598 425.36365:10449 426.37066:2016 427.30626:298 427.38513:224 436.94051:224 437.35701:1717 438.37154:598 438.42939:298 439.37570:2089 440.41492:597 451.37902:10374 452.38237:1940 453.39093:5821 454.39677:1642 454.42534:224 455.30755:299 455.43952:448 456.43401:224 465.39581:4030 466.40687:747 467.41039:3135 467.93872:224 468.40825:822 469.35548:299 470.35740:373 475.29344:224 479.41120:4329 480.42276:1418 481.42615:2612 482.42806:1493 483.43189:372 484.94965:598 493.42711:1792 494.43215:821 495.39977:299 495.44260:1717 496.45498:449 507.44207:1716 508.44433:598 509.46674:1792 510.46127:598 513.89815:224 520.43863:224 521.46314:1045 522.46418:447 523.45466:448 523.48273:1045 524.47782:299 524.50039:224 535.47159:1493 536.48533:299 537.48585:1120 538.49204:522 549.49167:1120 550.49227:300 551.32796:224 552.51137:672 563.50457:1866 564.51028:821 566.51388:299 569.97645:448 572.99671:372 575.48978:224 577.52114:3956 579.34724:224 579.52706:523 589.55309:224 591.53637:450 591.57140:299 592.54693:449 605.55421:447 634.02091:224 646.66040:299 647.02971:374 648.65079:298 659.32478:224 664.46464:300 664.65756:224 672.66112:448 673.65926:298 676.67329:224 678.62330:224 681.40323:224 684.01230:374 685.61932:299 686.68696:449 687.60499:373 687.63150:746 688.62144:299 688.65631:895 688.68443:299 689.64719:299 689.66728:224 690.67098:1419 691.68051:746 693.17598:374 694.67137:372 702.67886:374 702.70122:299 703.64791:299 704.69563:599 705.70239:598 706.65841:300 706.68649:299 707.68213:298 707.71238:224 708.68971:22838 710.68380:747 711.55093:224 712.57877:224 715.60592:224 716.60987:448 716.66419:1792 717.62262:299 717.65476:746 717.68869:522 718.62376:448 718.68178:448 719.52828:299 719.57633:522 719.60661:896 719.63039:672 719.65472:1195 719.68172:299 720.54302:523 720.56996:374 720.59251:298 720.65723:299 721.53018:299 721.55597:895 721.59599:2090 721.63187:447 722.51068:224 722.53710:299 722.57624:448 722.60078:300 722.63074:597 723.49588:224 723.60443:224 723.63483:747 724.52837:373 724.58930:299 724.63871:1045 725.00637:224 725.57068:746 725.59165:448 727.59859:448 727.62797:374 727.69882:2164 729.62505:373	7942	8126	7853	7974.02	139.091
8689	13.621	722.63	TG 41:2|TG 16:0_11:1_14:1	[M+NH4]+	null	1	TRUE	13.665	722.629	C44H80O6	TG	OWHDCTCWBANDPT-UHFFFAOYSA-N	O=C(OCC(OC(=O)CCCCCC=CCCC)COC(=O)CCCCCCCCCCCCCCC)CCCCCCCC=CCCCC	410	FALSE	TRUE	TRUE	o; Normalized unit: pmol_per_microL_plasma; Annotation method: Msp20250421160336_ZTscan_converted_dev_1	FALSE	FALSE	8689	0	0	1	0.18	0.192	0.85	5	2	2.228	13.89	plasma_ZTscan_W6.8Da_POS_2	722.63025:7391 723.63492:9235 724.63958:3720 725.64425:4158 726.64892:3146 727.65359:0	103.04215:224 103.07691:298 104.99364:224 105.06883:224 107.08551:448 107.96740:224 109.10089:1940 110.10578:299 111.04406:597 111.08319:448 111.11620:672 112.07674:224 113.05995:299 113.10022:673 117.07234:447 117.09258:523 121.10099:821 122.10550:298 123.11700:970 123.94299:224 125.13393:299 127.08367:224 127.11411:448 128.95400:746 131.07670:598 132.07191:299 133.08632:2538 135.10798:2164 137.12868:747 139.10927:298 143.01739:298 143.10866:448 146.91562:224 147.11815:522 148.12130:372 149.13274:597 151.07505:224 151.14816:448 157.08700:598 158.11930:224 161.13369:1418 162.13897:299 163.14942:597 164.92016:224 167.07160:224 169.08811:372 173.13281:299 175.14123:896 177.11271:1940 177.16220:298 179.00438:672 179.17414:373 183.10136:224 184.07465:3582 184.89074:298 185.07940:598 187.14100:596 189.16190:523 190.16941:224 191.18230:746 193.19710:448 195.13375:373 199.16929:224 201.15544:523 202.16625:224 203.17628:672 204.18357:447 205.19535:448 207.03376:448 211.20772:299 213.11269:747 215.12743:299 215.18101:299 217.19685:449 219.21392:374 220.92582:224 221.08590:449 221.13830:299 221.22254:224 227.13021:672 227.17223:299 227.20132:299 229.18846:374 231.12379:224 231.21175:299 237.22155:299 239.23667:300 243.20221:598 249.23425:299 255.23825:746 257.21745:373 259.24153:448 263.24713:1342 264.24434:224 265.16766:373 265.25010:447 267.27376:597 268.82150:298 273.25763:224 276.27601:299 277.21693:747 277.25290:298 280.25909:747 281.04588:672 281.25846:373 282.28023:1865 283.27136:1792 284.26963:224 285.24184:448 286.27712:298 287.24373:373 287.27854:299 290.28705:299 291.23941:448 291.26866:374 293.21072:224 294.27806:2090 295.27863:747 296.29425:224 297.22106:1717 298.22350:374 298.27336:299 299.25839:524 301.21459:224 307.26121:299 308.29598:1343 309.27673:1716 310.28250:598 311.26354:299 311.29621:1791 312.28400:448 313.27222:970 317.05165:597 323.29794:299 324.00013:224 324.28809:224 324.32377:299 326.30816:224 327.22213:448 328.26599:224 331.04663:298 334.27026:298 337.27830:821 338.27730:224 339.04552:450 339.28947:1791 340.29388:299 341.01632:299 346.01091:299 349.22552:298 349.25980:224 353.31639:224 354.31970:224 356.06679:224 357.15039:299 359.02107:224 359.21381:597 361.01947:1045 361.27455:821 366.23676:298 367.33632:448 367.35994:224 368.00991:224 368.26553:1194 369.35072:6269 370.35288:1120 371.16091:372 371.35539:448 376.99506:523 377.99661:224 383.24457:299 383.33103:299 383.36433:372 384.37523:372 385.34806:449 389.97301:299 392.98296:224 395.35851:448 396.37673:298 397.26627:224 397.37312:1045 398.25543:224 398.38995:523 399.37044:224 407.32280:298 409.33242:299 409.38214:299 411.30978:299 412.31179:224 412.42562:299 415.34026:224 417.33640:298 421.33808:224 423.31958:522 423.34754:1418 423.37317:298 424.35614:746 425.34116:971 425.35982:4776 426.36145:1045 426.40434:299 427.30474:224 427.36807:373 435.35025:449 437.36453:1194 439.33624:448 439.35634:374 441.34970:448 447.35804:374 449.36338:5523 450.36703:1194 451.34928:299 451.37514:2090 452.38018:597 453.30134:224 453.36580:2017 454.40171:299 454.42417:299 456.34546:299 457.33575:298 463.36779:896 465.38935:897 466.38186:373 466.41003:747 467.37388:449 467.41105:448 468.44469:597 477.39264:746 478.42405:224 479.41097:895 480.41779:449 481.31153:300 481.42793:299 482.42772:299 484.94406:599 485.34804:299 491.39870:448 492.42321:299 493.37788:448 493.40753:300 493.42472:298 494.43568:299 495.39324:224 495.43896:224 502.49756:224 505.42973:448 506.43764:448 507.43705:448 508.44642:224 509.45869:299 520.43696:298 521.45737:746 533.46233:447 534.45977:298 536.47218:448 537.37329:300 537.48751:598 538.47986:299 547.47067:298 549.48677:746 552.49728:299 561.49009:746 562.49213:224 570.54761:224 575.50637:3059 576.50762:1120 577.51749:1420 579.53962:524 589.51905:523 590.52330:224 593.51809:224 603.53527:896 604.02235:299 604.54539:372 605.55641:299 608.39571:447 611.17131:224 617.55800:224 617.64551:224 618.05083:299 634.64919:224 641.51078:224 645.53772:224 654.06978:224 661.47230:298 665.55444:224 666.50369:298 666.57315:298 669.56180:224 676.66470:298 678.00610:224 684.62071:299 685.60834:299 688.63825:299 688.66765:523 689.67499:224 690.66831:448 692.68018:224 693.17652:448 699.52621:299 700.52851:224 702.67224:299 703.64481:224 704.66693:373 705.46762:224 705.50270:224 705.59430:224 706.48490:447 706.64626:299 706.67021:448 707.67529:299 708.68790:597 711.56561:224 714.62493:298 715.54901:224 716.53653:224 716.63325:1269 716.66616:448 717.59216:597 717.61966:598 717.65277:1717 718.62714:4925 718.66309:224 719.54736:2836 719.57491:1791 719.61084:746 719.63177:299 720.54520:373 720.60038:896 720.63627:3881 721.53741:597 721.57699:970 721.60450:4776 721.63309:2538 722.49717:895 722.52921:299 722.55879:597 722.61604:1717 723.52154:299 723.56498:1493 723.61440:1343 724.59491:448 724.65477:224 725.02217:224 725.55468:448 725.59111:1270 726.46582:224 726.60346:299 727.57595:2090	4262	4962	4648	4623.81	350.825
9165	14.456	740.68	TG 42:0|TG 12:0_14:0_16:0	[M+NH4]+	null	1	TRUE	14.462	740.676	C45H86O6	TG	PGZSAELMQZLYOA-UHFFFAOYSA-N	O=C(OCC(OC(=O)CCCCCCCCCCCCC)COC(=O)CCCCCCCCCCCCCCC)CCCCCCCCCCC	410	FALSE	TRUE	TRUE	o; Normalized unit: pmol_per_microL_plasma; Annotation method: Msp20250421160336_ZTscan_converted_dev_1	FALSE	FALSE	9165	0	0	0.99	0.688	0.678	0.957	4	2	2.484	676.62	plasma_ZTscan_W6.8Da_POS_2	740.67834:233145 741.68301:109716 742.68768:27624 743.69235:4410 744.69702:929 745.70168:48	107.08640:224 109.10168:7762 110.10638:448 111.04607:224 111.11731:2686 112.11053:448 113.05755:224 113.13224:522 117.08289:897 121.09387:449 123.11823:4329 124.12069:299 125.13271:1120 127.12177:747 127.14686:224 128.95525:598 129.09877:299 130.15982:224 131.07842:447 133.09271:2239 135.11093:895 137.13223:2687 138.13608:373 139.14870:448 141.16364:598 144.92948:224 145.07595:299 146.91296:224 147.10714:450 149.13113:373 151.14799:522 153.16301:298 155.14331:13434 156.14587:895 157.09204:300 157.16404:373 161.13256:299 165.17081:1717 166.16698:299 167.11712:224 167.17498:224 172.17178:598 173.08793:224 175.09639:449 175.14852:299 177.11268:1343 178.11819:224 179.00286:1045 179.17996:299 181.00112:299 183.17490:9553 184.07386:4329 185.07834:300 185.12425:224 189.16302:224 191.18130:448 193.19532:598 194.99691:373 197.18993:224 199.12681:299 200.20335:373 201.11295:299 201.17829:598 209.19057:224 211.20564:8732 212.21022:1568 213.11475:746 219.20930:224 220.92964:224 221.08759:449 221.22630:522 222.08722:224 222.22982:224 225.22605:299 227.13242:224 227.20469:598 228.23703:598 229.18485:1344 229.20706:373 231.21192:224 237.22124:448 239.23776:12986 240.24044:2836 241.19622:298 241.24560:298 243.20956:299 249.25915:224 255.23215:224 256.26664:895 257.21196:1194 257.24750:449 258.21530:299 259.24378:299 265.16550:224 267.27085:896 268.26843:299 283.26495:598 285.24376:1418 285.26382:299 286.24268:448 287.27606:224 290.27830:224 291.26874:299 293.20569:224 300.29529:299 302.28770:224 306.31371:299 307.26764:298 308.29295:448 309.28892:1119 310.30955:598 311.29768:1120 313.27595:5523 314.27877:598 315.28090:298 320.33617:299 322.31639:597 324.32721:448 325.31946:298 326.96776:224 328.22665:224 328.32767:224 333.03865:224 338.34509:523 339.03928:449 339.29560:299 341.01932:1344 341.30581:597 342.02143:373 342.34231:299 345.98443:299 346.33654:448 353.21297:298 355.07028:3433 356.07001:748 356.34760:448 357.06882:374 357.15233:224 361.01921:597 368.34215:224 369.35886:2537 370.35990:746 371.12134:224 371.15667:224 371.36095:299 374.36486:448 376.99306:299 384.24147:224 385.17973:224 389.96674:373 392.97424:299 393.29951:224 395.37997:299 397.38227:597 398.23975:299 399.24216:298 400.99739:299 401.98783:374 402.00810:224 412.33712:224 415.04473:299 423.31778:224 425.32431:298 425.36340:298 425.40138:224 426.40131:224 427.32598:224 429.09144:1716 430.09286:597 431.08918:598 431.28465:3061 432.28460:746 433.27324:821 437.28411:298 439.38111:77021 440.38332:25674 441.38631:2836 442.38133:299 452.27095:224 453.39233:820 455.33588:298 465.38725:3358 465.43116:374 465.50728:224 466.39733:598 467.41151:497276 468.41510:226957 469.41733:51347 470.41744:2686 471.42156:299 473.33262:299 479.40669:300 481.42760:8957 482.43091:1568 483.38923:299 483.43251:597 491.42650:224 493.42608:1940 493.45351:224 494.43608:895 495.44255:344727 496.44619:117919 497.44986:13135 498.40906:224 498.45325:1045 507.44199:299 509.45998:5075 510.45434:1567 511.48600:224 518.42203:224 519.44573:224 521.45759:2538 522.46125:898 523.47418:344652 524.47796:93440 525.48077:11643 526.48644:970 528.88497:224 534.96818:299 536.47784:224 537.48416:672 538.49816:522 551.50588:232480 552.50967:96873 553.51268:13957 565.52323:448 573.96481:224 577.51657:524 578.52989:299 579.53664:10449 580.53910:4329 581.54157:970 599.51342:597 605.55782:224 661.57609:224 680.50556:449 683.54859:374 683.57870:372 689.65572:224 700.66639:299 701.57703:896 702.56445:522 702.71267:671 703.56891:299 703.68373:372 703.72525:298 707.61089:372 708.58511:224 718.71030:224 719.67638:224 720.72698:6194 721.72951:3284 722.70458:3434 723.72277:1419 724.71051:300 725.72563:224 730.62570:224 734.57287:372 734.60734:299 735.54027:299 735.60246:299 735.62982:224 736.55642:224 737.55017:597 738.70025:448 738.74113:2389 739.71542:299 739.74354:1642 739.77755:299 740.67885:2388 740.70418:1791 741.56734:970 741.62030:299 741.64924:522 741.69104:1866 742.51192:448 742.70705:298 743.58150:970 743.62028:1866 744.66107:896	175685	177345	201306	184778	14337
9121	14.075	738.664	TG 42:1|TG 8:0_16:0_18:1	[M+NH4]+	null	1	TRUE	14.062	738.661	C45H84O6	TG	GOKZYHOGUBGXBC-UHFFFAOYSA-N	O=C(OCC(OC(=O)CCCCCCCCCCCCCCC)COC(=O)CCCCCCCC=CCCCCCCCC)CCCCCCC	410	FALSE	TRUE	TRUE	o; Normalized unit: pmol_per_microL_plasma; Annotation method: Msp20250421160336_ZTscan_converted_dev_1	FALSE	FALSE	9121	0	0	0.99	0.605	0.596	0.957	5	2	2.448	991.96	plasma_ZTscan_W6.8Da_POS_1	738.66284:176132 739.66751:96776 740.67218:23218 741.67685:3634 742.68151:0 743.68618:87	103.03954:224 105.07055:523 107.08632:1120 109.10136:9404 110.10573:301 111.11690:3433 112.09172:374 112.12101:299 113.09776:299 113.13245:522 117.07094:374 117.09169:448 118.97131:224 119.08780:448 121.10148:2239 122.00223:299 122.99161:299 123.11699:4105 124.12012:448 125.09618:372 125.13205:2388 126.14022:299 127.11173:11941 128.11966:1045 128.95319:672 129.05477:299 131.08052:374 132.07359:298 133.08731:4925 134.09031:373 135.11708:2986 137.13252:3284 139.11186:298 139.14795:597 141.16366:522 144.14174:224 145.11663:448 146.09418:224 147.06684:224 147.11745:1418 149.13245:2388 150.13661:299 151.11239:299 153.12844:597 154.09330:224 155.10042:224 155.14278:8582 156.14635:597 159.11745:374 161.10698:373 161.13266:971 163.14913:1343 164.15097:299 164.92205:224 165.16346:1120 169.13028:299 171.10313:447 171.12872:299 172.17010:746 173.13137:298 173.15703:523 175.09796:224 175.14587:598 177.11340:971 179.00118:10001 179.18470:598 180.00169:896 180.98943:1491 181.16198:300 183.17505:5000 184.07327:12837 184.88974:299 185.07934:1343 186.07847:672 189.16403:448 191.17971:598 193.19921:522 194.02088:224 195.00104:2390 195.14564:300 195.17987:224 195.99622:597 197.00150:599 201.14975:1568 202.15373:299 203.18150:896 205.19577:299 206.20143:299 209.19020:1940 211.02569:672 211.20660:6568 212.21034:598 213.02675:298 213.11321:448 213.22312:224 214.11541:224 215.18127:448 217.12117:224 217.19438:373 219.21268:1418 221.01634:224 221.13630:449 223.20776:299 225.18830:298 227.12799:224 228.23318:298 229.18688:2688 229.20617:224 233.22775:448 235.24445:298 237.22194:8658 239.23752:9553 240.24607:1045 241.00255:224 241.20761:224 241.24750:298 245.14563:224 245.22638:374 247.24266:2239 248.24746:523 251.27408:374 253.29012:448 255.20975:299 255.24036:298 257.22249:5000 257.24379:299 258.21884:448 259.24048:448 261.25809:299 263.23722:373 264.27209:598 265.25347:16568 266.25553:2388 268.27164:224 271.23466:300 271.26256:224 273.25897:522 278.28707:299 279.24010:224 280.26437:374 280.30101:224 282.27930:300 283.26394:597 283.29075:224 284.26220:224 285.24286:2538 286.25017:598 287.19896:224 287.26331:523 291.27352:597 292.29980:746 293.24414:300 294.27956:448 294.95330:298 295.27596:299 296.29172:224 297.28013:224 299.23270:224 299.26105:298 299.29771:299 301.27571:224 307.28436:298 308.29696:2462 309.19850:298 310.30224:1568 311.26599:1194 312.26186:224 312.30512:449 313.28323:3358 314.27710:896 317.04707:299 320.33167:523 321.28316:597 322.29520:449 322.32510:298 323.31201:372 324.01136:299 324.32584:448 326.30264:299 327.30128:448 328.26759:224 330.26706:298 339.03244:224 339.29210:1194 340.29534:747 341.30362:224 343.20659:224 356.35191:299 361.01961:524 364.19834:299 367.25308:224 367.34182:747 368.26259:448 368.30385:299 369.35279:22987 370.35653:2985 371.16437:299 373.27850:598 374.28845:299 374.35942:224 376.99429:449 379.99340:224 383.36181:224 385.34614:372 389.98115:1194 392.98122:299 393.30495:298 394.30107:299 394.98099:224 396.32303:224 396.38350:298 397.38765:298 399.32352:224 400.96434:224 405.94835:224 411.34381:524 411.36223:298 412.41459:372 422.95406:298 424.45371:298 426.43161:224 429.28547:298 431.28504:13658 432.28700:7911 433.27239:5225 434.26910:896 435.25973:299 437.36329:9553 438.36601:2313 439.37921:382566 440.38292:88813 442.39110:672 445.99858:224 447.27289:1046 448.27918:299 449.29221:2016 450.29380:746 451.28771:299 453.35445:298 453.38955:896 454.39076:372 454.43240:523 455.34308:224 461.97448:224 462.24900:896 463.30639:298 463.37232:971 464.31606:298 464.37637:299 465.39394:459735 466.39901:117621 467.40937:176729 468.41272:27315 469.02492:224 469.41668:6194 470.43909:298 475.45501:298 479.41141:2090 480.41809:449 481.42423:2836 482.43032:748 483.42722:447 483.45698:299 484.94226:224 487.35976:673 489.38257:224 491.34324:448 491.38072:447 491.40423:597 493.42679:210612 494.43027:40004 495.44069:67020 496.44489:16195 497.45102:1343 507.44161:2090 508.44736:895 509.47800:224 510.47986:298 519.45047:747 520.43780:447 521.45768:165236 522.46179:43735 523.47129:20150 524.46648:6345 525.47799:747 535.48022:448 537.48094:299 538.47475:224 544.97917:224 547.47536:299 549.48890:176729 550.49287:39779 551.49987:11270 561.98750:224 563.49909:224 575.50034:598 577.52049:210911 578.52521:66871 579.49559:448 579.53627:10448 599.52464:224 605.54719:895 643.67868:224 647.98948:224 660.67297:598 662.65785:224 677.46938:298 678.66344:298 680.52444:298 683.56117:1791 684.57036:821 685.56478:896 685.59550:448 686.67839:598 699.60448:224 700.66639:224 701.54740:449 701.58551:5896 702.58425:2538 703.57696:746 703.61806:822 705.68491:970 714.67788:299 717.69966:224 718.59885:298 718.68276:224 718.70833:597 719.71173:597 720.69673:448 721.62499:449 721.65301:597 721.69064:299 722.70214:8882 727.61639:224 731.56801:224 731.61960:448 731.66185:1268 732.58996:448 732.62935:3135 732.67290:4478 733.56824:1045 733.58889:1568 733.63248:1716 733.67118:1343 733.69289:448 734.54053:224 734.59026:1344 734.61589:1343 734.63717:224 734.66682:2314 735.53915:896 735.56920:672 735.60089:1418 735.62309:373 735.65177:1493 735.68036:373 736.55777:523 736.59923:298 736.65499:224 736.68486:224 737.01895:374 737.52518:598 737.57623:3806 737.60686:374 737.68686:224 738.55873:523 738.58228:448 738.62975:1642 738.67105:5224 739.04053:224 739.53127:224 739.62679:746 739.66170:1343 740.70942:4031 741.54206:1045 741.61889:522	128800	137043	133064	132969	4122.04
9061	13.781	736.648	TG 42:2|TG 8:0_16:0_18:2	[M+NH4]+	null	1	TRUE	13.791	736.645	C45H82O6	TG	HANCQHITNUBWIC-UHFFFAOYSA-N	O=C(OCC(OC(=O)CCCCCCCCCCCCCCC)COC(=O)CCCCCCCC=CCC=CCCCCC)CCCCCCC	410	FALSE	TRUE	TRUE	o; Normalized unit: pmol_per_microL_plasma; Annotation method: Msp20250421160336_ZTscan_converted_dev_1	FALSE	FALSE	9061	0	0	1	0.553	0.551	0.968	5	2	2.437	457.99	plasma_ZTscan_W6.8Da_POS_1	736.64545:70483 737.65011:36403 738.65478:7414 739.65945:3091 740.66412:0 741.66879:0	101.05903:224 103.07641:299 105.02860:299 105.06996:448 107.08492:1344 107.96740:299 109.10125:7015 110.10358:224 111.04349:298 111.11709:1792 112.11976:448 113.05989:298 113.10675:374 113.13312:672 116.10817:299 117.08166:1270 118.08013:300 119.08614:598 121.10240:896 122.10306:373 122.99562:1418 123.11723:3881 125.09573:448 125.13165:746 127.11794:6568 128.11542:597 128.95388:597 129.06283:598 131.07979:746 134.09081:299 135.07922:224 135.11058:4329 136.11978:448 137.13332:2314 138.13558:597 139.00557:299 139.14800:672 141.12715:448 141.16364:300 143.09626:522 144.13715:523 144.92595:224 145.11547:449 147.12023:671 149.13196:1717 150.13637:299 151.11920:299 151.14653:746 152.15453:373 153.12942:821 153.16324:1045 154.12792:299 155.13767:2537 155.15290:522 155.17901:224 156.11422:299 156.14648:447 157.08341:298 159.12465:224 161.12596:1344 161.14120:224 162.13742:374 163.14800:1493 165.16388:896 167.07160:224 167.18017:299 169.18997:522 171.11370:598 171.13741:299 173.11761:448 175.00571:298 175.09649:448 175.14100:1567 177.12103:1866 178.11721:447 179.00113:11344 179.18404:448 180.00212:1643 180.99116:970 181.16484:897 181.99113:224 182.12081:298 182.98870:298 183.17414:2388 183.21058:448 184.89043:224 185.08100:1046 187.13977:300 191.17862:448 194.02105:597 195.00451:4179 195.21062:224 197.00098:673 197.08019:299 199.16085:523 201.15034:2612 202.15216:448 205.19546:224 207.03457:298 209.01173:448 209.16086:372 209.19056:1045 211.20710:2836 212.03497:746 212.21132:598 213.01355:448 213.22098:299 215.08971:224 215.17419:224 217.19623:299 219.21268:672 220.21320:224 221.05935:448 221.13914:746 222.14266:298 227.13161:299 227.17456:449 227.20135:299 229.18011:1344 231.12882:373 235.20544:299 237.22220:3210 238.22664:300 239.22904:3285 240.05925:224 240.24214:448 241.24750:298 245.22743:5374 246.23073:896 247.24321:746 248.24779:299 249.18387:299 251.05982:299 251.27159:597 251.97005:224 252.27993:299 253.28862:1494 254.29472:224 256.20008:373 256.25998:224 257.21328:1940 258.21517:299 259.20934:298 263.23732:16121 264.25151:2688 265.15725:299 265.25939:3881 267.27096:299 271.25053:522 278.25770:224 278.28626:372 279.23397:299 280.26562:448 283.23868:1046 283.26833:2090 285.24651:2238 286.23119:298 287.23192:298 291.27028:822 292.29683:224 294.28040:299 294.95708:298 299.28665:448 306.27773:299 308.29500:2090 309.19426:299 309.28787:2389 310.28573:299 310.31146:597 311.26638:1491 311.30005:1642 312.28923:299 313.26722:4479 313.29479:298 314.28280:672 317.05860:299 317.23979:224 319.26614:1493 320.26791:299 321.28323:448 322.31281:523 324.00046:372 326.30618:673 327.30157:372 328.26786:448 329.27091:298 337.27681:1642 338.28185:299 339.04302:299 339.28986:2464 340.29479:449 341.26621:374 345.99044:373 351.29892:299 357.14525:224 361.02064:449 361.31546:523 362.31131:373 363.29973:748 364.20012:448 365.19723:373 367.29385:299 368.26330:299 368.29075:373 369.35195:2836 370.35694:895 371.16339:372 373.27725:2090 374.28103:746 375.08517:224 375.27702:224 383.24080:372 383.36756:298 385.34736:224 389.97487:673 392.28587:298 397.24141:298 399.24142:299 400.33726:224 406.24701:224 409.33241:448 411.35169:448 412.35947:298 412.42158:298 414.96936:299 417.36862:224 420.20572:299 421.24321:298 423.30721:224 426.42858:298 429.09502:449 430.71178:224 431.28290:30450 432.28487:6642 433.27545:3582 434.27323:746 435.35225:2090 436.35408:299 437.36366:94559 438.36700:32092 439.37877:212553 440.38315:59706 441.38411:6344 442.38686:598 445.30385:746 446.30192:522 447.28188:598 448.28456:523 449.29712:1940 450.29839:896 450.33537:448 451.30096:224 451.34949:448 453.35713:895 454.42673:746 455.30457:224 459.28621:299 459.34315:447 460.44768:224 461.36885:1568 462.25113:448 462.37827:299 463.37950:176580 464.38305:60751 465.39301:61572 466.39708:18808 467.38968:17913 467.41048:597 468.41237:597 473.32488:299 477.39113:299 480.25686:298 480.42570:523 480.44670:373 480.98067:298 481.42119:449 481.46834:299 483.36019:298 483.37697:299 485.33607:298 485.36525:299 491.41046:58213 492.40393:21047 493.42526:17763 494.42993:5522 495.43881:1344 496.44819:299 501.40117:224 506.43103:298 508.45251:224 508.47833:299 509.45157:374 519.44255:55676 520.44535:10672 521.45755:17763 522.45887:6120 523.47298:1344 524.48426:224 535.47595:374 537.48479:373 537.52176:298 538.50199:224 547.47398:33212 548.47659:11941 549.48786:36048 550.49273:17090 551.50044:5672 551.87420:224 552.48538:299 552.50582:1493 553.51344:299 561.49076:298 565.52227:599 566.53666:373 567.96387:224 568.47455:224 572.96159:224 573.48505:224 575.50420:115158 576.50809:39704 577.48125:224 577.50904:8358 578.52274:524 591.54018:298 593.55920:224 597.48876:524 598.49123:299 599.50524:299 603.53532:21196 604.54037:6269 605.54413:1344 606.54269:299 616.97833:224 630.53413:224 631.56994:224 644.53150:224 649.39919:224 656.03771:224 659.65074:224 672.61993:373 675.52865:224 675.64307:224 678.42645:224 683.57753:2761 684.56723:1269 685.56443:897 686.68402:224 690.68113:298 693.18135:373 701.58134:5896 702.58035:3135 702.66167:299 703.57050:1120 703.61478:523 703.65454:224 703.73044:224 704.69543:671 705.63132:224 705.70279:298 706.67487:448 707.56935:448 715.52442:373 715.55377:448 715.59069:672 716.60095:448 716.67716:224 716.72115:224 717.67902:447 718.53230:298 719.57031:224 719.61253:672 720.62495:896 720.68292:746 721.59650:299 721.69126:673 722.68468:522 723.66166:224 727.59858:298 729.59736:374 730.60191:299 730.64804:1194 731.56957:1045 731.59182:672 731.63727:746 731.67574:298 732.57287:1493 732.60930:3284 732.64696:5523 732.66978:448 733.55662:1940 733.58103:3880 733.63877:4179 734.65938:17911 735.57042:672 735.62268:2538 735.65782:5524 736.57932:299 736.61419:1642 736.64431:5672 737.54937:522 737.57561:13285 738.57675:3582 739.56459:821 739.99024:224 740.49898:447 740.59415:896 740.61706:224	54350	55737	56251	55445.9	982.863
9015	13.561	734.632	TG 42:3|TG 16:0_8:1_18:2	[M+NH4]+	null	1	TRUE	13.531	734.629	C45H80O6	TG	RPWZOHYRBCXEEF-UHFFFAOYSA-N	O=C(OCC(OC(=O)CCC=CCCC)COC(=O)CCCCCCCCCCCCCCC)CCCCCCCC=CCC=CCCCCC	410	FALSE	TRUE	TRUE	o; Normalized unit: pmol_per_microL_plasma; Annotation method: Msp20250421160336_ZTscan_converted_dev_1	FALSE	FALSE	9015	0	0	0.97	0.318	0.357	0.965	5	2	2.331	42.74	plasma_ZTscan_W6.8Da_POS_2	734.63269:10015 735.63736:4475 736.64203:0 737.64669:0 738.65136:0 739.65603:0	101.06004:597 105.03349:373 105.07165:299 107.08390:523 107.96717:522 109.09720:2837 111.11598:597 112.11946:299 113.06067:299 113.10291:449 113.13206:299 114.06927:224 115.07055:298 117.08379:895 119.08547:299 121.10109:896 122.10306:298 125.09610:597 125.13234:450 127.11124:448 128.95287:523 129.06465:373 131.08066:896 133.09167:3657 133.98264:298 135.11050:1195 137.13249:746 139.07638:224 141.08976:299 141.16332:298 142.15882:224 143.10550:224 144.92904:299 145.10265:224 147.06773:224 147.11769:597 149.09568:374 149.12916:671 151.11419:374 151.14757:224 153.09653:448 155.11102:747 155.14327:224 155.17718:224 156.94796:224 157.09392:448 159.11786:449 160.12113:299 161.12604:524 162.13765:372 163.14816:522 165.12626:298 165.16429:598 167.11442:747 167.13719:522 169.19498:224 171.12469:373 173.12531:747 175.09760:224 175.13906:672 179.00164:7762 180.00181:672 180.98602:597 181.15902:448 184.07371:24181 184.89037:224 185.07800:1492 186.07953:299 187.12012:224 189.16320:300 191.17891:299 193.19525:299 194.99509:2090 195.15629:224 195.99560:373 196.98280:299 199.13773:672 200.10393:224 201.15601:672 203.09837:298 205.16120:224 207.03510:299 207.21175:299 209.16033:373 213.11029:522 213.22473:224 215.15267:298 215.17864:449 217.19292:299 221.09532:747 221.14086:299 222.08858:299 223.06439:448 225.22133:224 227.13131:298 227.19103:523 228.03116:224 229.18885:299 233.22887:299 237.22505:374 239.23553:597 241.18938:224 243.20472:1866 245.22796:299 246.22779:299 247.12834:298 247.24376:299 251.05897:298 251.16710:298 255.23216:299 256.22533:298 257.22279:448 257.25052:896 258.25154:224 261.22154:1940 262.23320:299 263.23888:597 264.27033:598 265.16799:523 265.25190:522 269.24711:298 277.21545:224 279.23520:448 282.05229:299 283.23854:448 283.27018:2089 284.26963:448 285.24898:522 285.27497:298 286.22460:299 289.25391:373 293.21072:224 294.27750:298 301.26775:373 306.25247:299 307.26635:299 308.29633:448 309.18688:224 309.27421:2537 311.28924:2016 312.27335:373 312.29792:448 313.27504:1642 314.28076:448 317.20843:298 317.24856:299 318.25205:224 319.21086:224 326.27295:224 328.26899:597 329.25464:448 331.27094:224 337.27474:599 339.25071:299 339.29518:747 340.29862:224 341.20874:224 341.26973:299 342.31444:299 343.02312:224 343.27183:224 345.98316:298 346.01774:224 353.31915:298 355.07346:448 356.07718:224 357.07746:224 359.29638:224 361.02525:1343 367.34204:1717 368.26156:449 368.34097:449 369.35208:3881 370.35566:746 371.22028:224 371.35035:373 376.99673:299 381.22437:224 381.32465:448 383.24085:448 383.31167:447 384.24723:299 384.38387:224 385.34247:747 386.34624:299 389.97224:448 394.99339:298 397.26383:299 397.29747:523 399.24656:374 405.30287:299 405.95279:224 409.33019:299 411.33805:1046 415.33412:300 416.32755:298 418.33897:224 425.32975:1045 425.36567:224 426.34135:374 429.08637:299 431.28236:11344 432.28637:3135 433.27505:1940 434.26729:522 435.34901:7165 436.34979:1791 437.36280:15822 437.40379:522 438.36859:2239 439.37779:10449 440.38259:2165 441.29454:224 443.32362:298 445.99928:299 447.27831:299 449.29523:1194 449.36052:298 451.33642:300 453.36793:822 454.37773:299 455.33778:1791 455.37763:299 456.34753:970 457.34360:299 459.32471:299 459.35678:300 460.35288:299 461.36378:7015 462.25995:298 462.36888:2985 463.35124:224 463.37814:5150 464.38303:1045 465.37178:299 465.39278:597 466.40156:374 466.42229:373 467.40425:523 469.35826:1045 474.38215:298 480.26040:299 480.31842:299 483.35374:224 483.37645:448 487.38743:224 489.39521:3956 490.37557:298 490.39707:896 491.06713:224 491.41349:597 492.41436:224 493.39430:300 493.42336:896 494.42372:224 495.44448:449 501.39788:224 506.42773:298 509.45289:448 511.41963:224 517.42677:1344 518.43348:748 519.43586:1045 521.45605:597 521.47621:224 522.92211:224 523.46429:896 524.47741:299 537.48806:896 538.49406:448 546.46063:300 547.47377:3433 548.47907:1343 549.49040:3135 550.49551:896 551.50344:2239 552.51371:746 565.53213:1642 566.51577:747 567.52857:372 573.48920:3433 574.49386:746 575.50472:9105 576.50765:2388 577.51493:746 580.53162:299 594.54452:298 599.49590:224 601.52021:2762 603.52699:896 609.00573:224 618.62948:597 620.44942:224 647.54879:524 647.57543:374 648.56017:299 649.41154:298 669.55041:298 680.59016:374 683.56006:1269 684.57187:896 689.65910:372 693.18618:224 693.57479:672 694.56803:523 695.50613:224 696.56880:224 697.05880:224 698.73536:224 699.59743:299 706.64826:224 707.67724:224 715.51685:1045 716.52737:300 716.57463:299 717.24372:224 717.60567:822 717.63676:224 718.60212:298 719.61438:298 720.65887:447 727.54911:224 727.58295:1119 728.58206:523 728.61964:747 729.60849:821 730.53547:373 730.58906:597 731.58124:598 731.62348:1344 732.57716:746 732.60003:1194 732.64259:7911 733.53640:970 733.57069:3433 733.59615:2089 733.62243:1120 733.64664:746 734.54689:896 734.58235:2911 734.60814:1344 734.64382:1343 735.53629:224 735.58196:1344 735.62193:1642 735.64574:746 736.54896:373 736.57684:1045 736.65599:224 737.55866:597 738.55971:224 738.62539:448 738.64915:598 739.58935:2538	9393	9392	9016	9267.1	217.571
8965	13.441	732.622	TG 42:4|TG 12:1_12:1_18:2	[M+NH4]+	null	0.67	TRUE	13.196	732.614	C45H78O6	TG	NIJDHEYLFLXOCG-UHFFFAOYSA-N	O=C(OCC(OC(=O)CCCCCCC=CCCC)COC(=O)CCCCCCCC=CCC=CCCCCC)CCCCCCC=CCCC	410	FALSE	TRUE	TRUE	o; Normalized unit: pmol_per_microL_plasma; Annotation method: Msp20250421160336_ZTscan_converted_dev_1	FALSE	FALSE	8965	0	0	0.86	0.174	0.173	0.85	2	2	2.154	9.11	plasma_ZTscan_W6.8Da_POS_2	732.62177:3776 733.62643:1486 734.63110:5794 735.63577:3416 736.64044:0 737.64510:0	103.07530:373 104.10799:448 107.07780:821 107.96727:448 111.04479:299 111.09046:448 111.11647:1045 113.06005:523 113.10167:970 113.13229:522 115.08497:449 117.08096:1941 119.08103:746 121.10608:1119 122.09537:373 123.08275:372 123.11694:1790 124.99999:298 125.09748:448 125.13206:597 127.07969:448 127.11149:374 127.14819:224 129.06584:748 130.05731:224 131.07867:897 133.09472:8358 134.08579:597 135.10669:1643 136.12102:447 141.09206:448 141.16420:598 143.07907:374 145.09372:672 147.06482:299 147.10897:896 148.11981:299 149.13302:597 151.15002:448 152.10792:298 153.12796:224 155.10650:747 156.15115:224 157.07851:447 157.09919:299 159.11725:597 161.12869:1717 162.13742:299 163.14810:448 165.09131:597 165.16334:448 166.08868:447 167.12345:374 168.14303:224 169.19553:746 171.10890:300 173.12123:447 175.10421:300 175.14204:1046 176.15207:224 177.11724:3508 178.11663:224 179.16731:522 179.18514:224 180.98227:374 180.99999:224 183.13909:224 184.07364:41122 184.88874:224 185.07879:2687 187.14889:299 191.06790:298 191.13991:224 193.01494:224 193.20020:299 194.99547:1642 197.08280:224 197.11782:224 199.10443:672 199.12642:299 201.15627:897 202.15738:298 203.17989:820 205.19462:448 207.03256:449 207.21355:373 209.01158:448 213.19206:224 214.11111:224 215.18113:448 217.19685:372 219.21349:448 221.08534:299 221.13878:597 223.06443:1343 224.06499:299 227.17499:299 229.15080:448 229.18777:598 231.11933:224 233.19246:298 235.14994:224 235.23770:224 237.15684:224 237.22237:672 239.23762:448 242.15317:298 243.21116:597 245.23065:523 247.24426:896 250.26096:224 251.06246:224 251.24152:224 255.16886:224 255.23256:448 257.24475:970 259.24360:299 261.22824:1045 263.24499:970 264.26919:822 265.20686:299 265.25249:522 266.25050:224 266.99911:373 267.27036:224 269.23989:599 270.22193:224 273.26036:298 277.21839:299 279.22907:299 280.26404:448 281.05117:1642 281.24948:224 282.05405:448 282.27121:1119 283.04832:374 283.27006:1345 284.26715:299 285.27466:447 286.22093:299 287.22072:298 287.23776:299 287.26586:374 291.26948:298 293.20758:224 295.24381:224 297.08567:298 297.28182:298 301.27866:448 302.27622:224 303.27200:299 307.26378:224 309.18559:298 309.28009:3209 310.28498:524 311.26175:448 311.29164:1269 312.29517:597 313.27396:746 314.28376:523 317.05988:224 323.99881:298 325.28374:372 325.31880:224 326.25558:300 327.28259:299 328.26919:300 328.29311:299 329.26958:224 331.04530:298 336.32979:224 337.03117:224 337.27360:1344 338.27515:523 339.03778:372 339.29117:896 340.29381:372 341.01923:448 341.31740:299 342.01804:299 342.30331:298 346.00395:522 350.15710:224 355.07635:2985 356.06013:524 357.06776:299 359.21912:299 359.29577:448 361.02377:746 361.30557:896 362.31338:448 364.19294:372 365.21045:299 365.32354:299 367.33530:2090 368.25992:374 368.33984:672 370.35636:2388 371.10382:523 371.35883:299 376.99662:447 380.31384:224 383.24173:448 383.32242:299 384.23975:299 385.33942:896 386.35561:224 387.13908:299 389.97642:598 392.29483:372 395.27267:224 397.25165:447 397.29566:1269 397.32272:224 398.27007:224 398.29766:300 398.38722:299 399.23902:448 399.32499:299 402.97074:224 406.24553:298 409.33167:224 411.33570:746 411.35185:1941 412.35748:597 412.96457:224 413.32681:374 414.30305:224 415.03881:299 415.33636:672 425.33261:1120 427.31309:598 428.30631:300 429.09126:598 431.31497:374 433.27772:1418 434.27388:299 435.35867:11568 436.35123:2687 437.36320:21643 438.36567:4627 439.36752:4627 440.34269:895 441.30340:373 442.32984:449 447.35693:298 449.29557:897 450.29776:298 451.28382:298 451.36643:372 454.36605:449 454.42673:224 455.34681:3135 456.34601:1269 458.33576:224 459.28253:299 459.35039:972 460.35480:224 461.36503:820 462.25597:449 462.35776:298 463.37863:7314 464.38351:2388 466.41423:300 469.35008:1194 470.35358:299 473.36797:224 479.38098:224 480.26088:298 481.26873:224 481.38704:299 483.37078:748 483.41665:224 487.36569:373 489.39401:1791 490.40200:448 491.40525:4479 491.42612:448 492.41344:597 493.34677:373 493.38631:299 493.41657:523 494.41610:299 495.40304:224 495.43733:372 506.42608:224 507.41060:298 509.46586:299 517.42546:2164 519.44194:1120 521.46307:372 523.44469:447 523.47256:970 537.40184:299 537.48859:597 538.49322:449 539.49163:224 542.92578:224 545.45756:2314 546.46116:598 547.33335:298 549.48844:2164 550.49384:746 551.50337:2239 552.51174:746 558.44061:299 565.52155:2388 566.52743:1342 567.47963:224 573.48915:3135 574.44653:224 574.49371:971 577.52292:448 579.52643:895 580.54202:523 592.54613:224 594.99900:224 602.52329:2538 609.98565:224 618.61594:224 627.53946:299 628.89186:224 629.53968:522 632.64719:298 636.47664:224 646.61339:1194 650.41034:298 650.64591:224 656.62039:224 658.59968:224 664.46086:224 668.60112:449 668.64990:373 670.37649:224 674.67653:224 676.56641:224 681.52581:224 682.58350:224 684.00846:224 688.66573:372 692.65560:448 693.56525:748 693.61495:597 694.58445:598 695.03990:224 695.56805:298 695.60675:224 697.57300:300 697.60456:298 698.57828:448 701.61385:298 705.58066:299 706.68415:298 710.65095:224 712.49064:224 715.51537:1194 716.52965:299 717.59071:448 718.61393:373 720.65187:447 721.60537:299 725.60112:299 727.55702:970 727.57890:1193 728.47754:299 728.53497:448 729.56096:1344 729.59586:895 730.55575:971 730.58333:224 730.60552:747 730.63884:672 731.01644:224 731.53770:299 731.57529:1343 731.60650:2015 732.58109:1046 732.64640:12539 733.00544:448 733.56730:3135 733.60178:10298 733.63563:3134 734.56611:2836 734.59310:2762 734.62305:2015 734.64769:746 735.56305:597 735.58565:3060 735.61642:3135 737.59761:448	2724	3594	3520	3279.58	482.246
9521	14.643	754.696	TG 43:0|TG 12:0_15:0_16:0	[M+NH4]+	null	1	TRUE	14.7	754.692	C46H88O6	TG	IEKCDOQWZSTGGO-UHFFFAOYSA-N	O=C(OCC(OC(=O)CCCCCCCCCCCCCC)COC(=O)CCCCCCCCCCCCCCC)CCCCCCCCCCC	410	FALSE	TRUE	TRUE	o; Normalized unit: pmol_per_microL_plasma; Annotation method: Msp20250421160336_ZTscan_converted_dev_1	FALSE	FALSE	9521	0	0	0.99	0.556	0.559	0.949	4	2	2.428	125.57	plasma_ZTscan_W6.8Da_POS_1	754.69354:26120 755.69821:13680 756.70288:4162 757.70755:0 758.71221:0 759.71688:115	103.07610:448 107.08579:299 107.96699:449 109.10075:3208 111.11627:1269 113.10904:298 113.13245:448 115.07606:299 117.06422:597 117.09152:299 118.07272:224 121.10210:896 123.11679:1866 125.13219:597 127.14695:224 131.06820:374 133.09211:2837 134.09188:224 135.11630:597 137.13304:820 141.16646:224 143.01622:374 143.06829:224 147.07379:1344 149.02310:1045 149.04507:374 149.13203:672 151.14775:598 163.14714:448 165.16523:299 175.13717:373 177.11199:895 177.16289:299 178.11330:224 179.17885:224 183.17483:448 184.88874:298 191.18271:671 193.19438:299 194.99377:224 197.18873:523 199.13471:298 199.16991:224 201.11764:224 205.19679:374 207.21302:224 209.19227:224 211.21088:2239 212.21512:224 219.21268:299 221.08328:2835 222.08638:448 223.07407:597 225.22159:1344 226.22757:448 227.13065:896 227.20077:373 228.20402:299 228.22952:299 229.22706:373 233.22476:298 237.22102:299 239.23808:1270 240.24032:298 251.22989:298 251.96772:224 254.25371:372 257.20788:448 263.24109:372 264.26641:299 265.25428:299 267.27395:298 272.22770:224 275.20036:298 281.05143:11344 283.26479:448 284.26963:224 285.24580:597 285.27469:747 286.21754:224 286.24195:299 291.19279:224 295.10336:523 299.26171:448 300.26796:298 308.30235:822 309.28797:896 310.30684:448 311.26224:224 311.29521:1044 312.25714:224 312.29662:299 313.28303:746 314.27512:224 320.33181:523 324.32972:373 329.31352:298 338.34228:747 339.29691:448 339.33025:224 339.35052:298 341.01827:2538 342.00907:597 342.33670:299 343.27727:224 345.98635:299 346.27672:299 346.33595:224 355.00917:224 355.07235:2911 356.34963:373 357.06874:300 357.36411:299 361.01809:448 361.27835:299 363.29040:224 367.34307:299 368.26331:448 369.35507:821 370.35416:224 383.36469:224 389.97224:448 392.29241:299 396.42002:224 399.35871:224 413.26662:598 415.03656:2164 423.27853:372 425.32875:224 429.08739:7089 430.08959:597 431.28221:299 440.26558:224 451.42878:374 453.36257:448 453.39437:2090 454.40667:1641 465.39944:448 467.40159:12911 468.41089:4628 469.40686:1045 477.35105:299 477.39434:299 479.37514:298 479.41369:1120 479.43613:1418 480.41816:748 480.45079:746 481.42621:87842 482.42841:23808 483.37074:746 483.40785:746 483.42786:4702 484.37719:374 484.43305:300 489.05963:298 493.43486:1791 494.42260:971 495.44145:88215 496.44520:28136 497.45043:2164 498.45083:448 503.10958:3582 504.09497:224 504.11556:1194 505.42107:224 505.46396:224 507.41721:299 507.44022:3732 508.44822:1418 509.45660:90007 510.46069:33734 512.46818:970 521.45627:1046 522.46739:448 523.47273:23733 524.47632:5672 525.48071:1045 535.47555:746 536.47448:821 537.48824:34256 538.49177:10076 539.48703:1939 547.47582:299 548.48398:298 549.48840:748 550.49792:224 551.50470:8210 552.50291:1343 565.52176:4329 566.51665:1045 567.52187:449 569.53862:224 570.54916:1342 571.54303:372 575.50315:224 579.54104:597 580.53633:224 582.83847:224 584.87011:224 593.55987:673 667.54713:299 668.54900:300 668.98574:448 689.53819:224 693.59962:224 694.52548:224 695.49839:224 715.59166:299 716.70028:299 716.72601:373 717.71626:299 718.67244:374 718.71161:449 720.61554:224 732.54150:224 732.72624:299 733.71210:299 734.74135:5523 735.74058:3434 736.73070:2537 737.72397:896 745.63654:299 746.58711:224 746.62080:448 746.65126:224 746.67933:298 747.62791:224 748.56104:299 748.66141:224 749.61555:448 749.64897:448 750.64157:449 750.73457:224 752.50766:224 752.57307:224 752.75052:3283 752.77607:299 753.61116:1045 753.65186:373 753.67713:299 753.73780:597 753.76105:896 754.57779:523 754.62765:672 754.67582:598 754.70411:1343 754.75530:523 755.57054:449 755.61863:522 755.65546:748 756.56900:449 756.61702:299 756.66041:224 757.53777:299 757.59236:298 757.62800:1194 758.21987:522 759.22184:598	26955	30168	30244	29122.7	1877.46
9523	14.342	754.703	TG 43:0|TG 14:0_14:0_15:0	[M+NH4]+	null	0.33	TRUE	14.751	754.692	C46H88O6	TG	BIVVSKATUZHURG-UHFFFAOYSA-N	O=C(OCC(OC(=O)CCCCCCCCCCCCC)COC(=O)CCCCCCCCCCCCCC)CCCCCCCCCCCCC	410	FALSE	TRUE	TRUE	o; Normalized unit: pmol_per_microL_plasma; Annotation method: Msp20250421160336_ZTscan_converted_dev_1	FALSE	FALSE	9523	0	0	0.75	0.232	0.248	0.947	3	2	2.168	119.52	plasma_ZTscan_W6.8Da_POS_2	754.70343:6964 755.70810:0 756.71277:0 757.71743:0 758.72210:0 759.72677:97	101.06138:299 103.07591:298 104.10651:597 107.08829:299 109.10122:1791 111.08230:299 111.11585:597 113.10717:224 113.13245:373 117.08337:747 119.08498:299 121.10194:746 123.08113:224 123.11694:746 124.11867:224 125.09491:224 128.95422:598 130.16066:298 133.09203:2837 134.08882:224 135.10856:821 137.13275:746 143.07443:224 143.10983:298 147.06576:1045 149.02377:374 149.13262:597 151.14617:299 155.10590:224 157.09460:373 159.11494:373 163.14982:448 164.92016:224 166.09530:224 167.03683:298 171.13784:224 175.09721:224 177.11099:895 177.15776:448 178.11388:299 184.07421:121054 186.07992:821 189.16706:224 191.18141:448 195.13068:298 199.12771:372 201.11399:224 203.18290:374 205.19406:299 207.03453:523 207.21471:224 209.02135:373 209.19507:522 211.20719:746 213.12248:748 215.12743:299 219.21288:598 221.07823:3656 221.13198:523 223.13635:224 223.21010:299 225.22133:224 227.12669:896 227.20291:746 228.13088:224 228.20757:299 233.23074:298 237.22203:597 238.22544:374 239.24489:299 243.21040:224 247.24126:224 251.06130:299 255.18703:298 255.23262:224 257.21255:448 258.21570:224 261.22085:224 264.26843:448 265.16792:299 265.25396:299 271.22707:671 281.05218:11568 282.05159:1791 283.26312:1045 284.26963:372 285.25249:1344 286.22073:299 290.28580:224 291.26916:299 294.28258:224 295.10564:597 296.10787:224 299.06321:299 299.25946:896 301.27698:224 306.31796:224 307.26892:224 308.29878:1045 309.27677:1194 310.28896:597 310.31243:299 311.29478:1343 312.29876:597 313.27667:1045 317.06220:448 320.33129:372 322.31456:374 323.31641:298 324.32808:597 327.26400:522 327.29155:298 328.25880:897 329.24296:224 331.97327:298 336.32441:372 338.34359:598 339.04258:447 339.29139:449 342.01967:747 342.34267:224 352.35720:448 353.22538:298 355.07201:2313 356.34634:522 359.02246:298 361.02098:448 361.27412:672 362.27637:298 365.27537:298 367.99302:224 369.34892:897 371.00827:224 376.99364:299 381.31749:224 383.24690:224 385.98075:224 387.28604:374 389.97659:298 391.28311:299 397.38588:299 399.23790:224 405.93653:298 409.39699:224 412.41269:299 415.04069:1792 416.03867:598 417.03594:299 424.44615:299 424.94965:224 426.43161:224 429.08033:2762 431.08898:449 431.28536:374 432.28460:224 439.37793:300 451.38148:597 451.40315:747 452.37565:522 453.39327:3508 454.40069:1344 455.33393:372 455.39390:747 460.93113:224 465.39340:1343 466.39611:746 466.45437:224 467.37150:224 467.41088:4329 468.38639:299 468.41707:1642 469.41213:374 474.94882:299 478.45886:298 479.41268:14106 480.42267:3135 481.42635:30748 482.43012:5075 483.36767:970 483.42728:747 484.38477:524 493.42644:8956 494.36336:299 494.43262:4329 494.45308:224 495.44244:10970 496.45357:4329 497.44864:746 500.92485:224 505.11164:374 507.44243:20150 508.43810:5748 509.45959:15374 510.46153:5598 511.42627:224 511.46609:523 513.89483:224 519.44251:299 520.34491:224 521.45704:7538 522.46165:1344 523.47238:5746 524.47780:896 525.48173:672 529.31700:298 529.42448:373 535.47564:3582 536.48571:3433 537.48659:4479 538.40324:224 538.49092:1344 539.50645:298 547.34021:224 549.49351:1045 550.49104:300 551.48093:448 551.50389:2239 553.51089:224 557.45192:224 563.50942:896 564.50359:448 565.51567:1344 566.52029:299 570.54090:2911 571.55016:448 577.51813:746 578.52050:522 579.53798:224 580.54871:224 591.54559:448 592.54029:299 593.50379:224 593.54466:523 603.51505:224 603.53668:224 605.55330:299 635.44791:224 669.01325:224 692.49675:224 695.47905:224 714.69357:672 715.58855:299 715.64518:224 715.67580:971 715.71349:224 716.65494:299 716.70888:598 717.59671:299 717.65642:299 717.69114:373 719.71427:746 720.71914:299 721.60393:597 732.72310:672 733.73413:374 734.70975:299 734.73320:374 736.71981:7911 737.72674:3134 738.72918:1046 741.57497:299 742.57109:224 744.65583:224 745.63656:448 746.64657:671 747.58349:448 747.65066:597 748.52491:372 748.59818:374 748.63331:448 748.66169:597 749.60201:224 749.65092:523 749.68156:448 750.59935:448 750.64670:822 751.51677:298 751.57414:373 751.59655:298 751.66360:299 752.55697:224 752.60528:597 752.62899:299 752.67412:671 752.99429:448 753.60722:1045 753.64472:1196 753.68167:970 754.66838:596 754.72508:3135 755.52662:298 755.61911:1045 755.65227:450 755.69242:597 755.72478:1194 756.55350:746 756.58014:822 756.65061:449 756.73509:224 757.59472:299 757.63021:8060 758.22598:448 758.57426:17464 759.23405:299 759.59950:2314	3277	3638	4192	3702.31	461.031
9475	14.269	752.68	TG 43:1|TG 9:0_16:0_18:1	[M+NH4]+	null	1	TRUE	14.225	752.676	C46H86O6	TG	GYAKQOJSBLLBMP-UHFFFAOYSA-N	O=C(OCC(OC(=O)CCCCCCCCCCCCCCC)COC(=O)CCCCCCCC)CCCCCCCC=CCCCCCCCC	410	FALSE	TRUE	TRUE	o; Normalized unit: pmol_per_microL_plasma; Annotation method: Msp20250421160336_ZTscan_converted_dev_1	FALSE	FALSE	9475	0	0	0.98	0.42	0.414	0.96	5	2	2.368	89.64	plasma_ZTscan_W6.8Da_POS_2	752.67902:27493 753.68368:13924 754.68835:4230 755.69302:0 756.69769:0 757.70235:0	103.07207:597 107.08517:597 109.10190:2388 110.10545:299 111.08280:598 111.11535:821 113.05973:299 113.09890:298 113.13401:373 114.10062:298 115.07763:298 117.08208:821 119.08566:448 123.11741:1343 125.13336:374 127.11149:448 128.95656:746 129.05394:298 133.08711:3731 134.09029:299 135.11737:1120 136.11845:299 137.12666:1194 139.11532:298 139.14855:224 141.13580:598 147.09799:298 149.04483:298 149.13241:522 151.04115:224 151.15027:448 155.10407:448 155.14417:597 159.11190:299 161.12444:597 163.14753:672 165.16876:448 169.16916:449 169.19498:224 171.10290:224 173.15357:224 175.10149:448 175.14081:299 177.11313:597 177.16379:373 179.00307:299 179.17807:299 183.17523:448 189.16454:299 191.17256:747 193.14900:373 195.17577:224 197.18964:300 199.16887:224 200.86280:224 203.18000:224 205.19330:598 207.21091:299 209.01021:224 209.19115:747 211.20591:746 213.10904:448 213.16742:224 215.16635:298 217.19577:299 219.21178:672 221.13792:299 222.04829:298 223.20808:598 225.22153:300 226.22166:299 227.12788:1120 227.19785:523 228.20846:224 229.18151:299 237.22406:1344 238.22412:299 239.23737:1568 240.24130:224 243.20407:598 245.22605:298 247.24129:448 251.23873:373 255.15949:224 255.23383:448 257.21182:1642 263.24516:598 264.26730:299 265.25231:1344 266.25376:300 271.22669:896 272.22964:299 277.21662:300 280.29916:224 283.22988:448 283.25532:1417 285.24431:1269 286.22064:224 286.25225:673 290.28913:299 291.27929:597 292.29934:224 295.10619:598 297.09042:298 298.27019:224 299.26571:1046 300.27101:448 308.29647:3732 309.29241:1270 310.28443:597 310.31005:300 311.29340:970 312.29864:299 313.27328:1045 314.27968:299 318.06011:298 321.33531:224 324.00454:298 324.33434:597 325.28109:298 326.30917:449 327.29066:374 328.18411:224 328.26887:747 328.30109:372 329.26648:672 331.04530:224 337.27434:373 338.34387:448 339.03761:448 339.29256:1343 340.31013:373 342.01966:224 345.99971:299 353.21848:372 355.07936:1717 356.07441:299 361.01907:450 361.27563:895 362.28005:448 363.27752:299 365.26625:224 365.32935:298 367.33796:224 367.37682:224 368.26511:448 369.27490:224 369.32354:224 369.35175:746 370.35095:448 371.16374:224 378.99007:224 382.23497:224 383.24834:298 385.28090:597 386.28351:224 389.98434:599 391.28891:224 392.28805:224 395.36311:224 408.28437:224 409.38875:299 414.96488:224 416.04372:448 417.03593:299 425.33208:597 430.09685:448 431.08796:597 431.28310:299 439.36712:896 440.38479:299 449.33161:299 451.36325:746 451.39169:1717 452.38110:449 452.75477:224 453.39580:51049 454.39897:15598 455.39258:1494 455.41573:299 463.27480:224 465.39477:6418 466.40058:1791 467.41097:18658 468.41424:4030 469.41804:597 473.33924:224 475.34623:224 475.38118:299 477.39411:448 479.41041:50377 480.41592:16494 481.42665:51572 482.43045:11792 483.39821:1194 483.42934:821 484.44153:374 491.33868:298 491.41756:596 493.42649:36271 494.43014:11270 495.44156:13285 496.44666:3359 502.39395:224 505.10938:298 505.43144:300 506.42644:374 507.44274:41346 508.44635:14329 509.45789:25674 510.46160:7090 511.46333:896 513.89638:373 519.44656:299 521.45840:14703 522.46153:5076 522.52437:224 523.47453:3433 524.47364:672 531.44177:224 533.45809:448 535.47397:22391 536.48081:6418 537.48809:3881 538.49379:1642 539.50765:224 543.80484:299 547.36081:224 547.46969:299 548.44618:224 548.47797:298 549.48980:7986 550.49863:3135 551.50262:2388 551.86903:224 552.50947:1045 555.37168:224 563.50639:21196 564.52103:7015 565.51641:2612 565.53657:298 566.52051:523 570.55044:1343 571.02614:298 571.96450:224 577.52190:21345 578.52532:7464 579.52782:1268 580.53318:299 584.85059:224 591.53746:1643 592.54233:748 593.53911:299 601.51675:298 602.53206:298 603.54173:224 606.55846:224 607.55812:299 611.54501:224 632.96833:224 636.82467:224 664.04296:224 671.89706:224 672.52860:224 695.53516:224 696.67144:224 699.05928:224 700.49084:299 701.48230:224 713.68014:821 714.68377:299 714.70785:822 715.59906:448 715.65580:449 716.58831:298 716.61860:299 716.71526:299 717.64364:373 718.69562:523 718.71877:224 721.59512:448 731.52435:224 731.71553:299 732.72779:1716 733.71659:821 734.72666:224 735.67124:374 736.72030:3135 737.72010:2090 738.72205:448 739.70087:224 740.69294:224 740.73287:224 742.59642:298 744.59777:373 744.62885:672 744.69086:597 745.60036:597 745.63344:1045 745.67176:747 746.66329:746 746.70014:2538 747.63740:2015 747.67004:373 748.60148:672 748.62729:299 748.66343:448 748.68371:1941 748.70601:821 749.50881:373 749.54551:597 749.62695:971 749.67353:523 749.70272:373 750.27228:224 750.58079:224 750.61396:298 750.63463:746 750.66059:299 751.53827:298 751.56303:597 751.68009:448 752.56457:821 752.67126:1419 753.14278:224 753.47706:224 753.60932:448 753.64304:1941 753.66868:597 753.69016:300 754.63550:672 754.71312:299 754.97818:224 755.63366:746 755.66174:300 756.56424:1045	23016	22397	23282	22898.5	453.986
9429	13.948	750.663	TG 43:2|TG 9:0_16:0_18:2	[M+NH4]+	null	1	TRUE	13.982	750.661	C46H84O6	TG	ZXLKMKXFKYCCOB-UHFFFAOYSA-N	O=C(OCC(OC(=O)CCCCCCCCCCCCCCC)COC(=O)CCCCCCCC)CCCCCCCC=CCC=CCCCCC	410	FALSE	TRUE	TRUE	o; Normalized unit: pmol_per_microL_plasma; Annotation method: Msp20250421160336_ZTscan_converted_dev_1	FALSE	FALSE	9429	0	0	0.99	0.418	0.425	0.96	4	2	2.374	24.15	plasma_ZTscan_W6.8Da_POS_2	750.66241:7531 751.66708:5517 752.67175:1636 753.67642:1458 754.68109:1500 755.68575:0	107.08515:448 107.96862:373 109.10218:1045 111.08040:224 111.11845:373 117.08327:1494 118.97451:224 121.10124:1120 123.11764:746 124.07944:224 125.09573:299 125.13190:299 127.11047:224 127.15191:299 128.95338:597 129.05504:299 131.07128:224 133.08659:2538 135.11742:597 137.13256:597 143.09769:298 145.05284:224 147.10893:448 149.13243:597 151.07496:449 151.15188:299 155.10407:224 155.14428:447 157.09138:224 159.11448:299 161.13267:597 162.90626:224 163.14907:598 164.15222:224 165.16523:298 167.03430:298 175.09677:299 177.11302:1120 178.11232:224 178.16716:224 179.00025:298 179.18121:224 183.17483:224 183.21058:299 185.07966:672 187.09336:298 189.16302:298 191.18252:300 194.99336:298 199.13045:224 203.14803:224 211.20630:299 213.11011:373 215.12648:298 215.17215:299 217.19397:298 221.04906:299 221.13961:299 222.08940:224 223.07180:299 223.20467:299 227.20069:448 229.17818:224 237.04386:224 237.23272:1045 241.20933:373 245.22731:448 250.25516:299 251.25013:299 255.16183:224 255.23372:298 263.23788:1343 264.26819:597 265.26217:597 267.16361:224 271.21975:448 275.20158:298 282.05065:448 283.26247:598 284.26715:224 285.24294:448 294.28440:522 298.24699:298 299.26359:672 301.21586:299 308.29994:449 309.28033:1717 310.31493:300 311.26104:299 311.29610:598 312.30583:372 313.27423:746 313.29998:298 317.05752:224 322.31233:523 327.29420:224 328.26617:746 335.29587:224 337.27232:447 339.04070:597 339.28475:598 340.29758:448 341.01023:672 341.31582:224 349.27899:298 355.07259:1194 357.06187:373 359.01134:298 361.02293:298 361.27583:896 364.19470:299 367.33604:299 368.26217:299 369.35456:672 370.35618:299 376.99401:298 381.22437:224 383.32734:299 389.97514:298 393.28845:224 397.30220:300 399.32600:299 412.41310:372 425.32986:300 427.31764:298 428.31541:224 431.08772:449 431.28314:448 432.29223:224 433.26449:224 449.36488:299 451.38105:6642 452.38390:1194 453.39477:13135 454.39875:5597 461.29506:224 463.30007:224 463.38137:1194 464.38825:224 465.39305:2090 466.40050:598 467.37604:449 467.41699:672 469.35826:374 473.32998:299 474.32543:224 475.32544:224 477.39443:16494 478.39490:2239 479.38741:299 479.41033:8508 480.41209:2836 481.41875:1642 482.43152:299 482.45409:224 483.36583:448 491.40295:6717 492.39169:447 493.41611:4852 494.39924:298 494.43254:1194 495.43896:747 505.42616:2836 507.44012:3881 508.44931:896 509.42452:299 509.45917:673 519.45337:2090 520.45202:224 521.45747:1493 522.46384:299 533.45785:1866 534.46430:747 535.47297:1790 536.48022:597 537.48306:374 547.46383:1046 548.47682:748 549.49157:2612 550.49189:598 561.49023:2014 562.49611:896 563.50471:970 564.51405:448 565.48369:224 565.52307:299 569.36529:299 570.55312:1194 575.47569:299 575.50513:7613 576.50813:1940 577.52771:1344 578.52239:449 579.53356:373 580.52644:299 580.55578:447 589.52444:747 590.52199:896 603.53581:897 604.54390:896 605.55059:299 635.80676:298 649.42088:224 690.49604:224 691.48735:298 693.58361:448 695.65707:224 702.57967:299 704.56371:224 708.15551:224 711.65074:224 712.12839:224 713.68302:224 715.59022:299 715.61299:224 716.60789:374 732.72240:299 735.70234:299 741.57657:224 741.60241:299 742.58329:448 742.61108:224 743.61410:597 744.57374:298 744.61469:597 745.62659:598 745.68465:746 746.57947:598 746.60674:597 746.66282:1194 747.57949:970 747.60228:672 747.62351:448 747.64487:597 747.66546:523 748.64535:522 748.68034:4553 749.60051:374 749.66627:4106 750.56673:299 750.60190:224 750.62382:746 750.66373:1941 751.45542:298 751.54636:373 751.65321:1194 752.47445:299 752.58030:448 752.65359:299 752.70189:224 752.99178:224 753.62063:1195	7736	7501	8138	7791.88	322.317
9944	14.916	768.711	TG 44:0|TG 12:0_14:0_18:0	[M+NH4]+	null	1	TRUE	14.945	768.708	C47H90O6	TG	ZPXAKNNNRATWOJ-UHFFFAOYSA-N	O=C(OCC(OC(=O)CCCCCCCCCCCCC)COC(=O)CCCCCCCCCCCCCCCCC)CCCCCCCCCCC	410	FALSE	TRUE	TRUE	o; Normalized unit: pmol_per_microL_plasma; Annotation method: Msp20250421160336_ZTscan_converted_dev_1	FALSE	FALSE	9944	0	0	0.99	0.564	0.573	0.96	5	2	2.437	3671.36	plasma_ZTscan_W6.8Da_POS_1	768.70935:534528 769.71402:285626 770.71869:67698 771.72335:10624 772.72802:2004 773.73269:0	101.05782:298 102.09180:299 107.08616:224 109.10151:28734 110.10451:2090 111.11746:8508 112.11928:448 113.05859:298 113.13321:1940 114.13523:522 115.07527:299 117.06696:746 117.09178:746 119.08726:299 121.10145:299 122.10550:298 123.11714:16942 124.11401:1269 125.13245:2314 126.13563:224 127.14848:820 128.95459:448 131.07509:524 133.09185:5300 135.11722:448 137.13236:8657 138.13594:672 139.15446:970 141.16332:448 147.06574:746 149.13508:523 151.07490:448 152.15330:448 153.16543:448 155.14767:2911 156.14483:448 157.16005:298 161.12630:448 163.14888:299 165.16254:2090 166.16951:448 167.06970:224 172.11632:224 172.16541:372 177.11302:970 178.11624:224 179.14929:224 179.17903:523 183.17487:29106 184.89074:224 185.07624:746 193.19946:2014 194.19792:299 197.19427:448 200.20167:896 201.17694:747 202.18979:448 203.17906:374 205.19441:224 211.20671:70304 212.21022:5971 213.11223:373 215.17957:224 219.13013:447 219.21304:299 221.08564:6717 221.22760:1568 222.08491:1045 222.23091:597 223.07367:299 223.20431:374 225.22183:1046 226.22552:299 227.12219:373 228.22563:3507 229.19165:448 229.21604:1791 229.23256:597 230.21953:373 237.22237:896 239.23807:49780 240.24209:7165 241.24783:1344 242.24927:449 243.20925:299 255.23977:299 256.26465:5374 257.21965:4552 257.25366:1568 258.21544:746 258.25395:450 259.20816:224 263.23989:224 264.26819:224 265.25428:298 266.13209:224 267.26932:2538 268.27198:374 271.23045:523 271.26316:374 275.26609:373 277.21350:298 281.05956:1343 281.25317:224 282.05830:448 283.05494:373 283.23692:374 283.26326:672 285.24497:17837 286.24955:1791 292.30310:224 293.30621:298 295.10419:3732 296.10502:450 299.29430:599 301.27348:372 302.01733:224 307.26635:224 309.28786:1194 311.26441:299 311.29379:821 313.27588:13882 314.28042:2239 315.27929:299 317.05791:299 322.27768:298 328.27716:1342 329.28461:448 338.33852:672 339.29024:224 341.29691:971 341.96946:224 342.33629:299 349.02674:224 353.22662:299 353.30812:224 360.34713:299 361.02850:372 366.37484:298 369.12351:1791 369.34854:747 370.11554:747 370.36172:374 374.36084:224 383.25121:448 389.97721:522 411.35650:224 413.26133:224 425.40804:224 429.08104:523 430.09381:224 439.34710:896 439.38156:747 440.34564:298 440.38321:224 441.32242:300 443.14676:298 453.38491:373 455.33901:298 465.39719:1269 466.40339:449 467.41168:262856 468.41568:46720 469.42065:6866 471.36464:298 471.42411:224 479.43560:298 481.42571:3806 482.42948:1343 490.38288:224 491.37812:448 491.42101:448 492.37355:224 492.44193:298 493.42045:7986 494.39981:1344 494.43148:2986 494.46346:298 495.44119:494813 496.44511:497798 497.45022:139563 498.45228:13508 499.21854:224 500.47995:373 500.81976:224 507.40895:224 507.43718:2090 508.42531:300 508.44589:746 509.45935:60229 510.46391:22539 510.48835:746 511.46614:2761 511.49057:373 512.47353:299 518.44625:299 520.30809:224 523.47236:469960 524.47615:534368 525.48199:84857 526.48454:11344 527.48376:746 528.14957:224 533.49453:224 535.44343:373 535.47135:299 535.50625:224 536.45490:224 536.48294:298 537.48958:11792 538.49472:2537 539.50219:748 546.46688:598 547.47104:598 549.46212:299 549.49994:2015 550.52031:299 551.50394:592879 552.50881:224644 553.51257:41196 554.51475:5672 565.50655:448 566.52226:373 574.49225:224 576.49962:299 577.52674:1567 578.52065:448 579.53817:34704 580.54136:20449 582.54701:299 589.47827:224 607.58253:449 608.59117:298 624.51315:224 625.51700:448 627.53574:373 628.52761:299 628.55642:448 732.71943:224 735.62584:374 746.75552:298 748.70959:298 748.74488:597 748.76612:821 749.76921:747 750.74493:747 751.66038:224 751.76116:447 752.74618:224 758.56946:896 759.59941:299 760.56471:598 762.64683:224 764.58100:224 764.62076:224 766.56729:299 766.68928:299 766.75476:971 767.76396:822 768.67962:224 768.71807:14106 769.68360:1493 769.71307:5224 770.68433:224 771.62804:2239 771.65965:597 771.69138:447 772.58239:598 772.61461:224	388244	496364	437260	440623	54138.7
9885	14.482	766.694	TG 44:1|TG 10:0_16:0_18:1	[M+NH4]+	null	1	TRUE	14.493	766.692	C47H88O6	TG	PBCMCGPSXULJSG-UHFFFAOYSA-N	O=C(OCC(OC(=O)CCCCCCCCCCCCCCC)COC(=O)CCCCCCCCC)CCCCCCCC=CCCCCCCCC	410	FALSE	TRUE	TRUE	o; Normalized unit: pmol_per_microL_plasma; Annotation method: Msp20250421160336_ZTscan_converted_dev_1	FALSE	FALSE	9885	0	0	0.99	0.562	0.562	0.971	5	2	2.435	1842.62	plasma_ZTscan_W6.8Da_POS_2	766.69446:854882 767.69913:408862 768.70379:80714 769.70846:14520 770.71313:2325 771.71780:44	101.06028:224 104.10722:299 105.06908:448 107.08013:1567 108.09132:224 109.10156:14777 110.10029:1344 111.09128:1569 111.11686:5523 112.11783:447 113.10186:523 113.13220:597 116.05407:224 117.08166:822 119.08711:298 121.10145:7016 122.10577:374 123.11702:10448 124.12094:895 125.00028:298 125.13276:2911 127.11228:746 127.14819:300 128.95691:299 129.05477:299 131.07907:895 133.08663:3136 135.11684:7015 136.12145:896 137.13339:8657 138.13573:374 139.11225:820 139.14994:1194 141.13021:448 141.16431:746 142.16582:224 147.06631:373 149.13382:2687 150.13817:597 151.07515:299 151.14904:1642 152.15278:299 153.12073:1044 155.14319:30151 156.14753:1493 157.09451:374 161.12879:746 163.14686:746 164.15259:224 165.16420:2239 166.16895:448 167.11143:448 167.14558:224 172.17195:746 173.16323:523 175.09760:298 175.14120:449 177.11242:1194 177.16513:448 178.17107:374 179.18121:522 180.18140:224 181.16193:448 183.17539:16419 186.07982:298 191.18036:2090 192.18367:523 193.19472:896 195.13785:224 199.12539:224 200.20529:673 201.17539:671 203.17825:224 205.19667:448 209.19158:7613 210.19553:1568 211.20611:19404 212.21034:2836 213.11311:448 215.20217:299 219.21209:3881 220.21563:970 221.13961:224 221.23413:672 222.23024:448 223.18677:224 223.20775:896 225.21743:596 227.13297:597 228.23469:1493 229.18160:8657 230.18616:673 231.18515:298 237.22293:17688 238.22603:3582 239.23846:23210 240.24205:2687 241.23796:299 241.25730:224 243.21555:373 245.22720:224 247.24303:3209 248.24343:898 251.23687:224 252.27148:449 254.24818:522 255.20948:447 255.24329:299 256.26505:1194 257.21409:6866 258.21665:896 259.21879:224 259.24189:372 263.23721:523 265.25408:35002 266.26701:4180 267.26481:1194 271.23079:299 273.23216:224 275.26487:298 282.28313:1419 283.05494:598 283.23779:1270 283.26740:896 284.05460:299 284.23983:300 285.24392:14329 286.24811:1941 291.26853:299 293.25331:449 294.24810:299 295.26966:224 297.23449:523 297.27507:224 298.25626:298 299.26123:1194 299.29743:224 305.24924:224 306.31796:224 308.29561:597 309.29182:1121 310.30770:224 311.26923:1493 311.28952:299 312.26377:449 312.29993:299 313.27669:10523 314.27297:1866 315.28395:224 317.06470:298 321.28646:1195 322.30066:1120 326.31065:372 327.27562:224 327.31013:224 328.26830:1194 329.27193:373 337.27289:299 338.34418:597 339.30106:4479 340.29679:597 341.30723:449 342.02442:373 342.32503:298 349.02811:224 353.21710:224 355.07297:822 356.07164:372 357.07469:299 361.02711:522 368.26682:224 369.13429:822 369.16141:224 369.35160:374 370.13261:224 371.10155:224 371.16515:224 376.99592:298 383.24403:298 397.33500:224 398.97686:299 406.23222:224 413.23448:298 417.02919:373 419.39833:299 420.21534:299 423.29464:373 425.33087:299 429.10022:747 430.10750:299 431.08644:299 432.08564:299 433.09652:224 438.20974:224 439.38041:1194 440.37771:673 440.40723:224 441.29300:224 463.37788:299 465.39867:29628 466.40015:9553 467.41178:475110 468.41530:269721 469.41899:52616 470.41099:2537 471.42684:448 474.33787:299 479.41827:599 480.26008:374 480.44821:298 481.38501:448 481.43557:5821 482.43728:1120 483.43998:374 490.50041:373 491.37381:448 491.40189:2986 491.42908:597 492.38470:597 492.41893:896 493.42632:680349 494.43000:289798 495.44136:453615 496.44688:137174 497.45011:10896 498.45936:1194 503.48978:224 505.42273:299 507.44603:9553 509.45714:7016 510.46293:1940 510.49327:449 511.46734:673 511.49348:373 517.42355:449 519.39583:448 519.44529:1120 520.42592:299 520.45354:970 521.45696:432494 522.46256:169042 523.47367:258228 524.47823:57616 525.48119:8359 526.48690:597 533.46064:224 535.46777:3209 536.47712:1045 536.49824:299 537.48213:597 538.48993:300 543.44172:897 545.44686:224 547.47505:672 549.48922:505112 550.49535:132249 551.50169:36794 552.50545:6865 553.50628:374 563.51469:597 568.85246:224 575.15277:298 575.49211:970 576.50564:448 577.52035:498992 578.52541:141951 579.52841:26569 580.53498:3359 581.55223:224 599.50817:449 603.52573:598 605.55414:5150 606.55921:1642 623.50574:448 624.48381:224 624.51763:372 625.51526:299 627.54591:895 728.70756:299 728.73698:372 729.68599:224 731.65731:448 731.68509:224 732.72499:523 733.62533:224 746.74650:448 748.70959:448 749.66567:2090 749.69200:896 750.66845:672 750.71820:1492 750.74361:299 751.72367:597 753.67363:299 758.60477:224 759.58246:1194 759.63594:746 760.59615:3956 760.65037:449 761.56849:224 761.62619:1268 762.22950:224 762.61736:746 762.65386:597 762.70275:224 763.54995:298 763.63197:449 764.65264:373 765.19095:372 765.64834:448 766.69595:14404 767.70889:6045 767.74521:224 768.69193:1866 769.62664:746 769.65061:1194	471055	598638	411292	493662	95697
9836	14.142	764.679	TG 44:2|TG 10:0_16:0_18:2	[M+NH4]+	null	1	TRUE	14.158	764.676	C47H86O6	TG	NYEYZZJCSHLJCF-UHFFFAOYSA-N	O=C(OCC(OC(=O)CCCCCCCCCCCCCCC)COC(=O)CCCCCCCCC)CCCCCCCC=CCC=CCCCCC	410	FALSE	TRUE	TRUE	o; Normalized unit: pmol_per_microL_plasma; Annotation method: Msp20250421160336_ZTscan_converted_dev_1	FALSE	FALSE	9836	0	0	0.99	0.638	0.638	0.972	5	2	2.471	1202.94	plasma_ZTscan_W6.8Da_POS_2	764.67841:224500 765.68307:126524 766.68774:29769 767.69241:10708 768.69708:3444 769.70174:0	101.10601:224 102.08133:448 105.07009:746 107.08476:1792 109.10157:7314 110.10484:374 111.08034:522 111.10922:1194 112.12257:298 113.09188:523 113.13245:299 117.08210:748 119.08544:746 120.08467:373 121.10132:3657 122.10582:448 123.11685:7016 124.11914:448 125.13252:896 127.11192:1940 128.95292:598 131.07786:300 131.09690:299 133.09303:2537 134.08967:299 135.11729:4030 136.12109:448 137.10604:672 137.13192:2538 138.14057:597 139.11233:449 141.09845:300 141.12149:299 144.92772:298 147.11787:746 149.13322:2239 150.13505:299 151.07674:373 151.14869:1044 153.11940:2088 154.12948:300 155.14297:13135 156.15268:1045 157.09322:373 159.10429:224 161.13341:1791 162.13742:224 163.14931:1791 164.15152:373 164.92205:224 165.16286:1493 167.17878:299 169.15967:298 171.10617:373 172.16958:448 173.13426:224 173.15582:448 175.11912:299 175.14792:896 177.11346:746 177.15793:522 178.12466:299 178.99930:299 179.18326:895 181.16759:1717 183.17470:2762 186.07689:373 189.15931:1492 191.18021:522 195.13503:373 195.17577:224 199.14610:224 201.15741:971 202.14822:374 203.04295:224 203.17983:448 205.15830:298 205.19389:299 207.17484:523 209.03142:224 209.19068:1343 210.19509:299 211.20660:2388 212.21176:896 213.11386:372 213.21027:224 217.12117:224 217.19469:448 219.21035:1568 220.21755:748 221.06340:522 221.13798:298 221.22808:299 225.04079:224 227.13859:523 227.17250:672 228.16679:224 228.23152:224 229.18039:4627 230.18478:672 235.20937:448 237.22273:3881 238.22689:597 239.23735:9404 240.24121:1344 241.24750:373 243.16051:224 245.22655:7687 246.23693:1492 247.24353:1418 250.25632:224 251.24152:299 255.20051:598 255.23215:224 256.25776:896 257.21322:4403 258.21372:448 259.21466:298 263.23842:27017 264.24152:6941 265.25341:4926 266.25644:597 268.27164:298 269.06535:224 269.23662:300 271.23485:373 277.22083:224 278.28095:224 280.27399:448 282.28042:224 283.05386:746 283.23025:971 283.25936:672 285.24317:4478 286.22126:298 286.24774:448 287.24373:224 291.23285:298 291.27167:224 293.25455:224 294.95078:224 297.24440:299 299.10390:373 299.27079:447 299.29743:224 301.25368:448 309.28074:1342 310.28414:598 311.25555:3508 311.28448:746 312.26610:822 313.27463:11195 314.28008:1940 315.27846:299 317.05582:448 319.26407:2986 320.26890:448 321.27439:299 324.00277:224 326.30741:224 327.25590:448 328.26704:1194 337.27506:970 338.27812:448 339.29051:2164 340.30239:747 341.29673:598 356.07479:299 357.07455:299 362.02008:299 369.35582:1567 370.12626:298 371.16418:299 372.11280:224 376.99202:299 397.25457:372 399.23263:224 399.36164:224 411.31325:298 413.26580:448 414.26571:224 417.03706:598 417.38050:449 418.37948:224 423.31627:224 425.33163:299 430.09046:598 430.11207:224 431.08948:449 431.28830:448 432.09425:299 435.38679:372 437.36551:672 439.35846:522 439.37969:598 440.37951:372 441.32845:224 453.39663:448 462.41771:224 463.38200:8732 464.38421:3284 465.39618:149264 466.39952:59258 467.40978:401074 468.41511:123442 469.41699:22539 470.36759:224 474.33421:224 479.40040:448 479.42595:298 480.42145:448 482.42416:448 487.37448:373 489.39360:1716 490.39686:597 491.41035:417270 492.41519:129711 493.42518:102396 494.42976:38436 495.40818:597 495.43609:11568 496.44586:1866 501.46674:300 504.10790:522 505.10729:970 505.42785:1193 506.11311:522 506.42774:373 506.45415:224 507.10655:224 507.44330:3507 508.44002:1194 508.47383:373 509.45691:1195 517.43158:597 518.42203:224 518.49721:298 519.44234:103291 520.44709:41720 521.45732:46944 522.46069:11568 523.47046:4477 524.47253:1567 533.45818:746 534.46362:374 535.47099:673 536.47674:299 536.50096:224 537.49114:299 547.47416:86499 548.17474:224 548.47812:34331 549.48956:65527 550.49335:15673 551.47096:299 551.49880:4330 552.49094:1044 553.51626:224 561.47801:224 564.49691:374 575.50600:269871 576.50878:73886 577.51936:62990 578.52278:19106 579.52997:5896 579.55047:299 580.51881:597 599.49905:447 601.52137:224 601.54554:224 603.53726:21271 604.54010:6717 605.54175:1791 605.56794:224 606.56027:298 607.54907:224 623.50915:448 624.50948:298 625.51584:449 627.54288:896 628.54784:522 652.84695:224 705.50076:298 707.50941:298 709.53850:224 728.70133:224 729.64293:896 730.66115:523 731.58388:224 732.99948:298 733.50213:299 746.52497:298 747.65556:2388 748.65503:970 748.67546:448 757.62439:299 757.65469:299 758.57153:2986 758.60719:299 758.63548:224 759.22769:298 759.55799:746 760.22351:299 760.61931:597 761.58965:2538 762.56571:224 762.61766:597 762.65494:1269 762.69902:3582 763.57188:523 763.64835:970 763.69720:1791 764.67897:12763 765.59793:299 765.62970:374 765.68402:6568 766.51803:448 766.64032:671 766.68338:821 767.56187:298 767.63007:522 768.68267:374	199702	179083	215198	197994	18118
9785	13.862	762.662	TG 44:3|TG 16:0_10:1_18:2	[M+NH4]+	null	1	TRUE	13.772	762.661	C47H84O6	TG	JHFDPMCOIQAXMH-UHFFFAOYSA-N	O=C(OCC(OC(=O)CCCCC=CCCC)COC(=O)CCCCCCCCCCCCCCC)CCCCCCCC=CCC=CCCCCC	410	FALSE	TRUE	TRUE	o; Normalized unit: pmol_per_microL_plasma; Annotation method: Msp20250421160336_ZTscan_converted_dev_1	FALSE	FALSE	9785	0	0	1	0.507	0.514	0.98	5	2	2.422	100.43	plasma_ZTscan_W6.8Da_POS_2	762.66211:38225 763.66678:17542 764.67144:6240 765.67611:4213 766.68078:0 767.68545:0	102.06141:224 102.08899:448 102.12887:299 103.07492:224 104.10905:299 105.06958:449 107.08533:1866 107.96740:224 108.08865:299 109.10136:4179 111.04607:299 111.08030:373 111.11747:820 112.07907:224 113.06496:448 113.10027:747 113.13148:300 117.08234:1195 119.08498:970 121.10139:4328 125.13221:449 127.07622:298 127.11179:1120 128.11631:224 131.07593:672 133.09248:3732 135.09491:224 135.11659:3732 137.09679:224 138.13535:299 141.12846:299 141.16303:448 145.09293:597 147.09639:448 147.11709:746 149.07200:299 149.10141:1120 150.13563:598 151.14924:597 153.12784:746 155.11764:821 155.14236:1194 156.10531:224 157.09537:300 159.12240:672 161.09929:299 161.13403:970 163.14695:2388 165.09253:224 165.12374:224 165.16271:449 169.13200:299 175.11023:523 175.13864:597 177.10281:2090 177.15650:896 178.11467:224 179.00055:448 179.14851:373 179.18121:299 182.16141:224 183.17470:672 185.07631:5672 186.07912:746 189.16417:597 191.10723:2015 195.00975:224 199.12539:448 201.15157:748 203.04348:298 205.16026:447 207.13593:224 207.17440:448 208.03445:299 209.01127:224 209.19032:299 211.20480:448 213.18777:224 215.17958:448 216.13472:298 219.21132:598 221.08407:3582 222.08362:523 223.05580:299 223.08172:448 227.12973:672 229.15702:597 229.18040:746 231.13495:224 231.21229:299 233.22640:597 235.20824:373 237.21407:1643 239.23963:1642 240.24062:523 243.21111:1492 243.23827:298 244.21741:299 245.22761:2985 247.24311:374 250.25661:448 255.19891:299 255.23333:372 257.21980:1195 261.22288:5374 262.22568:1045 263.24578:4180 264.25430:896 265.26203:1344 266.25459:374 283.05161:2090 283.23257:1045 283.25336:1494 284.04976:448 284.24458:448 284.26963:299 285.04903:298 285.25188:1643 285.27838:447 287.27606:224 289.25558:448 292.30059:224 294.95204:298 295.10368:672 297.27001:298 299.06284:373 299.26570:224 300.06394:224 307.26764:224 309.27784:1046 311.27021:1269 311.29204:821 312.27595:298 313.28391:2686 314.27891:746 317.05687:448 317.25623:2240 318.25396:449 319.26404:597 321.20381:224 327.26500:374 328.26985:373 329.26226:224 333.25023:299 335.26041:224 337.27375:1120 339.29111:1493 340.29610:448 340.32028:298 341.01971:2090 342.01792:597 343.01614:672 344.01927:372 345.99863:224 351.32830:298 353.23159:299 353.31584:224 355.07158:2090 355.25529:298 355.33134:298 356.07036:1045 357.07050:672 357.09757:224 359.06778:224 368.26189:449 369.35165:896 372.09865:224 374.25722:224 378.99435:224 379.29007:224 384.24435:224 385.34390:224 385.97787:224 389.97224:448 392.29822:224 393.29573:298 397.38570:298 399.32169:299 409.32426:298 413.29364:448 415.34010:299 415.35894:224 416.04328:374 417.03858:373 418.03702:449 425.33595:746 426.32860:372 430.09223:896 431.09183:970 431.28418:598 432.08796:822 432.29071:374 433.09102:299 436.95216:224 437.36299:598 439.37886:1493 440.38259:896 441.37469:224 449.36722:224 453.29196:224 454.36730:224 459.34486:374 461.36590:3135 462.36973:896 463.37961:22539 464.38260:9254 465.39555:80752 466.39981:20300 467.40696:39555 468.40943:9255 469.36057:374 469.41490:896 469.43536:448 470.41469:224 471.41296:224 473.32551:224 473.35281:373 477.39273:374 479.41025:598 481.40701:449 482.39769:298 484.37109:299 485.36890:447 487.38845:4776 488.38327:1194 489.39575:61721 490.39944:23658 491.40985:26495 492.41231:7613 493.40789:13434 494.42986:597 495.42388:2239 496.33974:299 499.45626:298 504.11062:1493 505.11037:2015 505.42497:598 505.45368:448 506.10120:522 506.36169:298 507.40946:298 507.44145:299 509.36430:224 509.46225:523 517.42709:18210 518.43202:4180 519.44122:8284 520.41771:299 520.44510:1866 521.43500:299 521.45500:3882 522.46268:1342 523.47052:895 533.45980:299 537.48359:672 538.49041:448 538.90387:224 545.45823:8508 546.46492:2388 547.47243:17016 548.47770:3209 549.48780:2314 550.49364:1045 551.50342:746 552.50567:299 565.51462:299 569.54213:224 570.54893:522 571.55549:300 573.49077:18360 574.49276:5971 575.50608:53586 576.51048:15374 577.51965:20300 578.52281:6269 579.53297:2089 580.53400:299 593.54848:298 599.49770:299 601.49876:1045 601.52126:15076 602.52249:2985 603.53615:1642 604.53892:746 607.56897:224 618.51923:224 623.50905:598 624.51603:299 633.10493:224 646.65480:299 661.49117:224 696.62754:299 702.57869:224 705.49728:299 707.61284:224 721.59532:373 722.63111:298 723.61035:298 727.62996:523 728.64191:299 736.72270:224 742.72105:299 743.55240:448 743.62310:224 744.55573:298 744.60978:224 745.62525:1867 746.63889:1120 747.58579:299 747.64146:372 754.61939:299 755.62611:523 756.55143:224 756.58434:523 756.63670:523 757.58704:299 758.20694:299 758.22907:448 759.23203:374 759.56549:8433 759.59260:2836 760.22305:448 760.58857:12464 760.61093:2314 760.63569:1642 760.66573:522 761.21724:224 761.59523:6493 761.61553:3060 761.63812:1791 761.67023:373 762.55890:299 762.59163:1493 762.61968:896 762.64901:3881 762.67387:821 763.50698:299 763.53778:298 763.61931:448 763.65943:1791 763.69158:597 764.66134:896 765.61238:2537 766.61345:1343	35344	35404	33318	34688.7	1187.36
10367	15.183	782.726	TG 45:0|TG 14:0_15:0_16:0	[M+NH4]+	null	1	TRUE	15.179	782.723	C48H92O6	TG	RIBSYLFDZQICKH-UHFFFAOYSA-N	O=C(OCC(OC(=O)CCCCCCCCCCCCCC)COC(=O)CCCCCCCCCCCCCCC)CCCCCCCCCCCCC	410	FALSE	TRUE	TRUE	o; Normalized unit: pmol_per_microL_plasma; Annotation method: Msp20250421160336_ZTscan_converted_dev_1	FALSE	FALSE	10367	0	0	0.99	0.671	0.681	0.95	3	2	2.476	487.24	plasma_ZTscan_W6.8Da_POS_2	782.72583:68164 783.73050:34074 784.73517:12160 785.73983:2333 786.74450:0 787.74917:146	100.11267:1418 101.06766:372 101.11634:224 104.06976:298 104.10637:597 105.03236:224 106.97224:224 107.04882:298 107.96698:3732 109.10157:2687 110.05942:298 111.01979:224 111.05976:596 111.11682:1194 112.05584:448 113.10725:20972 115.06000:300 117.08671:748 119.08370:448 121.10266:374 123.11740:3135 124.12005:298 125.00016:746 125.13282:672 126.13099:298 127.11344:224 127.14852:448 131.07044:299 135.11602:374 137.13346:1642 141.16333:299 145.04963:224 146.97944:373 149.13327:450 152.15181:299 159.10932:300 161.12394:599 163.14935:449 164.15222:224 166.06069:299 173.13349:299 175.10051:298 175.14979:372 177.11830:1120 178.12015:224 179.18090:299 183.17734:524 184.07417:136577 185.07746:8956 189.16302:299 193.19663:299 197.19044:374 203.18429:372 207.21267:448 208.21474:298 210.17223:224 211.20628:5374 212.21115:522 213.11022:299 221.04307:299 221.06015:746 221.08433:374 221.14179:299 221.22690:224 222.05141:448 225.22139:2538 226.22621:449 227.13034:896 227.20245:298 228.23359:449 229.14486:224 237.22176:449 238.22463:224 239.23798:4254 240.24219:1045 242.25041:448 243.24243:224 253.25548:448 255.22395:299 256.26266:298 257.22198:597 257.25456:224 259.23887:224 265.16109:224 265.18785:224 265.25190:372 267.26998:299 271.22727:299 273.27824:224 283.26447:672 285.24350:1418 286.24650:447 296.10714:373 299.25926:1344 301.26680:299 309.28036:1193 311.29426:597 312.29345:298 313.27658:1567 314.28079:448 327.23421:448 327.29007:597 328.22798:224 328.27082:448 343.19699:748 355.17508:299 365.31907:298 367.33042:522 369.12089:299 369.35197:6492 371.12699:224 371.36873:372 374.36482:373 384.32662:448 387.16074:447 388.16905:224 390.27656:224 397.24580:224 411.14761:373 413.14786:746 430.42253:224 441.32228:224 451.34149:298 453.35736:450 461.29585:448 467.38109:449 467.40577:1269 469.34912:224 469.38171:224 474.33371:895 476.31930:373 479.38323:299 480.43696:299 481.42764:13135 482.43178:4553 483.36796:523 483.38697:597 483.43147:821 491.40557:522 492.36486:298 493.41302:597 493.43413:747 494.43600:672 495.44255:35525 496.44542:12911 497.42595:298 497.44923:2388 501.39507:373 501.43008:224 505.43970:299 505.49200:298 506.46241:298 507.41467:597 507.44109:4330 508.44967:2088 509.45767:255019 510.46219:126129 511.46345:12314 519.44123:373 521.45687:3956 522.46329:2239 523.47381:268229 524.47736:92693 525.48110:13508 526.48512:1493 529.42654:523 531.44092:299 533.39116:224 535.48298:4627 536.47597:2014 537.48884:225987 538.49335:80752 539.49512:13285 540.50245:1790 545.45371:298 547.47823:448 550.50008:448 550.57367:224 551.50523:36794 552.50817:11046 553.51324:1568 561.52495:224 562.52778:372 563.50171:523 564.50708:224 565.52165:17016 566.52411:5374 567.53170:746 575.50081:448 578.53518:224 579.53642:1940 580.54234:672 593.55271:1044 594.55366:448 605.55060:224 696.58236:5448 697.51292:224 697.58599:1343 721.48099:896 722.48228:299 723.48760:299 725.48254:224 725.61495:224 728.49061:299 743.62351:746 744.62500:747 744.74192:299 746.63873:299 758.76078:224 759.53501:224 762.76907:2090 763.52967:224 763.77402:2687 764.78084:746 773.67544:224 776.52592:298 777.57510:224 777.60037:299 777.66983:1120 778.68470:448 779.45722:523 779.49361:449 779.54756:224 780.51269:224 780.54843:896 780.69513:224 780.78486:1717 781.49168:597 781.54021:896 781.56662:448 781.78610:821 782.57099:10076 783.58194:5074 783.64579:298 783.70741:522 784.57528:5896 784.63020:299 785.59109:1717 785.65873:821 786.60175:7612 787.63919:3656	49085	57355	51124	52521.3	4308.51
10295	14.696	780.71	TG 45:1|TG 14:0_15:0_16:1	[M+NH4]+	null	1	TRUE	14.69	780.708	C48H90O6	TG	WPZBPGLDPHSUSA-UHFFFAOYSA-N	O=C(OCC(OC(=O)CCCCCCCCCCCCCC)COC(=O)CCCCCCCCCCCCC)CCCCCCCC=CCCCCCC	410	FALSE	TRUE	TRUE	o; Normalized unit: pmol_per_microL_plasma; Annotation method: Msp20250421160336_ZTscan_converted_dev_1	FALSE	FALSE	10295	0	0	1	0.516	0.531	0.967	5	2	2.423	338.49	plasma_ZTscan_W6.8Da_POS_1	780.70868:77605 781.71335:39611 782.71801:9850 783.72268:1589 784.72735:325 785.73202:0	100.11464:449 102.09059:598 104.10767:449 107.08854:747 108.09017:299 109.10166:3134 111.08864:821 111.11005:1643 113.06004:299 113.10358:449 114.08808:224 117.08423:971 121.09822:1717 123.11671:2762 125.00031:1343 125.09655:299 125.13285:970 127.14819:522 129.12688:224 131.07548:298 133.08644:2239 134.08814:224 135.11726:970 136.11894:299 137.13259:2089 138.13746:372 141.11931:447 146.98137:597 149.13249:821 151.14745:597 153.08993:224 155.10369:448 155.13651:373 161.12452:524 163.14748:746 165.16379:523 166.06504:298 169.16201:523 171.10980:299 173.13426:224 175.10731:224 177.16282:224 179.17849:448 183.17478:1492 184.07447:225390 186.07651:522 187.14912:224 191.18214:598 193.01698:448 197.19102:1045 199.13057:224 205.19420:373 209.01340:1268 209.18421:3732 210.01271:224 210.19659:448 211.01335:299 211.20615:1940 212.21018:450 213.21702:224 214.21550:299 217.20334:224 219.21170:2836 220.21356:448 221.04882:19404 222.04809:2089 222.08820:299 223.03906:1194 223.06019:374 223.21352:1493 224.05681:448 225.22120:2089 226.22442:449 227.12838:597 228.23657:448 229.18318:299 233.22775:374 237.04241:2239 237.22200:10522 238.04455:897 238.22485:1194 239.04751:1046 239.23603:2239 251.23603:1791 252.24567:449 253.03563:298 253.25422:374 255.05324:300 256.26520:299 257.21274:970 257.24802:372 263.23870:299 264.26685:1268 265.25533:2388 266.26097:672 267.27036:300 269.20979:299 270.28586:224 271.22823:2090 272.23316:299 280.26284:374 282.28354:298 283.22243:298 283.25517:1493 285.23591:4330 285.28241:224 286.24587:1044 287.26735:224 288.00274:224 297.09737:300 297.24598:372 298.10296:299 299.25884:5672 300.08682:298 300.26883:970 301.27529:448 303.23367:224 308.29285:448 309.27812:1344 311.27138:597 311.29197:1642 312.29345:298 313.27382:4179 314.27859:1044 317.05582:299 322.31456:299 325.27594:224 326.30476:299 327.28977:448 328.27694:1270 329.27869:597 330.26830:224 336.32816:746 337.27838:298 339.28914:747 339.30550:298 340.29493:299 342.01831:224 361.01864:299 369.35579:299 370.12344:299 371.11104:896 371.13759:224 373.31252:224 383.24762:373 385.97499:224 386.28583:448 389.97224:372 392.29257:224 397.29698:298 429.08915:298 431.28511:224 441.32598:299 451.33837:299 461.29644:3135 462.29360:1045 462.34356:224 463.29826:1044 465.39859:299 467.37626:224 467.40913:1940 468.41266:300 473.33112:19180 474.33207:9404 475.33204:3732 476.34171:969 479.40814:2836 480.41091:821 481.42628:98962 482.42977:33435 483.42988:4030 484.42610:299 489.32581:746 491.34604:2239 492.34425:897 493.42662:25076 494.42937:6418 495.44200:51795 496.44607:22016 498.45284:746 505.37819:224 505.40068:298 505.43465:1269 505.46293:448 506.42829:299 507.44210:141428 508.44534:56721 509.45721:193671 510.46068:47765 511.45550:8434 512.45893:671 512.47916:448 519.44355:1493 520.45865:1344 521.45744:153071 522.46135:68811 523.47171:35077 524.47399:8284 525.47399:1344 529.42209:300 533.38947:448 533.42700:2014 533.45357:1940 534.39645:224 534.42189:299 534.45186:748 535.47367:207627 536.47756:44928 537.48751:51272 538.49230:10748 539.36042:224 539.50193:2015 539.52826:224 540.49456:448 547.47420:1642 548.47625:300 549.48849:34331 550.49186:15374 551.50072:4926 552.50395:597 553.51013:447 561.49263:673 562.48626:298 563.50457:82693 564.50890:18658 565.51247:5374 566.51984:1194 567.52421:447 571.36106:224 575.50698:896 576.51067:447 577.52011:30749 578.52557:8954 579.52546:1865 591.53549:8059 592.54490:2687 593.54200:448 597.48276:374 598.49303:373 599.49460:448 605.54374:1492 605.56505:224 637.56177:224 647.56746:224 696.17577:224 699.05638:299 699.11360:224 702.56703:224 713.57078:448 713.59462:224 714.57002:373 719.46383:298 721.48544:1120 722.48781:598 723.49292:598 724.50783:299 724.70908:298 725.61505:1941 726.61673:1643 727.61085:448 728.61638:372 741.71230:523 743.62475:7762 744.59176:224 744.62577:6418 745.62705:1940 745.66170:448 746.62183:896 746.65086:522 747.63059:373 747.67406:224 749.63184:523 749.67001:373 758.57486:224 758.73046:299 759.54997:448 760.75220:523 760.77771:372 761.75130:523 762.75678:598 763.68501:746 764.74940:300 765.68320:373 766.69334:299 768.70646:224 772.57383:224 772.64991:597 772.67019:224 773.65555:3061 775.57901:448 775.63279:1045 775.69329:1120 776.57465:1792 776.59820:522 776.64374:746 776.66803:448 777.57899:821 777.60015:746 777.63349:746 777.67118:896 777.70093:522 777.75413:224 778.55839:746 778.64929:672 778.67374:896 778.72985:448 779.56873:299 779.68140:748 780.52499:224 780.55571:3507 780.58103:1791 780.62051:1642 780.70935:2091 781.53513:522 781.55721:2090 781.59670:597 781.68000:2538 782.56998:23882 783.57320:1493 784.59426:12837	63676	67015	60013	63567.9	3502.03
10232	14.336	778.693	TG 45:2|TG 15:0_14:1_16:1	[M+NH4]+	null	1	TRUE	14.397	778.692	C48H88O6	TG	LIFBLKGYVQDWHZ-UHFFFAOYSA-N	O=C(OCC(OC(=O)CCCCCCCC=CCCCC)COC(=O)CCCCCCCCCCCCCC)CCCCCCCC=CCCCCCC	410	FALSE	TRUE	TRUE	o; Normalized unit: pmol_per_microL_plasma; Annotation method: Msp20250421160336_ZTscan_converted_dev_1	FALSE	FALSE	10232	0	0	1	0.419	0.425	0.962	5	2	2.378	88.88	plasma_ZTscan_W6.8Da_POS_3	778.69250:35814 779.69717:18840 780.70184:5691 781.70651:4695 782.71118:1723 783.71584:0	107.08640:298 109.09669:1567 111.08344:597 111.11660:746 112.11802:299 113.10339:373 113.13245:298 114.09983:224 115.07448:224 116.08015:224 117.08403:1045 119.08594:299 121.10123:1492 123.08479:299 123.11725:1940 124.12030:224 124.99954:448 125.09966:299 125.13266:372 127.14819:224 128.95366:598 129.05606:299 131.07245:597 133.09423:2837 134.09689:448 135.11775:1642 137.13326:1045 139.14821:448 141.09273:299 141.16443:299 146.98620:970 147.11262:299 149.13256:1045 151.07632:298 151.14522:597 153.09129:224 153.12578:224 155.14136:374 157.08770:224 161.12363:449 163.15287:821 164.15410:224 165.13106:299 165.16180:299 167.14368:224 169.16358:448 171.11337:298 171.13938:224 173.12799:447 175.09486:523 175.14309:523 177.11402:2015 178.11789:224 179.18907:224 181.15869:224 183.17697:448 186.07709:448 189.16459:299 191.18016:299 193.01698:448 195.17659:299 197.19199:373 199.17302:224 203.18568:224 205.19791:298 207.03676:224 207.17606:299 208.00376:298 209.01369:1493 209.18466:1269 213.11857:224 215.16665:224 215.20109:224 219.21126:970 220.21428:448 221.04964:17165 222.04995:2687 222.08139:970 223.04718:1344 223.20715:1045 224.04663:448 224.21388:298 225.04520:298 225.22519:374 226.22442:224 227.12831:896 235.02395:298 235.20226:224 237.04353:5299 237.22242:2762 238.04329:821 238.23003:449 239.05339:1717 239.23616:598 240.24003:224 243.19813:522 245.22346:1194 246.23155:299 247.24409:299 250.04281:224 251.23989:523 255.05129:448 255.23403:224 256.04392:224 257.21361:1642 257.24475:523 263.23874:2014 264.24496:598 264.26847:1492 265.16587:224 265.26337:748 271.22901:1642 277.21839:224 280.26354:224 283.05309:224 283.23953:1195 283.26359:1120 284.27086:372 285.24349:2164 286.22598:373 286.25091:300 292.30436:372 296.10522:672 297.10559:672 297.23878:747 298.09928:374 298.24637:448 299.25978:2686 301.27883:373 309.27943:1642 310.28019:448 311.26793:2389 311.29582:598 312.26696:599 313.27558:1493 314.28501:374 321.28534:224 325.27568:374 327.29473:299 328.26879:1492 328.29577:224 329.27803:672 337.27483:300 339.03433:224 339.29310:598 340.29321:298 341.30904:224 355.07032:896 356.07136:598 368.26105:299 369.35774:299 370.12467:597 371.11466:598 372.11500:521 383.24591:597 385.27646:598 385.98075:224 387.20549:224 387.27985:299 389.97514:299 390.28091:298 392.29386:224 397.24251:448 397.26312:299 420.22438:224 427.30778:298 429.08864:299 432.22206:224 434.40909:224 437.29945:224 440.37643:224 446.69611:224 453.34507:224 461.29572:3582 462.29851:1269 463.29959:599 465.40327:449 466.39733:299 467.37745:299 467.41101:597 469.41906:224 473.33387:24927 474.33371:9553 475.33465:2836 476.33741:1195 477.37350:298 477.40093:1493 479.41274:20002 480.41620:3881 481.03699:224 481.42758:56721 482.43077:14031 483.42635:1270 489.32991:746 490.31790:821 491.35958:597 491.38422:746 491.40614:5299 492.35316:822 492.41771:1643 493.40347:1194 493.42635:10448 494.38554:299 494.42851:3433 497.44640:224 502.50414:372 503.11779:224 503.30706:224 503.41456:298 503.45356:299 503.49746:372 504.47804:298 504.86042:224 505.12133:373 505.42792:20001 506.42170:5300 507.44268:62392 508.44650:21196 508.46722:448 509.44551:4479 510.45471:1194 511.39641:224 511.47072:299 518.49637:299 519.44342:41794 520.44586:7687 520.47127:224 520.51228:224 521.45935:19703 522.46155:4776 523.41530:300 523.47324:2985 524.46499:747 524.51215:299 531.40202:224 531.44092:299 533.45752:12240 534.47196:5822 535.47532:23733 536.47659:6418 537.48658:2388 538.49901:672 547.47457:12090 548.47962:3284 548.87582:224 549.48948:3582 550.49242:1194 551.50359:1045 561.48999:17613 562.49347:9851 563.50486:5523 564.50961:1343 565.50320:895 575.51713:10673 576.50764:2538 577.52163:7762 578.49919:448 578.52363:2015 579.53572:1120 580.53899:224 589.52153:3582 589.55219:448 590.52446:2090 591.53045:672 593.53775:447 597.48773:598 599.50830:300 600.50410:298 603.53898:2239 604.54647:1045 614.88435:224 617.56711:298 618.97731:224 678.99605:224 689.52471:224 713.57378:896 714.57480:448 719.44611:224 721.49130:2089 722.47091:598 723.49966:597 725.61495:3284 726.61704:2240 733.72867:224 740.69943:299 741.71314:299 743.62482:7090 744.62974:5597 745.64056:1345 747.62792:299 758.74490:448 759.55343:673 760.56658:298 761.63733:224 761.66678:300 768.62266:224 769.60442:299 769.66257:299 770.60105:224 771.61688:522 772.63507:822 772.69832:1194 773.52414:299 773.61095:448 773.63696:821 773.72202:746 774.49541:298 774.54177:448 774.61724:597 774.63815:224 774.66263:1493 774.70757:448 775.48868:224 775.65674:1194 775.69013:1045 776.58446:1866 776.61353:1194 776.65706:1194 776.71415:3582 777.56483:597 777.62318:1194 777.66618:3134 777.69425:2390 777.72085:522 778.53536:373 778.65878:895 778.70228:2388 779.62623:299 779.69476:1045 780.55752:6269 781.55190:2464 781.58753:896 783.62087:4404	30392	30924	30955	30756.8	316.626
10173	14.102	776.677	TG 45:3|TG 16:0_11:1_18:2	[M+NH4]+	null	1	TRUE	14.03	776.676	C48H86O6	TG	VCEJKIZHDHMHLU-UHFFFAOYSA-N	O=C(OCC(OC(=O)CCCCCC=CCCC)COC(=O)CCCCCCCCCCCCCCC)CCCCCCCC=CCC=CCCCCC	410	FALSE	TRUE	TRUE	o; Normalized unit: pmol_per_microL_plasma; Annotation method: Msp20250421160336_ZTscan_converted_dev_1	FALSE	FALSE	10173	0	0	0.99	0.354	0.372	0.909	3	2	2.327	23.15	plasma_ZTscan_W6.8Da_POS_2	776.67828:6968 777.68295:5042 778.68762:0 779.69229:40156 780.69695:18818 781.70162:6839	103.07393:298 105.06958:299 109.10121:1195 111.11737:673 113.05911:448 113.10393:597 113.12917:448 115.08432:448 117.08166:1642 121.10154:672 123.11727:672 125.13204:374 126.13758:224 127.11399:298 128.95292:300 131.07212:597 133.08909:3955 135.10011:299 135.11623:597 136.97808:298 137.13269:523 147.06299:972 147.10769:671 148.06862:299 149.02245:299 149.04662:298 149.13354:522 151.14787:299 157.12265:298 161.12788:2015 162.12742:374 165.09169:224 165.16146:224 167.14748:299 169.19612:224 171.11193:448 175.10469:448 175.15017:299 177.11347:2239 183.17880:224 184.88675:224 189.16350:373 193.01596:298 199.13160:224 205.19681:299 207.99767:373 209.01239:820 209.17699:374 210.01135:299 213.22312:224 219.20996:299 221.05603:16717 222.05645:2761 222.08594:672 223.08082:746 223.21227:374 224.05241:298 225.04960:224 227.13397:597 231.13240:299 235.02451:448 237.04426:2985 237.22143:598 238.04898:374 238.23143:373 239.04066:224 239.06070:299 239.23637:598 240.05622:299 240.23859:299 243.21013:374 245.22605:299 247.24372:299 253.02816:523 255.05519:298 255.22747:299 257.22161:447 257.24857:523 261.22370:300 262.25208:374 263.23855:1119 265.16543:448 265.26384:746 267.00055:298 280.26559:299 281.05410:1269 281.14121:224 282.04982:299 283.05207:374 283.22655:522 283.26457:896 284.26644:299 285.24234:299 293.20946:224 296.11566:1194 297.10492:747 298.10232:299 301.27367:300 309.27943:2164 310.28702:299 311.26900:1194 311.29454:1493 312.26006:447 312.30345:299 313.27389:1045 319.26894:299 328.27465:2612 329.27168:522 337.27636:746 339.29636:299 341.01903:372 342.02238:224 345.99687:300 346.79199:298 353.22648:597 355.07107:896 357.14956:224 369.12561:1418 370.12371:821 371.11097:1044 372.11599:522 373.09424:298 374.09827:224 383.24115:299 385.27530:449 386.27774:298 387.29356:224 390.27366:224 415.25637:224 425.32255:373 427.29792:373 429.08948:372 439.37679:224 440.34564:299 440.38413:224 441.26680:224 443.14598:298 445.14542:224 447.38331:298 453.40132:299 459.28025:224 459.45795:224 461.29583:4329 462.29917:597 463.29652:447 469.41723:448 473.33074:17538 474.33354:5448 477.39167:1791 478.39777:449 479.40904:7986 480.41090:1195 481.42638:1567 482.43009:447 483.36180:373 483.42729:224 489.33355:373 489.39609:747 491.34093:746 491.37076:2090 492.35198:522 494.45390:224 495.38764:299 495.43651:1195 495.46509:224 497.36786:298 501.39439:5075 501.43403:374 502.40700:2090 502.45973:224 503.40785:8284 504.41652:2090 505.42541:3956 506.43029:1418 507.44158:1045 512.51031:298 516.41101:298 517.42759:1194 519.44158:5522 520.44278:1493 521.45562:3283 522.46689:820 522.49605:224 522.52203:299 523.47041:896 531.44993:896 533.41455:299 533.45739:2985 534.41748:224 534.45804:1344 545.45714:448 546.46276:299 547.43119:448 549.48181:1194 550.49448:522 551.50483:11418 552.51763:4553 553.51108:748 559.47320:1046 559.85542:224 560.48749:224 561.48534:1047 563.51404:598 575.50466:27092 576.50981:9702 577.50768:3285 577.53766:224 578.51986:746 579.53135:299 580.54126:299 587.50621:299 589.52206:598 590.52021:298 593.45732:224 597.48455:748 603.53298:896 604.54388:597 605.54182:448 629.54151:224 632.63981:224 661.66290:298 677.08178:224 682.03922:224 683.53075:224 699.06554:448 713.58071:374 714.57590:447 721.69524:299 722.50752:224 725.61761:2015 726.61567:1269 739.66925:299 739.69725:896 740.70326:450 743.62585:5746 756.72626:598 757.73341:746 758.56880:299 758.71125:299 759.54245:747 760.54473:373 762.71086:298 764.66945:373 765.68827:224 772.59881:522 772.63509:1716 773.46525:299 773.50811:522 773.54127:821 773.61076:896 773.64605:224 773.66727:224 774.50692:298 774.57260:224 774.61086:448 774.64377:522 774.67479:821 774.71209:448 775.50860:373 775.54555:597 775.57951:821 775.61682:1493 775.63961:522 775.68610:448 776.55940:672 776.58862:2538 776.63653:224 777.57422:821 777.61122:522 777.64227:821 777.67977:1494 778.57717:746 778.66867:1045 779.61580:672 779.69396:299 780.56482:2088 780.63261:224	6159	5821	5493	5824.31	333.073
10793	15.43	796.744	TG 46:0|TG 14:0_16:0_16:0	[M+NH4]+	null	1	TRUE	15.628	796.739	C49H94O6	TG	JWVXCFSNEOMSHH-UHFFFAOYSA-N	O=C(OCC(OC(=O)CCCCCCCCCCCCCCC)COC(=O)CCCCCCCCCCCCCCC)CCCCCCCCCCCCC	410	FALSE	TRUE	TRUE	o; Normalized unit: pmol_per_microL_plasma; Annotation method: Msp20250421160336_ZTscan_converted_dev_1	FALSE	FALSE	10793	0	0	0.96	0.629	0.623	0.945	3	2	2.439	1265.42	plasma_ZTscan_W6.8Da_POS_2	796.74347:811470 797.74814:470834 798.75280:111352 799.75747:16508 800.76214:2886 801.76681:0	103.07673:448 105.02845:6717 109.10112:22091 110.10524:1492 111.11710:4627 112.11888:374 113.10358:373 113.13232:1194 117.09417:299 118.08979:299 121.10126:299 123.11701:11642 124.11951:522 125.13245:2986 126.13758:224 127.14840:672 128.95477:298 130.12300:299 131.07140:522 132.10226:299 133.08603:1492 134.09034:300 135.11828:448 137.13321:6717 138.13598:448 139.14857:1194 140.15222:448 141.16465:522 142.12260:597 144.12816:298 144.92882:374 145.02136:224 146.06404:299 147.04835:299 147.10966:449 147.95913:448 148.09760:448 149.01884:3508 151.14266:2090 152.15126:224 153.16165:373 155.11016:448 159.11762:224 163.15357:224 165.16530:821 166.16915:447 167.18542:224 169.19647:448 173.11592:224 175.09566:224 175.15246:224 176.15547:224 177.11302:598 183.18042:2985 185.07593:747 186.08282:448 191.17947:299 193.19497:1791 207.21407:224 209.19209:224 211.20696:37690 212.20940:3433 213.21546:374 217.19555:299 219.21522:448 221.22660:1642 222.23200:374 223.20650:224 225.22457:522 227.13175:299 227.20219:447 228.23432:2090 229.22725:1194 231.11710:224 235.20732:224 237.22492:522 238.22514:372 239.23862:52392 240.24236:9330 241.13811:224 241.24574:449 250.26096:372 253.25009:374 256.27326:3136 257.21250:448 257.25232:1567 257.26867:299 265.25428:299 267.17441:224 267.26931:896 268.27885:448 271.26674:299 281.05265:224 283.26441:597 285.24492:4926 286.25188:1045 287.25347:448 287.27108:224 295.26209:298 297.28159:299 299.29105:523 300.30356:224 309.28623:224 311.27065:299 311.29448:598 313.27525:15822 314.28816:2314 319.19382:299 339.04514:299 339.28835:448 341.30796:598 345.15665:300 346.16622:299 363.16631:373 367.33323:298 369.35265:1940 370.35608:300 389.98383:299 397.31014:224 399.23556:224 399.32499:224 439.34317:373 449.36411:224 467.37930:746 467.40462:373 481.46512:224 492.38360:673 493.39567:7240 494.41695:1044 494.44656:299 495.44366:147921 496.44840:42616 497.45282:4030 498.45848:523 507.44420:448 508.44355:298 509.45905:13584 510.46312:3433 519.43386:1045 519.46654:672 520.44909:372 520.48232:299 521.41712:1119 521.45906:11046 522.46361:5224 523.47330:570938 524.47763:653182 525.48181:108963 526.48511:12090 527.48741:597 527.51718:299 528.43624:298 529.49594:224 535.47761:1866 536.47105:746 537.49130:32614 538.49354:12688 539.49681:2240 539.53083:224 540.51288:299 545.45471:374 547.47109:895 548.47609:523 549.23427:373 549.49025:8136 550.22979:299 550.49431:1643 551.10403:299 551.50393:685125 552.50840:361817 553.51255:53884 554.51275:4179 554.54897:224 565.52158:1343 566.52450:971 567.53906:224 575.51266:522 577.52553:970 578.52298:523 579.53805:43586 580.54111:14927 581.54100:1194 582.54743:299 582.57164:298 605.54619:596 607.56561:672 651.53724:298 652.53767:298 672.57997:224 704.20932:224 747.52159:298 776.78992:373 777.78482:298 780.71153:224 781.51944:224 782.56960:449 783.59239:372 784.58920:672 785.61050:224 786.63083:299 787.58591:224 787.60915:448 787.63058:299 788.59515:299 788.62400:373 789.62895:224 790.63826:448 791.66527:372 792.61378:224 792.64683:224 792.68401:224 794.58970:224 794.61762:224 794.72000:298 794.74275:299 795.71103:224 796.74278:17016 797.74314:5672 798.71893:597 798.75353:1493 799.72905:821	476697	481798	652081	536859	99818.2
10725	14.943	794.725	TG 46:1|TG 12:0_16:0_18:1	[M+NH4]+	null	1	TRUE	14.917	794.723	C49H92O6	TG	KKDKCSAJJXXLKK-UHFFFAOYSA-N	O=C(OCC(OC(=O)CCCCCCCCCCCCCCC)COC(=O)CCCCCCCCCCC)CCCCCCCC=CCCCCCCCC	410	FALSE	TRUE	TRUE	o; Normalized unit: pmol_per_microL_plasma; Annotation method: Msp20250421160336_ZTscan_converted_dev_1	FALSE	FALSE	10725	0	0	1	0.499	0.513	0.968	5	2	2.415	9081.71	plasma_ZTscan_W6.8Da_POS_1	794.72473:3129635 795.72940:1041487 796.73407:345968 797.73873:57835 798.74340:7082 799.74807:22	100.11346:2090 101.06154:300 101.10248:895 102.09012:821 103.07556:448 105.02964:597 107.08546:3433 108.08765:224 108.66302:224 109.10183:68736 110.10556:4627 111.11107:30749 112.08295:224 112.12135:1642 113.10430:672 113.13036:2537 114.09983:298 114.13322:448 115.11195:598 117.06559:298 117.09258:449 121.10198:27913 122.10482:1717 123.11726:38958 124.12108:4179 125.12879:9553 126.13454:597 127.12045:1493 127.14658:1269 128.11736:373 129.05866:598 129.12997:598 131.06758:299 133.09196:1866 135.11735:21345 136.12071:2240 137.13324:26271 138.14064:2016 139.12152:2165 139.15033:1940 140.15251:523 141.13441:1046 141.16229:597 142.13118:224 142.94019:224 143.14318:523 147.10659:449 149.13348:10598 150.13526:970 151.14831:5822 152.15172:746 153.13764:2388 155.12113:598 155.15150:2239 156.14198:224 157.09345:299 157.15875:299 159.11309:373 159.12836:224 161.12448:523 163.14864:4328 164.15222:448 165.16513:4478 166.17190:298 167.03556:224 167.14939:1194 167.17190:448 169.19463:299 170.19661:224 171.10905:224 171.17527:298 172.11439:224 175.09760:224 175.14948:299 177.15583:1046 179.14193:224 179.18237:896 180.17943:298 181.14113:299 181.15900:299 183.17561:59109 185.17917:298 187.14733:224 191.18904:2015 192.18491:448 193.19736:3433 194.19763:300 195.17204:299 197.20230:224 199.17198:299 200.21207:2015 201.19406:1792 202.19494:448 205.19984:671 208.21015:298 209.19191:8882 210.19429:1194 211.20757:71498 212.21092:8582 213.15028:298 213.21226:450 215.17581:298 217.19901:372 219.21272:9254 220.21431:1194 221.23432:6418 222.22938:523 223.18677:448 223.20704:300 224.21718:447 226.21953:598 227.20022:673 228.23360:6344 229.19588:1270 229.22053:3360 230.22439:523 233.21879:299 237.22362:58661 238.22664:10449 239.23933:104485 240.24326:10896 241.23402:822 242.25479:224 245.23274:449 247.24426:7762 248.24785:2090 249.25460:300 250.26121:299 251.23798:449 252.27061:299 254.24816:2538 255.25060:448 256.27229:5523 257.21531:19853 258.21523:2837 258.24635:448 263.23781:748 264.26860:373 265.25493:65900 266.25862:9852 267.26224:1940 268.26883:300 269.24976:299 271.22556:373 271.26071:1044 279.23520:224 282.29175:3806 283.23805:3134 283.26438:747 283.28260:372 284.28808:449 285.24534:55376 286.24914:10149 287.25092:449 287.28165:224 293.24277:1792 293.26054:896 294.25080:449 295.25751:597 297.28342:374 298.28286:224 299.26523:2836 299.29168:1419 300.26678:672 300.29084:299 302.98970:224 307.29850:224 310.28832:298 311.26106:14031 312.26573:1642 313.27747:59332 314.28165:7090 315.26895:746 315.29179:896 316.29438:298 321.28562:1792 322.28503:599 323.29266:299 327.28889:298 328.29511:298 331.29631:224 337.27528:299 339.29398:10598 340.27582:299 340.29698:2388 341.30433:1195 342.31824:224 349.00892:224 367.19760:523 368.29709:372 369.33412:224 369.36091:299 370.36555:447 397.26773:224 427.36996:224 445.30470:224 447.41784:747 448.43142:373 449.35478:298 467.40329:1940 467.42735:1344 468.25937:224 468.41195:449 468.44593:299 473.33469:597 474.35339:224 475.31104:298 476.45950:373 477.38953:298 481.42398:299 483.37495:299 491.36204:449 491.38820:1641 492.39373:746 492.41425:298 493.42879:103291 494.43359:31718 495.44077:513844 496.44622:626763 497.45370:119710 498.00293:298 498.45895:9105 498.49126:522 499.46221:672 500.87230:224 503.48226:449 505.43097:224 507.45307:1791 507.48120:373 508.45552:747 508.49369:373 509.46657:10226 510.46770:1492 510.51246:298 511.43706:522 511.52749:298 517.41324:598 517.44071:598 518.54499:299 519.41947:598 519.47137:1940 520.42888:747 520.45678:1866 520.48215:299 520.87055:224 521.45066:628032 522.45933:513844 523.46904:513844 524.47631:496902 525.48084:65602 526.44728:299 526.48552:5225 526.94805:224 527.25714:224 527.50566:224 529.63777:224 533.43861:299 533.45777:448 534.46416:374 535.47675:12390 536.44262:299 536.48654:7313 536.51426:448 537.43976:746 537.48867:3433 537.51666:672 538.47513:597 538.49919:1269 538.52029:448 539.43905:299 545.17188:224 547.20320:448 547.44618:597 547.51105:746 547.88962:224 548.17130:224 548.44369:522 548.47470:746 548.50082:448 548.52832:373 549.00646:298 549.48432:570938 550.49135:509291 551.50118:300320 552.50894:100156 553.52070:9702 553.54595:896 554.04573:298 554.53515:373 554.57878:373 554.87038:224 557.08820:224 559.11439:224 563.49686:1494 563.53306:897 564.50359:747 565.50704:673 566.51353:298 567.53381:224 572.51560:224 575.43873:224 575.54258:224 576.51327:521 577.51771:711097 578.52452:275841 579.53052:47764 580.50628:224 580.53030:4478 580.55931:299 580.60881:224 581.56563:448 599.48101:373 601.51915:448 602.55006:224 603.51886:300 603.55117:821 604.53414:449 605.53407:1791 605.55787:15523 606.56212:5298 607.56681:1270 608.54954:373 759.69071:224 777.67038:374 777.69972:895 777.75881:300 778.69522:449 789.68750:298 790.58586:374 792.71396:299 793.71305:224 794.69490:1045 794.72472:12537 795.63756:298 795.70692:2314 795.75479:3283 796.71356:448 796.74133:597 796.78966:299 796.81244:224 797.65143:447 797.68682:746	2368094	1684674	1716022	1.92293e+06	385841
10672	14.536	792.711	TG 46:2|TG 12:0_16:1_18:1	[M+NH4]+	null	1	TRUE	14.588	792.708	C49H90O6	TG	MIEULIUWCBAVBF-UHFFFAOYSA-N	O=C(OCC(OC(=O)CCCCCCCC=CCCCCCC)COC(=O)CCCCCCCCCCC)CCCCCCCC=CCCCCCCCC	410	FALSE	TRUE	TRUE	o; Normalized unit: pmol_per_microL_plasma; Annotation method: Msp20250421160336_ZTscan_converted_dev_1	FALSE	FALSE	10672	0	0	0.99	0.505	0.513	0.978	5	2	2.42	2668.49	plasma_ZTscan_W6.8Da_POS_1	792.70929:982504 793.71396:618062 794.71863:169019 795.72329:33796 796.72796:10017 797.73263:0	103.07567:597 104.10637:299 105.06933:1045 107.08534:4329 108.08910:299 109.10166:31495 110.10487:2686 111.08964:3731 111.11080:8135 112.08295:299 112.12047:448 113.10128:2018 113.12808:1120 114.09670:298 115.07711:374 115.11226:224 117.08127:1194 119.08537:2090 121.10141:13583 122.10475:1344 123.11693:17538 124.11964:1493 125.10147:1194 125.12566:2612 126.13380:300 127.11193:2538 127.14819:224 128.10706:448 128.95284:299 130.16094:523 131.06582:448 131.08568:448 131.10656:224 133.09723:3731 134.09739:597 135.11688:13285 136.12585:969 137.09912:224 137.12699:15523 138.13662:971 139.10651:1045 139.14227:672 140.11487:298 140.15222:224 141.12723:3582 144.92639:224 145.10119:373 147.11748:2313 148.12249:598 149.13318:10449 150.13566:597 151.11772:299 151.14870:6568 152.15299:299 153.12851:1045 153.16256:224 155.14395:9552 157.15392:298 159.11707:598 161.12673:5075 162.13643:1045 163.14833:7314 164.15276:523 164.92111:299 165.16370:6269 166.16868:746 167.14386:448 168.99463:224 169.15090:448 171.10982:374 172.17383:298 173.14341:897 175.14827:2687 176.15301:598 177.12341:1568 177.14811:821 177.16808:1119 179.16175:447 179.17976:1940 180.18465:224 181.11752:224 181.15943:4329 182.16402:748 183.17529:28957 185.07893:2164 185.12076:597 186.07620:598 187.14622:298 188.15327:224 189.16896:1642 190.16988:448 191.17977:4627 192.18408:448 193.16912:523 193.19467:522 195.17235:298 199.15865:448 200.20032:746 201.18761:746 203.17977:1195 205.15819:523 205.19662:598 206.20353:224 207.17038:746 209.19105:15598 210.19879:1269 211.20652:37465 212.20889:3210 213.16099:224 213.21595:373 215.17957:299 217.20100:1344 219.21888:5524 220.21679:1044 221.04725:299 221.13743:224 221.18713:447 221.22982:598 222.23122:299 223.16183:448 223.20491:896 226.21820:448 227.13170:672 227.18108:448 227.19955:448 228.23284:1269 229.18788:3432 229.20777:1343 229.66381:224 233.19467:597 234.19317:299 235.20034:748 235.24220:224 237.22228:25823 238.22754:5672 239.23834:18210 240.24115:2314 241.21483:373 241.23952:298 243.21864:597 245.22766:42093 246.23084:6568 247.24365:4180 248.24590:598 249.18734:448 251.05549:298 251.23891:372 254.25332:896 255.20637:672 255.24271:374 256.19421:224 256.26423:1045 257.21342:25226 258.21708:3731 261.22022:449 263.23848:94037 264.24217:18360 265.25287:24479 266.25688:3806 267.26236:299 268.26563:224 271.23688:672 271.26451:448 272.22609:298 272.26039:372 278.28354:224 279.23127:299 280.26520:896 281.28024:224 282.28308:971 283.23838:6419 283.25988:224 284.26384:447 285.24436:41197 286.25685:5300 287.25052:299 289.26916:224 291.26666:224 292.30185:224 293.25186:1045 294.25389:224 295.26428:300 297.24472:224 297.27919:373 299.27240:1194 300.26251:300 301.26086:1195 308.29479:224 309.27352:1045 310.28379:224 311.26116:15821 312.25915:1941 313.27535:34779 314.27093:3882 315.28241:448 317.05649:298 317.25874:298 319.26489:12240 320.26720:1418 321.28171:746 322.27400:299 325.27216:448 327.25438:299 328.26875:299 331.28652:298 335.25527:448 337.27626:5374 338.27914:1492 339.29081:7911 340.29417:1791 341.29624:822 346.01228:224 347.30659:373 358.97520:224 361.02642:598 365.32444:299 369.35565:299 370.25966:298 370.36979:224 380.99807:224 381.21721:224 383.33524:224 395.31643:224 399.23703:224 409.33599:447 435.35923:224 437.35952:299 440.34718:224 441.28838:299 445.41333:448 445.99618:299 446.24233:448 449.37603:598 451.37711:299 453.35132:224 455.32917:299 463.37543:299 463.40904:299 465.38969:1344 466.40416:298 467.41341:2388 468.42203:1792 473.32807:299 473.43122:448 474.33372:224 474.44129:373 475.31264:224 477.38953:298 479.44845:224 490.35689:224 490.51287:224 491.41876:27614 492.36297:224 492.41950:9030 493.42596:652362 494.43041:246286 495.44153:472796 496.44552:430778 497.45218:61199 498.45480:2687 501.44471:373 501.47667:746 502.50578:299 503.33767:224 505.42932:448 506.48387:224 507.44437:2687 508.44418:1492 509.42971:373 509.47185:896 510.43703:373 510.47018:224 515.42659:597 517.36346:224 517.39207:449 517.42406:1791 518.40516:299 519.44106:494813 520.44525:376222 521.45665:572206 522.46243:212329 523.46666:41048 524.44998:672 524.47810:6866 524.51047:224 525.43336:300 525.46643:298 525.50063:372 529.51114:447 533.43352:746 533.46538:3135 533.50673:374 534.46090:672 534.48619:372 536.47582:1866 537.47713:747 537.49822:448 541.43685:597 542.42940:522 542.89159:224 543.43144:374 545.24897:298 545.45206:1194 546.42228:299 546.46809:597 547.47215:647063 548.47698:298828 549.48738:372714 550.49412:113740 551.49807:15748 553.54619:299 561.47801:896 561.50079:299 561.52469:299 562.48631:673 563.50171:447 569.47909:224 571.46804:298 573.11263:224 573.51279:299 574.40785:224 574.48522:224 575.50388:547130 576.50869:292857 577.51867:95231 578.52453:22091 579.52372:4330 580.51866:447 580.55048:299 597.46948:299 597.49903:523 598.49213:224 599.50776:598 601.51215:1046 601.53835:373 602.51936:299 603.53794:65826 604.54145:33585 605.57845:299 606.55123:373 629.54520:224 649.51998:299 725.61693:224 743.62310:224 755.78881:224 757.65772:597 757.68152:895 758.67246:895 759.66281:373 774.75333:298 775.68185:4552 776.68486:2836 777.74595:298 780.54139:224 783.61327:447 785.61359:598 786.65140:597 787.65839:448 787.68475:224 788.60717:1493 789.61553:598 789.68132:448 790.55368:224 790.60797:746 790.67436:224 790.73769:299 791.50805:224 791.64408:224 791.72721:298 792.71331:27166 793.67667:896 793.71523:10001 793.74999:746 794.70518:1791 794.77067:224 795.62479:896 795.65683:1044	746570	811792	1038213	865525	153066
10608	14.182	790.693	TG 46:3|TG 10:0_18:1_18:2	[M+NH4]+	null	1	TRUE	14.175	790.692	C49H88O6	TG	KJTNBMXTRCBORQ-UHFFFAOYSA-N	O=C(OCC(OC(=O)CCCCCCCC=CCCCCCCCC)COC(=O)CCCCCCCCC)CCCCCCCC=CCC=CCCCCC	410	FALSE	TRUE	TRUE	o; Normalized unit: pmol_per_microL_plasma; Annotation method: Msp20250421160336_ZTscan_converted_dev_1	FALSE	FALSE	10608	0	0	1	0.603	0.6	0.956	5	2	2.452	652.23	plasma_ZTscan_W6.8Da_POS_1	790.69269:229484 791.69736:109017 792.70202:27623 793.70669:10708 794.71136:6244 795.71603:0	101.10786:224 102.12813:224 104.10617:299 105.06883:448 107.08585:1120 108.08926:373 109.10167:9105 110.10518:449 111.08749:1568 111.11721:1792 113.10319:1045 113.13183:299 117.07988:896 118.09531:298 119.09682:448 120.08467:298 121.10138:4104 122.10429:598 123.11707:3284 124.11916:373 125.13312:895 126.10051:299 127.11250:748 127.14047:372 128.10635:224 128.95293:373 130.15899:448 131.08087:374 133.08922:2238 134.10751:224 135.11130:4030 136.12094:598 137.09517:299 137.12796:2089 139.11218:597 139.14657:523 141.13128:1343 141.16594:299 145.10136:299 146.10438:373 147.12060:1791 149.13267:3433 150.13652:746 151.14261:1494 152.11064:373 152.15254:224 153.12962:896 154.12792:224 155.11404:450 155.14274:5374 156.14615:448 157.08742:298 159.08023:224 159.11396:447 163.14782:2910 164.15222:299 165.16354:1716 166.16736:448 167.15127:298 172.17528:523 173.14537:896 175.10365:448 175.14410:1642 177.10897:1940 177.12962:299 179.14634:374 179.17898:522 181.15887:1641 183.17489:2612 185.07722:2612 185.10919:299 186.07687:746 187.14916:448 189.16384:1642 191.17846:1194 193.16022:299 199.17095:299 201.13272:224 203.17771:598 205.16078:597 206.16034:298 207.17541:1343 209.19827:2688 210.19374:598 211.20494:1642 212.21137:299 215.17194:448 217.19642:598 218.19806:224 219.21249:1120 220.21428:299 220.93018:224 221.06434:298 221.13743:448 223.17760:298 223.20650:298 226.21735:224 227.12923:523 227.20047:448 229.18697:5747 230.18474:672 231.18242:449 233.18546:747 235.20786:1418 236.21704:449 237.22169:7015 238.22752:672 239.23725:448 243.20839:299 245.22758:10896 246.23110:1493 247.23346:1642 249.18561:299 250.25070:448 255.19636:299 257.21205:3881 258.21503:598 259.21321:448 259.24242:224 261.22304:971 262.22691:299 263.23734:40899 264.25338:5225 265.25338:7911 266.25664:1866 267.25815:448 272.25638:224 278.27973:298 279.23226:224 279.27873:298 280.26446:300 281.24210:224 282.28171:448 283.23638:2836 283.26282:448 284.23648:449 285.23701:5448 286.22623:224 286.24901:300 289.25170:372 291.26666:224 293.25092:224 299.26190:224 301.25356:299 308.29736:224 309.19592:299 309.28130:746 310.28150:299 311.25987:6941 312.25873:746 312.30123:224 313.28347:1419 314.27498:895 315.29046:224 319.26435:4776 320.26839:896 321.27811:448 324.00277:224 328.26519:299 335.25557:299 337.27631:6419 338.27896:1194 339.29034:5374 340.29330:896 341.29837:449 346.28741:372 351.30442:224 353.21944:298 355.28432:298 357.14401:224 361.02066:746 361.30667:298 362.02330:224 367.28458:299 367.33363:299 368.26751:821 369.34822:374 389.98020:299 391.28601:224 395.32227:224 397.33208:224 398.23640:224 399.24142:224 403.39355:224 417.37132:448 418.37798:224 421.25601:224 423.35250:298 437.37617:298 438.89346:224 441.30533:298 445.40183:299 445.99549:224 447.34762:298 449.35913:448 459.27554:224 463.39619:672 465.39204:2089 466.39453:448 467.36595:746 467.41032:1493 468.41321:448 471.41987:224 473.33833:748 474.33421:448 475.31531:672 479.41261:224 480.41525:373 481.42262:299 484.37532:224 487.38550:298 489.37245:448 489.39825:672 489.42217:224 490.39224:598 491.40938:367191 492.41400:108665 493.42364:487200 494.42959:199567 495.43205:27763 496.41707:597 496.43788:3433 499.45224:598 503.33339:224 503.41471:224 504.37999:298 506.43013:299 507.44112:746 508.43689:373 508.50196:224 509.41232:299 510.44781:224 510.47599:298 511.44950:224 512.39903:298 513.38819:747 515.40933:1492 516.40627:1119 517.42752:25823 518.43243:5522 519.44192:192253 520.44562:68363 521.45221:26420 522.46173:3732 523.45870:4478 524.47499:523 525.43420:373 527.48207:299 528.49494:299 531.43247:224 533.46541:970 534.46419:523 535.48291:299 541.43481:373 543.44030:524 544.45091:299 545.45792:107172 546.46148:35376 547.47393:88887 548.47718:44630 549.48667:15971 550.49067:3657 553.51626:224 569.45458:447 573.49084:121651 574.49364:45974 575.50364:62243 576.50941:19703 578.54173:299 579.52679:299 581.48601:224 591.36085:224 598.89605:224 600.51043:300 601.52042:139562 602.52491:60154 603.53326:27464 604.53698:5374 605.55624:2090 606.54943:224 606.57292:448 629.55624:298 649.51095:747 651.53731:373 652.54250:448 725.60310:224 731.48268:224 745.51956:374 745.62784:372 747.48950:224 754.65164:298 755.66393:3134 755.68622:373 756.65637:1195 756.69067:597 757.58927:299 757.64661:448 758.64443:299 770.64043:298 772.66764:224 773.66910:16121 774.62365:224 774.66092:6419 775.67283:1194 776.67142:298 782.54898:448 783.58056:597 783.60858:1045 786.60801:10001 787.61246:6866 787.65180:299 788.61431:3955 788.66591:746 788.69074:448 789.62390:2537 789.66959:1343 790.69413:24330 791.64663:1045 791.69765:11866 791.72583:597 792.61837:1493 792.66764:747 792.71033:2239 793.56777:373 793.61192:2239 793.66491:970 794.58246:449 794.62609:1269	192995	157303	160529	170276	19741.2
10550	13.902	788.677	TG 46:4|TG 10:0_18:2_18:2	[M+NH4]+	null	1	TRUE	13.855	788.676	C49H86O6	TG	GTDWNYZZRCJYOX-UHFFFAOYSA-N	O=C(OCC(OC(=O)CCCCCCCC=CCC=CCCCCC)COC(=O)CCCCCCCCC)CCCCCCCC=CCC=CCCCCC	410	FALSE	TRUE	TRUE	o; Normalized unit: pmol_per_microL_plasma; Annotation method: Msp20250421160336_ZTscan_converted_dev_1	FALSE	FALSE	10550	0	0	1	0.511	0.512	0.932	4	2	2.404	70.47	plasma_ZTscan_W6.8Da_POS_1	788.67609:31938 789.68075:15699 790.68542:4381 791.69009:3472 792.69476:0 793.69943:0	102.09254:224 104.10678:448 105.06696:747 107.08516:1194 109.10144:3881 110.10446:299 111.04453:224 111.08025:448 111.11518:597 113.06197:299 113.10293:672 113.12371:299 115.07490:299 117.08283:598 118.08446:299 120.08563:299 121.10171:2388 122.08559:374 123.11622:1716 123.93891:224 124.12008:374 125.09622:373 125.13266:224 127.11162:598 128.95218:374 130.15917:373 131.07604:448 133.09318:2911 134.08920:299 135.08951:300 135.11651:1940 136.12142:299 137.09637:224 137.13356:970 141.12584:298 143.09769:373 145.10472:447 147.10911:1044 148.12219:298 149.09675:448 149.12576:2462 150.13522:448 151.07361:224 151.14847:746 153.12676:597 155.11798:1194 156.11081:299 156.14382:298 159.10980:1119 161.12349:1418 162.13592:224 163.14763:2239 164.15245:298 169.13156:597 170.11813:299 171.11001:373 172.11824:298 173.13376:597 174.13111:299 175.10371:673 175.14791:598 177.10515:1717 177.12140:1045 177.16466:224 179.17784:224 181.15672:448 183.17726:299 185.07681:9702 186.07858:2090 187.15002:373 189.16280:895 190.16941:224 191.18052:523 195.14454:448 199.14196:448 200.15375:224 201.11966:373 201.16023:746 203.17941:598 204.18200:299 205.16095:597 208.18156:224 209.16770:299 209.18911:597 211.20923:372 215.12528:447 217.19397:523 219.17575:224 219.21080:896 221.04797:374 221.13961:672 227.12739:746 227.18319:897 228.13753:521 228.16723:299 229.14508:746 229.17927:2239 230.18948:597 231.12268:224 231.17511:224 233.18232:523 233.22949:299 235.21159:448 237.04311:298 237.17718:300 237.22972:1045 239.23695:598 241.19964:373 243.20945:2239 244.21431:299 245.22542:2836 246.23181:374 249.18271:224 250.25694:300 255.20109:447 257.21049:1194 259.24734:447 261.22190:11642 262.22541:1120 263.23685:5821 264.23928:597 264.26704:896 265.25243:2985 266.24724:747 267.17920:224 267.26042:299 269.22965:448 271.23787:524 278.28413:224 279.22968:224 280.24709:300 280.27105:597 282.27906:1343 283.22605:896 283.25521:1194 284.27787:298 285.24227:821 285.27497:224 286.25180:224 287.23660:1045 288.24185:298 289.24723:746 292.30059:224 295.10074:224 297.27971:448 299.23990:298 308.29736:895 309.27179:1493 310.28185:448 310.30885:1792 311.26664:2090 311.29213:1120 312.26363:597 312.29099:597 313.27417:1866 314.27480:299 317.05654:299 317.24834:2687 318.25325:522 319.26150:1343 320.27547:374 323.26364:298 328.26830:298 331.29898:224 335.26417:448 337.26531:2911 338.27981:746 339.03838:299 339.29194:1344 340.29213:373 341.30478:448 342.30738:224 353.23089:224 353.30908:448 355.06516:298 359.29360:224 361.01995:746 361.27355:299 367.28682:224 367.33463:298 368.26074:672 369.12688:298 369.29817:298 376.99534:224 383.24862:299 383.30531:299 384.27887:224 384.33640:298 385.26420:747 389.96876:299 390.30845:224 392.29241:298 393.30556:299 397.26993:298 397.29489:299 397.37010:224 398.24738:299 398.30082:298 398.37916:299 399.26012:373 399.29655:299 399.32544:597 400.33339:598 409.33093:224 414.28861:298 415.25487:224 415.32515:373 415.35565:598 417.41059:224 421.35615:224 425.32835:450 426.33541:299 427.35631:224 433.37871:299 439.33840:298 439.38018:448 440.36797:373 441.29546:673 443.14598:224 443.38695:224 444.39790:224 446.00014:299 446.24382:299 449.36411:448 453.35818:672 461.29270:224 461.36125:224 461.96660:224 463.37903:448 465.39261:3956 466.39651:1045 467.37492:1195 467.40526:1641 468.37422:299 468.40477:523 473.33175:746 474.33315:970 474.35499:224 475.30895:224 475.34143:224 478.32520:224 478.39196:224 481.37909:448 483.39890:298 484.37263:821 485.36332:448 486.36834:224 487.36727:2089 488.37906:449 489.39315:43735 490.39895:13732 491.40826:181058 492.41230:36122 493.41077:76349 494.42119:15672 496.35799:224 496.41193:597 497.43658:299 505.40541:373 506.38646:224 507.40927:524 507.43445:299 508.40546:672 509.37680:447 509.41539:597 509.44128:896 510.46274:374 512.41664:299 513.39471:1567 514.39966:373 515.41027:1268 516.41267:299 517.42670:19554 518.42881:5672 519.44273:9851 520.38842:448 520.43438:1791 521.45403:1194 522.46251:672 523.44780:598 524.37413:522 524.47056:448 524.49450:224 525.39972:224 525.43728:598 525.46846:374 526.41429:224 526.45890:447 533.43691:224 535.46577:373 537.45202:372 537.49227:299 538.48496:299 539.41566:299 541.43646:299 543.44274:7314 544.45052:2836 545.45668:12614 546.45747:2910 547.47417:4776 548.46910:1941 549.48834:1493 550.49003:450 551.50064:597 552.50406:298 563.50027:523 564.50282:372 565.47845:224 565.51978:300 569.46509:224 571.47427:13285 572.47781:3732 573.48852:11344 574.49085:3209 575.50149:4328 576.51695:448 577.51678:672 577.54102:224 578.52460:746 579.53081:746 580.53201:523 596.48892:224 598.49034:224 599.50444:58960 600.50979:21420 601.52001:33882 602.52424:6269 604.53118:3656 605.54993:1568 619.53599:298 621.57934:448 625.40822:224 627.53074:746 628.53451:598 635.59588:523 636.60066:298 643.40695:298 649.51971:448 649.54990:224 651.54098:300 699.05695:299 704.61434:224 704.64940:224 708.61469:299 722.48386:224 723.48207:224 724.48887:224 724.59749:373 725.61396:224 726.62917:298 727.59760:299 728.50329:298 735.60295:299 743.62573:1792 745.62275:523 745.64420:224 746.63603:299 747.62190:224 749.63772:449 750.61496:299 752.65359:224 753.62787:1941 754.64378:597 755.64672:448 755.68715:224 757.64247:299 766.64072:224 769.63818:449 771.65067:8135 771.67814:448 772.65228:3060 773.57320:598 773.65960:821 776.71300:224 777.67638:448 779.60082:224 781.55116:748 781.58859:373 783.56791:1045 783.61815:597 786.60366:15300 787.61592:7911 788.59625:821 788.62522:7314 788.65946:4776 789.65170:9329 790.59720:1940 790.62374:1492 790.65164:1567 791.63606:3806 791.66822:746 792.59554:1344 792.63763:2014 792.67575:672	29252	31874	30487	30537.8	1311.82
11221	15.738	810.759	TG 47:0|TG 15:0_16:0_16:0	[M+NH4]+	null	1	TRUE	15.726	810.755	C50H96O6	TG	BLIGKERFCBUUQF-UHFFFAOYSA-N	O=C(OCC(OC(=O)CCCCCCCCCCCCCCC)COC(=O)CCCCCCCCCCCCCCC)CCCCCCCCCCCCCC	410	FALSE	TRUE	TRUE	o; Normalized unit: pmol_per_microL_plasma; Annotation method: Msp20250421160336_ZTscan_converted_dev_1	FALSE	FALSE	11221	0	0	0.97	0.636	0.632	0.947	3	2	2.448	356.4	plasma_ZTscan_W6.8Da_POS_3	810.75854:130247 811.76321:61162 812.76788:16426 813.77255:4171 814.77722:676 815.78188:127	109.10136:4627 111.11737:1791 113.10327:523 113.13269:746 114.13824:224 117.06440:299 121.10083:598 123.11712:2762 124.12216:448 124.99984:597 125.13613:1493 127.15001:448 129.06253:597 131.07585:896 133.08632:1493 135.06348:448 137.13252:2389 138.13573:224 139.15470:448 141.16407:448 146.98188:224 147.11134:449 149.02323:448 151.14929:970 155.10782:598 155.17962:298 158.12199:747 159.07786:224 165.16523:448 166.13785:224 169.19689:224 171.10041:224 177.11204:746 178.11624:298 183.17553:299 184.07406:76200 185.07859:5523 186.08072:597 190.18155:224 193.19724:448 196.14851:447 197.08280:299 199.18441:298 203.12712:298 203.17732:224 204.18042:224 207.21114:300 209.08157:299 211.20742:3060 212.21515:747 215.18280:224 219.21845:597 221.14398:298 221.22850:896 222.09312:372 225.22312:5374 226.23163:895 227.12963:896 228.13088:298 228.23358:374 229.21595:447 231.21304:224 233.22999:224 237.22321:1045 238.22993:523 239.23809:10747 240.24253:1568 241.24711:224 242.25098:374 251.24019:299 253.24621:1494 254.25286:374 255.23385:598 256.26354:1642 257.23657:374 261.21737:298 263.23989:447 265.25454:373 266.26855:224 269.24984:299 270.27982:372 281.04908:299 281.28762:224 282.28522:298 283.22654:224 283.26424:522 285.25183:597 286.24520:523 291.19279:224 296.10737:299 299.25956:2687 309.19204:224 309.28448:1045 310.28637:447 311.25869:597 311.29105:821 312.26687:224 313.27601:3733 314.28511:1119 315.28467:299 327.15086:224 327.29131:896 328.27118:299 328.29471:299 329.30993:298 341.31089:747 342.30874:298 346.01228:447 348.17652:298 353.22860:448 355.31475:224 357.00815:224 367.99583:224 369.35631:672 383.24317:299 383.29286:224 399.24108:448 411.34509:299 425.31914:373 439.37931:522 453.35164:448 465.35770:373 467.37901:1344 469.36767:373 479.10793:224 481.39715:521 481.42803:448 483.37309:224 491.37554:448 491.41187:224 493.39801:674 494.39305:373 495.39732:224 495.44124:3881 496.43306:970 496.45818:747 497.45336:448 499.18575:224 505.31424:523 506.30474:298 507.41040:1120 507.44468:2090 507.47150:970 508.41129:450 508.44594:373 508.47052:299 509.46045:53288 510.46441:13583 511.46663:2538 512.47448:299 519.44434:747 520.44700:372 521.45848:2836 522.46282:1045 523.47555:156206 524.47887:70602 525.48364:9254 526.48268:895 531.40540:298 533.43496:522 533.46031:448 533.49124:1494 534.45751:299 534.49902:373 535.26349:224 536.48830:4927 536.52007:299 537.49060:541234 538.49393:397940 539.49738:49854 540.50270:7686 547.47186:2538 547.49471:298 548.48416:746 549.23684:298 549.49156:5672 550.48716:2985 551.50562:563922 552.51038:169266 553.51466:27614 554.50824:2463 558.55842:372 559.46956:448 561.48559:299 561.51727:2239 562.52473:748 563.50705:3358 564.52131:1418 564.57362:447 565.52176:152324 566.52533:60900 567.50635:373 567.53042:8135 568.53600:598 574.49128:372 576.50348:448 577.52284:821 578.52107:300 579.53796:7762 580.54128:1866 581.55558:598 593.55379:4329 594.55923:746 595.55061:448 607.56635:299 623.50468:447 626.42961:299 626.45082:298 650.62553:224 655.11346:224 675.47526:224 724.61922:224 731.50847:224 745.49094:447 747.49351:224 747.52059:299 749.50278:224 749.64648:299 750.52150:224 750.55208:299 750.61396:224 751.52079:298 757.58055:1344 758.57401:748 758.61204:298 759.58027:597 771.63264:447 772.80020:298 773.61501:448 773.65284:448 774.63693:299 775.55815:224 788.75999:224 790.78474:224 790.80606:896 791.81058:747 792.79969:299 792.82138:224 794.68483:298 796.73955:670 801.71460:373 802.72582:298 803.64175:224 804.56029:299 804.58791:597 804.61856:448 804.68160:1045 804.73063:447 805.56316:373 805.59804:672 805.63865:373 805.70707:1195 806.60577:597 806.67466:298 807.58129:2388 808.58888:4179 809.58682:2538 809.60749:1045 809.64554:373 810.60215:1716 810.70669:2388 810.73246:2836 810.75923:14926 811.61647:1194 811.63943:970 811.73087:2687 811.75208:5523 812.65953:1045 813.67346:2464 813.70720:1418	93207	101052	108165	100808	7482.01
11157	15.203	808.742	TG 47:1|TG 15:0_16:0_16:1	[M+NH4]+	null	1	TRUE	15.22	808.739	C50H94O6	TG	RCYIETYFTUBXFK-UHFFFAOYSA-N	O=C(OCC(OC(=O)CCCCCCCCCCCCCCC)COC(=O)CCCCCCCCCCCCCC)CCCCCCCC=CCCCCCC	410	FALSE	TRUE	TRUE	o; Normalized unit: pmol_per_microL_plasma; Annotation method: Msp20250421160336_ZTscan_converted_dev_1	FALSE	FALSE	11157	0	0	0.98	0.592	0.596	0.971	5	2	2.448	858.19	plasma_ZTscan_W6.8Da_POS_2	808.74188:227474 809.74655:125010 810.75122:29328 811.75589:5815 812.76055:1010 813.76522:0	101.06581:299 103.07492:224 107.08553:970 109.10140:8434 111.10984:2911 112.11661:522 114.10198:1194 115.08478:1194 116.10672:1642 117.08005:299 117.11129:299 118.12216:299 118.97211:298 120.07502:299 121.10104:3732 122.08037:224 122.10590:523 123.11679:6269 124.11601:747 125.00178:374 125.09522:522 125.13236:2090 127.14819:597 128.10812:747 129.05936:299 129.10312:224 131.07464:449 131.16383:522 132.99341:373 133.09787:3732 133.98239:522 134.09541:896 134.11516:448 135.00339:746 135.11650:6418 136.02177:1194 136.12237:299 136.98278:597 137.12387:3583 138.13638:896 139.05135:821 139.08936:224 139.11981:597 141.16507:224 142.12390:1492 147.06773:224 149.13266:1940 151.14922:1940 152.15358:448 153.12760:672 161.13540:1344 163.14881:1046 165.16463:970 166.16731:374 175.09688:374 175.14162:672 177.11811:1045 177.16686:374 179.18034:448 183.17285:523 184.07386:62318 185.08316:2762 186.08348:449 189.16857:224 191.17846:523 192.18205:224 193.19438:448 194.20017:298 197.19216:746 201.15666:373 205.19685:448 207.21232:448 209.16632:299 209.19099:1493 211.20716:8284 212.20961:1194 213.21669:224 215.17957:224 217.19442:372 219.21110:2687 220.21613:746 221.22178:747 223.03991:224 223.20749:1194 225.22159:7016 226.22548:1940 227.12962:746 228.23303:746 229.21817:299 233.02853:373 233.22194:1045 234.23389:299 235.03491:448 237.22283:15449 238.22603:2538 239.23821:7240 240.24231:1045 242.24935:598 243.21219:896 245.02848:224 247.24289:1418 248.25242:597 249.06459:224 251.23813:6568 252.24459:597 253.02088:224 253.25284:1566 254.24965:599 255.24154:374 256.01809:224 256.27165:599 257.22373:672 257.26868:298 259.24242:224 261.22336:822 264.27025:374 265.26310:10971 266.25871:1493 267.23437:224 268.26444:299 269.26516:224 271.22872:746 271.25966:224 273.05876:224 279.23275:224 281.05388:299 282.28181:374 283.23223:522 283.26818:1121 284.26757:299 285.24470:9851 286.24865:1493 287.26273:300 289.25669:298 293.04177:299 293.24866:598 297.25041:747 298.24316:298 299.25985:12240 300.26430:2388 307.27015:300 309.27907:672 310.28676:299 311.26208:1941 311.28907:299 312.26579:747 313.28368:13731 314.27792:2015 315.27956:224 321.28095:448 325.27497:896 326.27737:298 327.28053:2388 328.26555:299 328.29377:598 339.29691:1643 340.29373:597 347.14718:299 353.23503:224 367.14405:522 367.33400:373 369.14577:598 369.35337:4851 370.16649:299 370.35661:1642 383.24690:298 385.14806:448 396.39227:224 399.25315:224 404.16558:298 409.22332:224 415.04310:299 423.32855:896 425.42468:224 439.35531:224 467.38160:896 467.41354:523 477.05615:224 481.43089:746 482.41863:298 482.43958:224 489.05866:224 491.37365:673 493.39259:450 493.42284:748 495.44327:8358 495.46509:896 496.44753:1493 497.45494:299 499.45357:522 505.30054:374 505.32541:372 505.45901:298 506.27584:224 506.30651:374 507.44217:10299 508.45505:5747 509.45883:437495 510.46346:117322 511.46564:14479 512.43177:373 512.46687:1866 517.37873:299 517.46805:448 519.43879:748 521.45973:92992 522.46266:35525 523.47480:257631 524.47905:88215 525.48032:12464 526.48384:896 531.40540:299 531.43682:300 532.40713:224 533.42589:448 533.45512:2537 533.48419:449 534.43037:224 534.45801:1193 534.48309:895 535.47319:561832 536.47767:166654 537.48853:340771 538.49372:124338 539.49682:14106 540.49837:1791 547.47560:4329 548.47654:1642 549.48921:552578 550.49354:170759 551.50114:57019 552.50695:10598 553.28843:298 553.50839:1045 553.53352:299 561.49396:1493 562.48956:523 562.52159:298 563.50443:369281 564.50995:129412 565.51589:45004 566.52097:8806 567.52794:599 575.14485:224 575.50498:598 575.53202:299 576.51750:821 577.52270:40376 578.52484:15225 579.53062:2388 580.53722:448 589.52458:224 591.53731:23584 592.54197:7464 593.54339:1568 603.53455:374 605.55504:1718 606.56159:971 619.55425:298 721.43509:224 747.50440:300 750.50944:224 753.48511:224 757.58340:1269 757.61920:299 759.58839:299 771.66151:224 773.61174:299 774.60834:298 774.64169:298 787.58540:299 788.75999:299 789.77410:224 791.71345:1418 791.73917:448 792.71969:896 793.47536:298 794.72310:373 796.58464:224 796.72753:448 798.62148:224 799.65347:299 799.67771:374 801.66696:299 801.70260:448 802.67219:523 803.68966:1791 804.56611:374 804.66147:896 804.69284:298 805.56285:224 805.59978:448 805.67578:522 805.70593:224 806.57898:3135 806.60907:970 807.57728:1791 807.60138:1269 808.71198:672 808.74164:27688 809.58263:448 809.69853:1045 809.74272:13061 810.59949:3135 810.63181:1418 811.63112:1120 811.65977:2464 811.71366:1716 811.74731:597 812.69531:746 813.66910:597	166216	191442	175402	177687	12767
11085	14.763	806.725	TG 47:2|TG 14:0_15:0_18:2	[M+NH4]+	null	1	TRUE	14.769	806.723	C50H92O6	TG	HFHPULQIGJZKNH-UHFFFAOYSA-N	O=C(OCC(OC(=O)CCCCCCCCCCCCCC)COC(=O)CCCCCCCCCCCCC)CCCCCCCC=CCC=CCCCCC	410	FALSE	TRUE	TRUE	o; Normalized unit: pmol_per_microL_plasma; Annotation method: Msp20250421160336_ZTscan_converted_dev_1	FALSE	FALSE	11085	0	0	0.98	0.49	0.498	0.976	5	2	2.404	780.91	plasma_ZTscan_W6.8Da_POS_2	806.72675:125379 807.73141:68311 808.73608:19352 809.74075:10195 810.74542:3169 811.75008:0	104.10679:449 105.07010:298 109.09188:6344 110.10449:522 111.08612:1344 111.11235:2016 113.05989:224 113.10074:1120 113.13200:448 114.09301:374 115.03828:224 115.07945:374 115.11109:448 116.10817:672 117.08132:1121 121.10131:4030 122.09978:896 123.11717:5150 124.12061:448 124.99707:895 125.10501:449 125.13255:597 126.09804:224 127.11688:672 128.11922:298 128.95461:448 129.05565:373 130.15463:1120 131.07709:598 132.10311:1120 132.98795:299 133.09415:2836 133.98307:896 135.00139:299 135.11642:5971 136.02260:373 136.12166:299 137.13282:1940 138.13544:448 139.05584:449 139.11116:299 141.12752:747 141.15663:598 145.09234:448 146.98470:299 147.07218:298 147.11804:1045 149.13287:2239 151.11991:298 151.14899:1343 153.12826:299 153.16271:298 155.10806:299 155.14149:448 159.10962:448 161.13267:895 162.13555:224 163.14952:1344 165.16334:597 167.10574:224 167.15080:373 169.15646:224 171.11864:224 172.10862:224 175.10655:448 175.14980:747 177.11728:1194 178.11966:299 179.17995:672 181.12117:224 183.17540:598 184.07412:122845 185.07745:6866 186.08201:1045 187.14979:299 189.16459:299 190.17447:298 191.18715:1270 193.05164:224 193.19667:448 195.13828:299 195.17277:299 197.07456:224 197.20194:822 199.13471:224 201.11087:224 201.18475:224 202.17459:224 203.18036:597 204.14583:224 204.17833:298 205.18675:822 206.19967:298 207.20879:821 209.18322:1941 210.19545:448 211.20505:3284 212.20819:971 215.12648:298 215.17186:448 217.19324:523 219.21235:4254 220.21610:672 221.05016:448 221.13961:224 221.19103:896 222.19357:374 223.20693:3284 224.20871:597 225.22179:2239 226.22289:598 227.12985:1642 228.13611:299 228.20402:224 229.14560:298 229.21928:372 233.20044:671 233.22664:448 235.21362:746 236.20870:224 237.22229:12613 238.22643:1642 239.23714:1343 240.24295:374 242.24839:224 243.20506:300 243.22146:299 245.22741:3358 246.23024:597 247.23811:672 249.18387:298 249.22389:299 251.23739:4478 252.24447:597 254.25226:449 255.23274:448 257.20976:896 261.22103:298 263.23732:14180 264.24577:1568 264.26976:1418 265.26205:4029 266.25538:598 267.26436:298 271.22829:1269 271.24854:299 272.23033:448 273.26126:298 279.26953:224 280.22178:224 281.05351:299 282.28202:448 283.23277:1418 283.25979:1120 284.23251:299 285.24400:7314 286.24666:2165 287.25616:299 291.23285:224 291.27104:224 297.24316:1568 298.25089:300 299.26760:12986 300.26397:2612 301.26698:449 305.24924:224 309.27872:895 310.28314:447 311.25254:8135 312.26431:1642 313.27421:7762 314.28453:1418 315.28423:448 319.26679:1792 320.26803:522 325.27428:1642 326.26036:298 326.27959:448 327.29248:896 328.26652:299 328.29900:523 329.30819:299 337.27605:672 339.03994:299 339.29003:1791 340.29411:821 341.30487:299 353.23310:224 355.07588:374 357.07330:224 361.01909:374 369.15718:299 383.25602:447 399.24142:299 399.32755:299 411.33210:224 415.04160:298 415.24291:224 425.36869:224 449.35789:224 465.35810:372 466.80737:299 467.37666:896 468.38036:523 469.36502:224 473.35361:373 474.32782:298 475.32772:300 479.38419:298 479.41150:224 481.38785:224 481.43057:672 482.44120:299 487.46761:448 493.39690:1941 493.42411:3508 494.40545:448 494.42648:598 495.44040:1643 496.45002:597 499.45708:298 505.38875:224 505.41902:1792 505.44967:1344 506.43075:1121 506.49791:298 507.44268:141354 508.44620:53885 509.45810:291215 510.46088:71199 511.46454:9031 512.46331:747 519.44270:34779 520.44496:6717 520.47713:448 521.45834:147772 522.46269:30152 523.46905:13360 523.49515:597 524.46710:3732 525.49222:224 529.43629:298 531.41005:374 531.43025:895 531.45460:597 532.41052:224 532.44031:374 533.45903:160310 534.46168:48362 535.47357:355698 536.47756:90753 537.48417:21942 538.48894:3806 538.51263:299 539.44392:299 539.49307:598 540.54552:447 545.48730:299 546.47306:522 547.47469:221509 548.47840:100754 549.48832:66422 550.49401:20598 551.50105:10524 552.51253:2239 552.53499:299 553.34366:224 559.47134:374 560.48542:224 561.49044:181357 562.49373:57019 563.50423:82394 564.50810:32838 565.47721:373 565.51649:4329 566.51724:822 573.49482:523 574.50984:299 575.50624:50302 576.50788:16195 577.52107:11941 578.53125:5523 579.52746:746 583.46745:298 587.51155:448 589.52246:33137 590.52502:11420 591.53341:3881 592.49818:299 592.53873:672 592.56000:448 593.53920:299 601.52755:449 603.52810:7388 604.54039:3582 605.53646:450 605.55855:597 606.55846:448 608.56583:224 611.48695:224 617.54414:448 618.55572:298 620.56684:298 623.50813:523 624.50215:298 709.02265:224 743.54307:224 743.61910:224 745.42884:224 745.48530:448 746.49806:672 747.48748:598 747.52360:298 748.51588:448 749.50972:449 750.50140:224 757.59723:1344 758.58331:896 759.59325:374 760.57670:298 768.72844:224 769.61561:224 771.62279:224 771.66294:299 771.69820:821 772.69497:448 773.65503:372 774.61518:449 775.61945:447 785.65780:224 786.75841:224 786.77899:299 787.67002:522 787.75476:224 788.77059:299 789.69136:3284 790.69961:1418 791.66597:224 791.70932:299 793.15505:224 794.58970:298 795.71103:298 796.54323:224 796.62606:224 797.67089:970 799.61079:224 799.67688:597 800.66893:598 800.74022:597 801.64064:300 801.71105:299 802.63788:671 802.66732:598 802.68774:522 802.74328:224 803.65891:597 803.69420:2687 803.71466:597 804.56058:1343 804.59789:1492 804.61975:746 804.66678:1940 804.70226:1717 805.56204:746 805.58769:746 805.64400:1493 805.69766:2015 805.72580:522 806.57827:4106 806.66222:9180 806.69397:3582 806.72305:12240 807.56450:1642 807.59338:970 807.65105:1493 807.67268:3134 807.72104:6195 808.58855:11195 809.60121:4328 809.64063:2612 809.69029:896 810.60386:7313	102003	98531	95878	98804	3071.91
11023	14.162	804.696	TG 47:3|TG 11:0_18:1_18:2	[M+NH4]+	null	0.67	TRUE	14.334	804.708	C50H90O6	TG	FYXQRNHVPVWOQB-UHFFFAOYSA-N	O=C(OCC(OC(=O)CCCCCCCC=CCCCCCCCC)COC(=O)CCCCCCCCCC)CCCCCCCC=CCC=CCCCCC	410	FALSE	TRUE	TRUE	o; Normalized unit: pmol_per_microL_plasma; Annotation method: Msp20250421160336_ZTscan_converted_dev_1	FALSE	FALSE	11023	0	0	0.76	0.188	0.184	0.945	4	2	2.152	11.08	plasma_ZTscan_W6.8Da_POS_3	804.69574:3146 805.70041:95190 806.70508:49402 807.70974:12378 808.71441:4861 809.71908:1871	103.07567:298 104.10742:298 105.02973:224 105.07064:224 107.05072:298 107.08488:298 107.96664:299 109.10259:747 111.08009:298 113.10163:523 115.07714:448 117.09164:672 119.08704:299 121.10014:597 123.11979:374 123.94177:299 124.12275:298 125.13306:374 128.95449:1045 129.05477:224 130.15815:224 131.07926:299 133.08678:2239 134.08825:299 135.11853:448 137.13233:522 139.14994:224 141.09098:224 146.98277:373 147.11649:299 151.10524:671 157.09460:373 163.14812:598 167.14247:747 171.10329:449 175.10343:447 175.14130:300 177.12288:2387 183.10235:298 185.07683:4180 191.12977:224 195.17577:224 199.12746:224 203.18081:224 205.19791:298 209.18739:298 219.12578:298 219.21090:299 221.04866:1045 222.14123:224 223.05909:298 225.22243:299 227.10827:671 227.12951:970 229.12098:224 233.15156:298 236.23528:597 237.04645:299 237.22463:224 239.23763:448 243.21612:299 244.20457:298 245.22835:448 247.24226:597 255.23267:596 259.08533:299 261.22242:597 262.23439:298 262.25637:374 265.26403:1940 266.27026:672 268.82230:224 271.22449:224 271.24564:224 280.26460:373 282.28190:299 283.22531:448 283.26431:746 284.26498:372 285.24317:299 286.25105:224 292.30461:448 297.24219:224 299.25728:449 301.21153:224 303.22217:224 307.26635:298 308.29518:224 309.28100:2091 310.28154:448 311.29374:1045 313.26997:1940 317.05469:299 320.26126:298 329.30610:523 335.30125:224 337.27304:672 339.03718:448 339.28488:1045 341.31582:374 345.11621:224 353.22981:299 353.31915:298 355.07311:298 355.28017:224 356.07372:374 361.02079:895 365.23120:224 368.26430:597 369.35019:598 370.35849:224 381.31820:299 382.24214:224 382.32726:298 383.24533:447 383.28137:298 385.30502:448 389.97224:224 397.25018:298 397.39058:298 399.32895:597 411.30770:299 413.28189:523 415.32963:298 415.34658:224 415.82320:224 425.34070:373 426.33314:224 427.31005:298 431.29060:448 441.33307:224 446.02028:224 455.33196:522 467.37782:2164 468.36766:597 473.33358:1493 474.33800:374 474.95281:224 475.33143:299 476.11275:224 479.40668:298 480.42131:299 481.42236:1344 481.45353:299 482.43012:896 483.37148:447 484.95519:224 489.05639:224 491.35657:298 493.39295:523 494.39805:298 495.40405:373 495.44102:1418 496.43346:448 497.39339:523 501.39593:27465 502.40987:8359 503.40732:5224 503.43749:448 503.50225:522 504.41062:1120 504.46675:299 505.42722:2687 506.42672:2688 507.38308:1641 507.42810:3807 507.45449:448 508.39332:298 508.41369:746 508.44429:672 509.39427:1195 509.42900:971 509.45816:1343 510.38427:522 510.47157:448 511.35825:224 517.42220:746 518.43317:448 518.49554:299 520.45057:821 520.47517:597 520.51005:448 521.44894:1866 521.47844:299 522.52606:7388 523.52763:1568 524.48062:672 524.52841:1120 525.47765:298 526.42102:298 529.41787:4179 530.42490:672 531.40811:895 531.43596:2090 532.40544:373 532.44471:748 533.43239:970 533.45568:747 533.49707:224 534.43363:597 534.46175:448 535.33309:224 535.47181:1792 536.47105:449 536.50673:224 537.48141:2688 538.50171:448 539.44699:672 539.51208:372 540.53638:896 541.52352:300 542.55146:224 543.44541:747 545.43512:299 545.45682:2238 546.45723:970 546.52519:299 547.40544:448 547.45133:299 547.47147:2239 548.48055:673 549.42798:299 550.38948:224 550.49495:747 551.50369:2762 553.45067:298 557.45677:373 558.46402:298 559.46793:1491 561.49445:746 562.48897:448 563.49997:598 564.49488:373 565.46015:299 565.51247:299 565.53472:448 566.52252:299 573.44359:224 573.50886:299 575.50506:1641 576.50731:300 578.52554:49407 579.52857:11941 580.52976:1941 585.48864:374 587.50644:748 587.53040:224 588.50725:298 600.51729:449 601.52070:8284 603.54102:1493 604.53173:597 605.55393:896 606.54823:596 606.85845:224 613.79870:224 615.50307:224 621.48877:523 621.51944:299 622.49610:298 623.49597:299 624.50142:374 625.51870:299 626.53530:298 627.53289:298 627.59171:224 635.59958:300 636.61177:224 661.67233:224 663.64649:449 711.06565:224 718.68276:224 725.97865:224 728.11322:224 743.61868:598 745.47821:970 746.49367:448 747.50383:673 748.50188:448 749.51347:821 751.58314:224 757.58733:1940 758.59237:448 759.58273:299 765.71398:298 766.70370:224 766.73214:298 767.66898:224 769.63352:448 770.75992:224 771.62381:372 773.65503:224 782.74239:5299 783.74696:3284 784.72238:299 784.75279:3582 785.65986:523 785.69751:298 785.74858:598 785.77685:597 786.65243:224 786.73217:373 786.76723:299 787.59178:747 787.63286:299 788.58176:299 788.76513:299 788.78883:299 789.66771:224 790.68920:299 790.74760:298 791.70269:299 794.61038:224 794.74275:224 795.68050:448 798.70605:896 799.61079:224 799.66000:1343 800.60279:448 800.69847:970 801.61682:299 801.63977:597 801.67540:4478 801.69808:299 802.67575:3284 802.69961:1343 802.72239:2537 802.75630:374 803.62451:896 803.68383:8807 804.56679:4180 804.60077:3956 804.64694:1791 804.66988:1940 804.70039:1119 805.63712:22987 806.59241:12687 806.62110:10150 806.65127:970 807.61648:12986 807.64467:6269 807.66859:597 808.66908:597 809.64614:299	2810	2694	2947	2817.17	126.868
11028	14.449	804.709	TG 47:3|TG 15:1_16:1_16:1	[M+NH4]+	null	1	TRUE	14.469	804.708	C50H90O6	TG	UQDRUNRYKYCQDW-UHFFFAOYSA-N	O=C(OCC(OC(=O)CCCCCCCC=CCCCCCC)COC(=O)CCCCCCCC=CCCCCCC)CCCCCCCC=CCCCCC	410	FALSE	TRUE	TRUE	o; Normalized unit: pmol_per_microL_plasma; Annotation method: Msp20250421160336_ZTscan_converted_dev_1	FALSE	FALSE	11028	0	0	1	0.417	0.418	0.968	4	2	2.378	49.39	plasma_ZTscan_W6.8Da_POS_1	804.70862:24103 805.71329:14990 806.71795:5382 807.72262:257746 808.72729:156124 809.73196:36356	102.09304:298 104.10914:597 107.08613:449 109.10041:1791 110.10561:298 111.07546:672 111.10706:1045 113.06004:299 113.09864:298 114.09278:298 115.07527:299 117.07361:299 119.08551:448 121.10106:2239 123.11786:896 124.99882:597 125.13101:523 127.11510:224 127.14947:372 128.95332:374 129.05780:224 131.07097:374 133.09313:2463 135.11681:1343 137.09646:299 137.13254:373 141.12672:299 141.16376:224 146.98351:373 147.11145:448 149.02417:224 149.13223:373 150.13577:224 151.15398:224 155.11221:299 157.09434:299 159.10916:449 161.12541:746 162.13891:300 163.14945:300 167.14341:523 168.15159:224 171.09980:298 173.13233:224 175.09980:300 177.11977:1343 179.14340:299 183.10334:224 185.07778:2911 191.11963:373 195.14912:224 195.17199:448 197.07816:224 199.13988:224 205.19546:597 206.19194:224 207.17500:224 209.16160:299 209.18871:522 211.20556:224 213.11172:224 219.20287:1194 220.21320:224 221.04646:523 221.14234:821 221.18713:299 222.04788:299 223.06621:298 223.20589:1418 224.21217:299 225.21850:299 226.21559:224 227.12719:598 231.21170:224 233.15380:224 233.22663:449 235.20313:598 237.04203:299 237.22176:3433 238.22439:746 239.23808:298 243.20244:1269 245.23136:821 247.24657:299 249.22208:449 250.22325:299 251.24281:746 253.21773:224 254.24909:299 255.23320:449 256.26467:224 257.21787:373 257.24397:298 259.23913:299 261.21987:1493 262.25458:374 263.23652:2089 264.26014:5748 264.28060:299 265.26073:2015 266.26149:299 266.28483:224 269.25192:224 271.22463:448 272.22770:224 280.26459:299 281.05065:522 281.24825:224 282.27782:298 283.22799:672 284.23128:299 285.24977:3433 285.27316:300 286.23527:672 287.23502:373 289.25294:299 293.20946:298 294.25439:298 297.24284:1716 298.24344:374 299.24957:1492 300.25344:523 301.27062:224 308.29157:299 309.23628:374 309.27425:1643 310.27926:374 311.25348:4627 311.28295:523 312.27184:821 313.27350:1194 314.27512:372 317.25024:299 318.25419:224 319.26474:598 325.27519:523 327.29213:299 328.27451:448 337.28141:1568 338.28073:448 339.04244:299 339.29024:1344 340.29242:374 353.21159:224 355.07000:597 356.07256:372 361.01944:373 367.34026:373 369.35480:447 383.28784:299 397.25457:298 399.32147:448 401.33905:299 412.29630:224 415.32066:372 441.35003:224 451.33463:224 453.35601:224 455.35310:224 467.37886:1194 467.40719:598 468.38456:299 468.41497:448 469.35230:224 473.33259:896 481.42172:300 481.45160:299 482.43153:299 483.36987:224 491.38672:822 491.41164:374 492.41343:447 496.41602:224 496.44218:746 498.38285:224 501.36714:449 502.50183:3658 503.41570:597 503.43710:224 503.50119:1792 504.48546:299 505.42655:16568 506.43019:3582 507.44056:28510 508.44318:3433 509.45683:10299 510.45896:3284 511.40885:299 511.46488:373 515.41030:299 517.42401:1492 518.43439:448 520.44497:3135 520.50366:597 522.51937:1045 523.50706:822 524.50711:298 528.50798:299 529.51958:224 530.51953:224 531.44044:9852 532.44517:1940 532.46711:224 533.45660:37167 534.46110:14776 535.47110:10598 536.47753:1866 537.45940:299 537.48201:1194 538.52242:298 539.51208:373 540.53511:748 541.53340:224 543.41482:224 545.45716:5746 546.45994:2687 547.47202:42391 548.47705:10896 559.47328:10598 560.47305:3209 561.48835:10970 562.49236:2538 563.50254:2762 564.50726:895 565.48677:299 565.50986:448 566.55107:448 567.46915:299 571.47330:224 573.48912:2985 574.49599:821 576.50709:7836 578.51299:1120 579.53209:821 580.55224:298 587.50418:2089 588.51028:597 589.52107:2762 590.52306:820 591.48860:224 599.50309:373 601.51636:597 603.52642:17166 604.50967:299 604.53745:2836 605.55020:1493 606.55244:300 619.57434:224 621.48468:374 622.49458:447 624.52048:224 626.50959:224 743.62310:224 745.48003:896 745.63518:299 746.48563:598 746.62320:372 747.49724:821 748.59396:299 749.51764:448 750.73256:224 758.59708:224 764.65728:224 767.73505:1045 768.73892:747 769.66609:374 769.69727:597 770.66215:224 770.68252:224 771.60343:224 771.62788:372 772.65132:224 773.61430:673 773.64479:523 775.61153:448 775.65940:299 776.68642:224 784.75369:4032 785.73029:373 785.75927:1940 786.76589:746 787.68469:1045 787.71976:448 793.71545:1792 794.70758:673 794.75929:299 795.65405:300 796.66252:523 796.70061:224 798.63807:448 800.61401:671 800.69933:1642 801.62788:298 801.66795:3658 802.61893:448 802.70131:1718 802.74189:299 803.68473:5225 803.71282:448 804.55989:1493 804.65026:1194 804.68968:4777 804.79263:298 805.55616:896 805.60662:373 805.65770:2089 805.69900:4031 806.56290:14927 807.56839:1642 807.58895:1866 807.62965:896 808.58850:7762 808.61593:597	19900	18417	18446	18920.9	847.734
11602	16.045	824.777	TG 48:0|TG 14:0_16:0_18:0	[M+NH4]+	null	1	TRUE	16.001	824.77	C51H98O6	TG	JTDPHURHZMZJHD-UHFFFAOYSA-N	O=C(OCC(OC(=O)CCCCCCCCCCCCCCC)COC(=O)CCCCCCCCCCCCCCCCC)CCCCCCCCCCCCC	410	FALSE	TRUE	TRUE	o; Normalized unit: pmol_per_microL_plasma; Annotation method: Msp20250421160336_ZTscan_converted_dev_1	FALSE	FALSE	11602	0	0	0.98	0.645	0.648	0.943	3	2	2.457	17638.8	plasma_ZTscan_W6.8Da_POS_1	824.77356:840030 825.77823:447842 826.78290:124358 827.78756:17976 828.79223:3392 829.79690:0	103.07716:298 107.08589:298 109.10145:26718 110.10506:1418 111.11735:6120 112.12185:449 113.13410:2164 115.07527:372 117.07352:447 117.09355:448 121.10469:747 123.11714:14852 124.11999:970 125.13280:4328 126.13531:448 127.14892:1642 129.05477:448 135.11669:448 137.13263:12538 138.13610:672 139.14836:4404 140.06798:224 140.15141:373 141.16491:1194 142.16718:299 149.13382:299 151.14826:4628 152.15226:523 155.18745:597 159.07653:224 165.16285:2612 166.16685:300 167.18162:372 169.19396:224 170.09517:298 170.20044:224 171.15656:224 173.08407:224 175.13255:372 177.11504:1492 178.12407:224 179.18212:449 180.18288:299 183.17654:374 184.07484:2538 185.07997:300 189.16302:224 193.19795:373 194.19915:224 197.18911:299 205.19651:224 207.21255:299 211.20709:9105 212.20924:1344 213.10958:224 213.21777:373 220.20666:224 221.22675:4926 222.23075:448 225.05620:224 225.22133:673 227.12965:448 228.23057:748 229.22531:672 237.22200:1344 239.23830:131278 240.24216:19778 241.24764:1941 245.22605:224 247.25436:372 249.25753:598 255.23919:374 256.26482:8434 257.25570:2388 258.25519:300 261.22370:224 265.25451:373 267.26878:5224 270.28103:224 283.26746:598 284.30105:597 285.24303:2537 286.24856:896 295.26587:299 297.27507:224 299.28617:1269 309.18775:298 309.27889:746 311.26095:523 311.28776:1268 312.29811:224 313.27621:40749 314.28989:5448 315.28358:896 316.31918:298 317.06209:224 317.31559:298 323.10331:374 328.27212:299 339.29187:374 341.30651:2165 342.30847:373 367.33963:372 369.35416:1268 370.35607:298 413.29862:224 425.34448:298 427.28958:224 429.09168:299 439.36866:448 441.31920:224 467.38388:1493 467.41116:224 468.36606:374 468.41179:224 481.39750:224 483.37793:298 491.37609:970 493.38099:1120 494.38875:448 495.44073:3059 496.44607:746 497.47520:224 508.36465:224 509.46034:746 510.45361:449 518.31846:224 519.44782:298 521.43644:597 521.46073:2836 521.48284:448 522.43619:224 522.46342:896 523.47521:491379 524.47986:234345 525.48305:34032 526.51193:224 527.48881:224 531.41440:747 533.46318:298 535.47696:1194 535.49946:448 536.47589:299 537.49158:23882 538.49411:3881 539.48154:746 544.96102:224 545.41259:224 545.44428:299 547.46479:3284 548.46850:1792 548.50460:299 549.23023:598 549.49069:17165 550.22327:448 550.49245:8508 551.15226:298 551.49942:704157 552.50711:685125 553.51982:408015 554.51492:23882 555.53375:1045 556.53497:299 561.48546:299 563.44354:224 563.50345:522 563.53741:299 564.50519:374 565.52096:13433 566.52279:5224 567.44817:299 567.51983:672 573.48857:523 574.50896:299 575.52146:1045 576.37719:224 576.50162:895 577.52135:4926 578.52670:2239 578.94997:224 579.53552:396596 580.54062:110307 581.54617:14478 583.53884:300 593.55250:449 593.57529:224 599.50309:372 604.53457:298 607.57044:6122 608.57642:1643 608.62320:298 609.57327:448 808.57970:298 819.69856:373 821.67147:224 823.66431:224 823.75696:224 826.72604:1119 827.63677:298 827.69940:522 827.73321:224 827.75854:299 829.76593:224	643339	819845	1119697	860961	240826
11558	15.464	822.758	TG 48:1|TG 14:0_16:0_18:1	[M+NH4]+	null	1	TRUE	15.578	822.755	C51H96O6	TG	GPXZOHHIWJNYTJ-UHFFFAOYSA-N	O=C(OCC(OC(=O)CCCCCCCCCCCCCCC)COC(=O)CCCCCCCCCCCCC)CCCCCCCC=CCCCCCCCC	410	FALSE	TRUE	TRUE	o; Normalized unit: pmol_per_microL_plasma; Annotation method: Msp20250421160336_ZTscan_converted_dev_1	FALSE	FALSE	11558	0	0	0.99	0.515	0.555	0.972	5	2	2.427	9526.96	plasma_ZTscan_W6.8Da_POS_1	822.75677:6594704 823.76144:3378424 824.76611:919564 825.77078:166532 826.77545:20221 827.78011:0	101.09763:1120 105.07168:374 107.08618:4627 109.10210:89708 110.10488:3806 111.11718:38361 112.12129:2313 113.10147:1120 113.12525:4627 114.13432:449 115.11226:374 117.07591:299 117.09508:300 119.08418:224 121.10246:32092 122.10670:2090 123.11802:73438 124.12125:5076 125.12466:18135 126.14207:1343 127.12200:1716 128.15701:224 128.95311:224 129.05477:224 129.12748:821 131.08556:224 133.09288:2165 135.11845:31346 136.12013:2090 137.13372:35525 138.13680:2985 139.11648:1493 139.14729:5224 140.15254:299 141.13151:971 141.15660:2686 142.17195:448 143.14342:448 147.12099:448 149.13390:12613 150.13792:1194 151.14961:23584 152.15317:2090 153.12804:3283 153.15626:821 154.13141:672 155.10956:224 155.14063:448 155.17114:747 155.18604:299 156.18530:374 157.16703:747 158.19680:224 159.11771:299 161.12631:821 162.90755:448 163.14885:3060 164.15691:897 165.16485:8508 166.16516:597 167.15182:1044 167.17556:448 169.16359:747 169.19308:597 170.08832:746 171.16244:1419 172.15525:299 172.17600:224 173.11254:373 173.14295:374 174.13464:896 175.08870:299 176.92867:596 177.11270:746 177.13231:448 177.16386:1045 179.18550:2240 180.19125:299 181.12290:299 183.17940:1194 184.08404:2836 184.17514:372 191.18194:597 193.19093:3732 194.20157:224 195.13971:448 205.19531:373 207.19961:299 209.16562:449 209.18521:896 211.20795:115531 212.21762:16271 213.21807:971 215.18603:224 219.21209:8508 220.22115:1642 221.22878:7463 222.23127:1344 223.18836:448 227.19766:224 228.23663:6269 229.22014:5599 230.22861:897 237.22435:60376 238.22774:9852 239.23932:173744 240.24261:21793 241.22243:299 241.25357:1418 245.22758:298 247.24507:17016 248.25694:2612 254.24371:2015 255.22747:298 255.24622:299 256.27327:10299 257.25534:3731 263.24140:448 265.25602:117621 266.25967:15673 267.26587:3434 269.25192:299 269.27640:298 271.27541:1344 271.29599:597 275.25027:224 282.27284:4030 283.27474:1269 284.29542:374 285.24658:48436 286.25074:7911 287.25090:747 288.28697:299 293.24286:2240 293.27445:299 294.24873:597 295.26927:598 297.27445:524 299.26350:2089 299.29356:3134 299.32282:298 300.29385:298 301.29227:299 303.26601:299 309.28450:672 311.26319:7613 312.27026:2091 313.27749:96276 314.28246:8359 315.28474:896 316.33001:522 317.31167:448 321.28485:2538 322.29133:895 327.29602:822 328.27229:373 339.29409:21793 340.29192:2240 340.33002:597 341.31277:1494 345.15029:224 347.17001:224 353.22124:372 370.35638:448 371.34752:224 429.08799:299 430.09076:224 451.13109:224 467.37094:597 468.37845:372 475.46601:1493 491.38682:299 493.39973:298 493.46411:448 494.38130:224 495.44631:2239 495.46859:597 496.43529:299 503.15070:224 503.49568:970 510.45112:298 513.21148:224 517.36179:224 519.42081:224 519.46769:298 521.46325:148593 522.46768:41943 523.07312:224 523.46664:475782 524.47699:579297 526.45484:1120 526.48954:13510 527.02552:298 527.45298:449 527.57644:224 528.10573:224 528.15462:298 528.55431:373 531.40879:224 534.40493:224 535.44234:597 535.47152:2315 535.50673:597 536.46697:374 536.48987:448 536.51396:299 537.47682:2686 537.49812:1568 537.53537:374 538.49604:1418 538.51731:448 547.11709:224 547.17389:299 547.22478:522 547.47453:5597 547.51633:1045 548.17989:298 548.31904:224 548.43962:522 548.47938:1119 548.54859:522 548.82425:224 549.47511:437720 550.48762:379880 551.49924:418688 552.50726:415478 553.51407:28360 554.35548:224 554.51181:5224 554.56452:299 555.00074:299 555.42010:224 555.52039:372 555.55997:299 555.71062:224 555.99085:224 556.44022:374 556.77654:224 557.51065:374 561.46584:224 563.50596:5971 563.52997:1493 564.48766:373 564.51152:1418 565.52352:673 565.55929:748 570.54804:69035 570.56864:821 571.55461:4702 575.18796:299 575.28123:373 575.53881:299 576.40890:224 576.43003:224 576.49753:300 576.53165:449 576.69782:298 577.51304:589969 578.52085:382267 579.52984:85081 580.53458:8134 580.56374:448 581.22066:224 581.52966:970 581.56740:224 582.59052:224 584.01873:224 585.24633:224 603.52028:373 604.54539:224 605.55438:17390 606.47962:298 606.55945:3956 606.58479:1642 607.48036:224 607.56357:1194 805.72227:672 805.74416:448 805.77888:598 806.70199:447 806.74121:671 806.76775:298 822.73599:1716 822.76414:13882 822.80154:896 823.71063:896 823.75981:4031 823.79764:1642 823.82674:373 824.71325:298 824.74381:224 824.88814:298 825.78395:224	4347660	4746221	3941136	4.34501e+06	402549
11505	14.99	820.744	TG 48:2|TG 14:0_16:1_18:1	[M+NH4]+	null	1	TRUE	15.045	820.739	C51H94O6	TG	QABWZGMVIDDGGI-UHFFFAOYSA-N	O=C(OCC(OC(=O)CCCCCCCC=CCCCCCC)COC(=O)CCCCCCCCCCCCC)CCCCCCCC=CCCCCCCCC	410	FALSE	TRUE	TRUE	o; Normalized unit: pmol_per_microL_plasma; Annotation method: Msp20250421160336_ZTscan_converted_dev_1	FALSE	FALSE	11505	0	0	0.99	0.477	0.501	0.971	5	2	2.409	11526	plasma_ZTscan_W6.8Da_POS_1	820.74054:4321824 821.74521:3373993 822.74988:670781 823.75454:137215 824.75921:21554 825.76388:0	101.09495:746 104.06463:373 105.06538:1418 106.07446:299 107.08627:12912 108.09004:1045 109.10212:94485 110.10522:5972 111.11191:39705 112.09273:597 112.11647:3135 113.13132:448 115.07973:372 115.11051:1641 116.10993:522 117.07370:299 117.09136:299 118.12296:224 119.08651:2388 120.08607:672 121.10229:78812 122.09483:3284 123.11769:69707 124.12169:3881 125.11211:1567 125.13278:13285 126.11081:373 126.14095:1718 127.10644:3284 127.12686:970 127.14618:746 128.11075:896 128.95211:299 129.05477:224 129.13147:448 131.08462:450 133.09779:6792 134.08457:224 134.10542:597 135.11835:56571 136.12139:4776 137.13332:54631 138.14094:1941 139.12048:4030 140.11723:597 141.12855:5672 142.13290:524 143.14312:747 145.10018:746 147.11837:3582 148.12839:598 149.13409:25524 150.13615:2089 151.14900:21942 152.15348:1791 153.13908:5225 154.13179:897 155.14397:5299 156.15141:1792 157.08816:373 157.16128:373 159.08023:224 159.13311:522 161.13487:5672 162.13753:896 163.14952:12314 164.15961:1493 165.16535:11344 166.13596:224 166.17092:1045 167.13728:1866 167.15893:896 169.15936:896 169.18470:523 169.20691:299 170.15641:224 171.11519:224 171.14443:523 171.17020:374 172.12210:374 173.13882:1268 173.15550:224 174.12675:449 174.14359:224 175.15007:6567 176.15602:897 176.92657:298 177.13920:1941 177.16394:2314 178.11918:298 178.17480:746 179.14697:746 179.17350:3359 179.19214:672 180.18835:300 181.13697:373 181.16173:821 181.18239:224 183.17513:9030 184.07417:5224 184.17638:523 185.07694:448 185.13479:448 186.07982:224 187.15526:597 189.17347:3210 190.16713:372 191.18159:9254 192.17671:1642 193.17536:672 193.19870:4330 194.20301:449 195.14633:672 195.16889:449 199.14899:299 200.20384:746 201.18869:1046 203.18050:897 205.16551:448 205.19191:1046 205.21165:224 206.19510:374 207.18430:972 209.18519:47915 210.18992:3732 210.21039:821 211.20817:62990 212.20945:8210 213.21348:523 215.18852:671 217.17631:298 217.20121:1642 219.21373:21868 220.21661:3955 221.18271:299 221.23233:3881 222.22878:299 223.17954:374 223.20661:597 224.20802:298 225.22573:224 226.21993:1343 227.20142:374 228.23392:4105 229.21480:2239 229.23720:1194 230.22566:448 233.19069:1791 233.21398:373 235.20230:1418 235.23265:299 236.20644:224 237.22419:150384 238.22866:20151 239.24022:51347 240.24378:7016 243.20639:373 245.23020:25972 246.23317:5075 247.24511:17688 248.24864:2687 249.18642:374 249.24956:598 250.24936:224 251.24052:374 254.25970:3583 255.23519:1643 255.25716:224 256.26643:4927 257.22853:12688 258.23975:598 261.22648:970 262.22429:299 262.26350:224 263.23964:120009 265.25625:92842 266.26746:18211 266.99635:298 267.24657:970 267.27147:671 269.25253:523 271.22631:299 271.26377:821 273.25217:523 275.22673:298 275.27461:224 277.22083:299 279.23214:373 280.26589:672 281.06741:224 281.26978:298 282.27464:3880 283.23268:11643 284.19739:224 284.22918:2837 285.24694:51049 286.25487:8807 287.25625:1641 289.27759:448 291.26447:374 293.25209:2090 294.25665:747 295.27264:597 297.24270:300 297.27687:224 299.25397:448 299.28009:1045 299.29912:448 300.31119:298 301.25387:671 301.28041:597 302.25046:299 303.25695:299 303.28094:448 309.27888:449 311.26277:56198 312.26560:5298 313.27774:72244 314.28364:13286 315.28560:1194 316.31787:224 317.28109:300 319.26604:13583 320.26504:2314 321.29151:3808 322.28849:1046 325.27690:597 327.27672:747 328.27118:598 331.28412:299 335.25238:522 335.27438:299 337.27491:5075 338.28111:1567 339.29322:33883 340.29512:7463 341.29053:1195 341.33540:448 355.06171:224 367.27417:224 369.35603:1045 383.25552:224 429.09050:449 437.35995:448 438.32186:224 444.26180:224 447.40189:598 447.43305:374 448.41627:372 448.45862:523 449.41388:299 451.38513:449 463.39167:224 465.39798:598 465.43288:298 467.40878:224 471.42889:224 473.45348:2612 474.43596:299 474.45662:448 475.43642:448 475.45857:597 476.48584:224 479.41277:299 485.26868:224 489.35984:298 491.37853:224 491.41710:448 491.44358:224 492.46545:372 493.45521:1642 493.47834:448 494.42595:747 494.45308:748 495.45631:5821 496.41341:224 496.44771:2240 497.45894:299 501.47529:1269 501.50243:449 502.47865:299 503.47069:299 509.46597:374 516.22762:224 517.41853:224 519.44693:32391 520.42686:1194 520.45115:7538 520.47815:3284 521.44904:532875 522.45929:666094 523.46786:570938 524.47790:478393 525.45602:373 526.42102:299 526.45469:597 526.50539:1568 526.72407:224 526.79480:224 527.48376:300 528.43287:224 529.47991:522 533.09806:224 533.42844:596 533.46537:1121 534.48932:448 535.47027:4776 535.50030:597 536.47733:1416 536.52507:448 538.51408:299 543.44380:1194 545.01814:373 545.42116:597 546.20290:598 546.42451:747 546.44886:895 546.47988:1344 546.51724:298 546.56807:224 547.46333:532875 548.47202:456750 549.47736:704158 550.48893:454063 552.88813:224 552.93612:522 553.34064:299 553.49962:897 553.52035:448 553.54214:448 553.56632:299 554.89457:299 555.19188:224 555.82478:224 561.46410:598 561.49413:2164 561.52089:448 562.12318:224 562.47002:896 562.49744:748 563.47009:746 563.50358:1791 563.53602:448 563.55802:298 564.51057:450 564.58989:373 565.50346:598 566.28653:224 569.44067:373 570.44510:447 571.46278:298 573.47760:598 573.50316:224 573.53671:299 574.32520:298 574.47027:373 574.50879:299 575.12480:299 575.49748:685125 576.50584:524068 577.51606:388238 578.52313:201806 579.52892:26271 579.55611:1866 580.50660:1717 580.53906:971 580.56049:448 580.61942:224 581.42940:224 581.50724:224 581.54263:372 581.77532:298 589.52815:372 589.57446:224 597.48652:224 597.51073:372 599.56929:299 601.50899:598 603.53718:205090 604.54169:48734 605.54516:14553 605.57046:1568 606.52551:374 606.57772:448 606.63835:448 608.20824:224 669.56939:224 785.69846:448 785.75035:224 786.75841:224 803.70971:1791 803.72991:1492 803.75665:821 803.79602:299 804.67129:298 804.69167:1045 804.73816:746 804.76122:449 816.71147:298 820.74858:12092 820.77168:2836 821.72879:2015 821.75525:3433 821.82631:373 822.73286:1045 822.76887:746 823.76679:298 825.67251:2538	4231462	5194990	5282349	4.90293e+06	583150
11436	14.583	818.726	TG 48:3|TG 12:0_18:1_18:2	[M+NH4]+	null	1	TRUE	14.656	818.723	C51H92O6	TG	PURPKTYKZMLEGI-UHFFFAOYSA-N	O=C(OCC(OC(=O)CCCCCCCC=CCCCCCCCC)COC(=O)CCCCCCCCCCC)CCCCCCCC=CCC=CCCCCC	410	FALSE	TRUE	TRUE	o; Normalized unit: pmol_per_microL_plasma; Annotation method: Msp20250421160336_ZTscan_converted_dev_1	FALSE	FALSE	11436	0	0	1	0.464	0.48	0.954	4	2	2.395	7848.54	plasma_ZTscan_W6.8Da_POS_1	818.72473:1694029 819.72940:904058 820.73407:287460 821.73873:66878 822.74340:14400 823.74807:0	101.09553:300 103.07623:299 105.07012:2463 107.08603:12389 108.09031:1046 109.10152:45376 110.10548:3284 111.08787:2388 111.10861:15001 112.12072:598 113.09692:6194 114.09403:598 115.07561:299 115.11502:746 117.08171:898 119.08556:4030 120.08931:523 121.10161:35226 122.10551:2388 123.11703:34630 124.12056:2538 125.09787:2613 125.12333:2761 126.09845:299 127.11318:5075 128.11347:672 131.08546:1194 133.09895:12538 134.09765:970 135.11718:27838 136.12087:2538 137.13267:26271 138.09823:224 138.13696:1642 139.12206:2090 139.14406:1045 141.12140:8656 142.13542:1045 143.13762:372 145.10386:1045 145.12563:224 147.10822:8284 148.12096:1193 149.13358:27540 150.13578:2836 151.11123:373 151.14322:10672 152.15483:896 153.13613:3508 153.15938:300 154.13698:597 155.14422:8060 156.14539:972 157.09322:224 159.12470:1344 161.13286:15076 162.13707:746 163.14936:18957 164.15252:970 165.16386:13359 166.16709:1344 167.14801:1643 169.15993:747 170.16311:298 171.11313:748 173.13995:672 173.15550:224 174.14429:299 175.14873:10374 176.15282:971 177.13724:1418 177.16530:3881 178.16994:449 179.14428:448 179.17281:5597 180.14743:448 180.18450:673 181.12495:524 181.16755:2015 183.17522:25823 184.89473:224 185.13874:374 186.08132:449 187.14965:1269 189.15600:5075 190.16724:599 191.18079:4627 192.18419:1120 193.16760:1642 193.19778:821 195.14451:449 195.16832:523 195.21062:224 196.21033:224 199.13991:598 199.17302:224 200.20156:2240 201.17853:1269 203.03929:224 203.17998:1493 204.02110:224 205.16812:3059 205.19119:448 206.16455:300 207.17651:5822 208.17866:896 209.19148:30301 210.20327:2687 211.20716:22315 212.21000:3359 213.11751:449 213.15858:970 215.18268:971 216.18353:373 217.19685:3732 218.19990:896 219.21275:13508 220.21826:1194 221.18510:449 221.20399:598 222.19318:224 222.22544:298 224.17609:224 226.21868:1268 227.13740:448 227.18052:373 227.19842:299 228.23572:1418 229.20280:299 229.22440:971 230.22306:373 231.17510:450 231.20953:896 232.18000:449 233.19296:3283 234.19600:746 235.16839:224 235.20665:5672 236.20788:821 236.23125:299 237.22278:44630 238.22871:5672 239.23846:9702 240.24230:1791 241.21563:300 241.24750:224 243.21458:746 244.21891:523 245.22817:75976 246.23186:13732 247.21584:298 247.24372:5672 248.24736:821 249.19080:1195 249.21472:971 250.18785:224 251.22906:672 254.25795:2388 255.20044:1344 255.22762:747 255.25493:300 256.26437:1045 257.21367:46123 258.21705:5673 259.20143:672 259.23019:746 260.21436:224 261.22267:1791 262.21951:374 263.23896:240764 264.24308:42093 265.25381:47541 266.25741:5224 271.20577:299 271.24513:524 271.26601:448 273.25459:224 275.19793:299 275.22349:224 275.24540:298 275.27461:224 277.22083:374 277.25157:448 278.25036:224 279.23945:448 280.25706:1568 281.05060:448 281.21011:224 282.04859:224 282.28395:1791 283.22944:16867 284.23077:3135 285.24508:47168 286.25289:6643 287.23236:747 287.25927:299 288.24933:224 291.23661:224 291.27449:300 292.24227:373 292.26924:224 292.30135:224 293.25893:1641 294.25691:448 295.25516:596 297.23966:298 299.29743:299 301.23751:224 301.26728:2164 302.26649:523 303.24492:597 303.26663:299 309.27924:1120 311.26063:48810 312.26278:5000 313.27692:26942 314.29030:6419 315.27815:747 317.05752:299 317.26531:821 319.26431:35077 320.26891:6120 321.27606:1866 322.28275:448 323.22143:224 323.29624:299 325.27348:449 326.22127:224 327.24518:746 328.26814:300 329.26692:224 331.27428:373 333.28283:298 333.31452:298 335.23721:299 335.26828:1642 336.26233:374 337.27657:46198 338.28222:4180 339.29237:24181 340.29475:7911 341.30536:598 346.00682:224 347.28403:372 347.33189:298 349.24025:299 349.30642:224 351.25221:748 351.29424:224 352.25254:298 353.25709:224 353.30713:374 355.07000:374 357.06914:224 357.30764:224 361.02333:523 363.25082:448 363.28705:448 365.27355:598 365.29430:299 366.28122:373 367.27136:299 367.29323:299 368.25626:373 368.28636:522 368.33651:298 371.08813:298 371.36731:224 373.31252:298 374.30406:224 375.36514:224 377.27033:598 379.28650:597 381.30066:598 385.35111:298 387.35097:299 389.39870:224 391.28710:972 393.30193:896 395.31502:1046 396.33822:373 397.34182:298 399.34598:300 401.21597:448 405.30979:597 406.31208:298 407.31351:522 409.32238:747 409.35506:299 419.32529:300 421.33182:1046 423.35477:523 425.33087:224 429.09294:522 433.33812:597 434.38462:298 435.34622:449 437.35668:746 438.37179:373 439.35162:224 445.41140:1047 447.33986:224 447.42646:1120 449.35501:449 451.37488:448 453.36806:449 453.40131:374 456.42774:224 461.36508:523 461.39389:599 462.36460:298 463.38535:449 463.41493:299 464.38089:373 465.39214:674 469.39045:224 471.42886:1941 472.41384:597 472.44013:299 473.37835:299 473.43503:448 473.45635:224 474.43968:299 475.37316:821 477.39381:374 477.43345:449 478.40800:298 479.41506:895 480.41565:448 481.41622:299 481.44589:971 489.39641:523 489.42903:448 489.45642:224 491.41732:971 491.44060:299 492.41575:524 492.46147:224 493.41813:2985 493.44998:1791 494.42578:1568 495.44455:2090 495.46836:299 496.42256:224 496.45566:1194 499.44904:2165 500.45748:747 501.46633:448 501.50221:299 503.11390:298 503.41113:449 503.46062:374 505.39959:300 505.42349:523 505.45328:896 506.43434:224 507.44378:1344 508.44589:598 509.45775:449 509.48021:224 515.40280:224 517.36118:448 517.40032:598 517.43326:2762 517.45087:1717 518.43087:672 518.45660:747 519.44066:570938 520.44558:352264 521.45335:456751 522.46012:543771 523.46757:150160 525.47017:673 525.83874:224 526.64494:298 527.35655:373 527.39782:224 527.48308:896 528.46936:597 530.52696:224 531.42737:299 531.46291:224 532.45453:224 533.45760:2836 533.49096:1418 534.45192:448 534.48388:523 535.43994:597 535.47370:3806 536.48416:822 537.46198:747 539.47097:448 540.47195:224 541.42006:449 543.44540:6120 543.46660:299 544.44782:1194 545.45647:418688 546.46178:205314 547.47088:492275 548.47624:541682 549.48562:82096 550.50173:10299 551.47096:299 551.50465:3209 551.54454:448 552.51077:674 552.55436:298 555.47543:224 559.47290:598 559.50517:300 560.49401:448 561.48475:1045 561.50466:970 562.48714:821 562.51324:298 562.56684:224 563.08031:298 563.43138:373 563.55983:299 564.51754:522 564.54543:447 565.48064:522 565.51742:298 567.41759:298 571.16465:224 571.23479:224 571.46830:299 571.49714:523 572.05575:224 572.12507:448 572.48137:298 572.88432:224 573.48766:570938 574.49292:321516 575.50265:595118 576.50973:167923 577.51499:38063 578.50568:2687 579.51413:597 579.54555:597 587.47420:299 589.49430:373 589.53118:299 590.51902:224 591.46790:299 591.50859:523 592.46755:224 592.49255:224 593.47877:298 595.47693:299 599.03915:224 599.09807:299 599.50740:224 600.49691:224 601.51884:789013 602.52556:183521 604.54107:8658 605.52299:746 605.56399:1046 606.54943:298 607.48850:523 617.49765:300 617.55344:224 619.49298:299 620.51521:224 620.55176:224 621.51166:298 624.52598:224 629.54065:672 630.55322:298 633.50744:224 650.53308:299 689.56861:299 703.60199:224 703.63354:448 704.62993:224 718.60212:224 783.67520:1492 783.69711:2388 784.68761:1717 784.73512:299 798.67746:224 801.70039:12091 802.68554:2388 802.74258:2240 803.70609:1045 803.72845:597 803.74887:448 804.71846:298 809.65866:224 812.60393:374 812.65848:448 813.67717:224 814.60561:224 814.69356:298 815.65572:746 816.62131:224 816.71133:896 817.69304:299 817.71612:224 820.70717:1194 820.74973:448 820.81153:224 821.73005:299	1333141	1928733	1364276	1.54205e+06	335239
11379	14.255	816.711	TG 48:4|TG 12:0_18:2_18:2	[M+NH4]+	null	1	TRUE	14.222	816.708	C51H90O6	TG	QYGNVKAJARKXER-UHFFFAOYSA-N	O=C(OCC(OC(=O)CCCCCCCC=CCC=CCCCCC)COC(=O)CCCCCCCCCCC)CCCCCCCC=CCC=CCCCCC	410	FALSE	TRUE	TRUE	o; Normalized unit: pmol_per_microL_plasma; Annotation method: Msp20250421160336_ZTscan_converted_dev_1	FALSE	FALSE	11379	0	0	0.99	0.53	0.546	0.963	4	2	2.423	873	plasma_ZTscan_W6.8Da_POS_2	816.71021:232629 817.71487:163402 818.71954:43647 819.72421:13557 820.72888:4658 821.73354:0	103.07343:298 104.10692:448 105.07422:1941 107.06471:448 107.08555:3806 107.96778:299 108.08928:448 109.10170:17016 110.10869:1269 111.08139:746 111.11678:970 112.08373:372 113.10384:1270 113.12862:300 114.10627:299 115.07684:448 116.10676:299 117.07485:597 117.09178:597 119.08593:2538 120.08924:224 121.10145:6568 122.08406:523 122.10434:821 123.11736:12986 123.94217:224 124.11985:1493 125.09604:746 125.13231:746 127.11237:2389 128.95439:1120 129.05477:374 129.08311:448 131.08497:1568 132.09484:448 133.09270:6643 133.98451:299 134.09738:598 135.11102:8807 136.11674:895 137.09971:896 137.13237:4329 139.11244:821 139.14629:448 141.13505:1195 142.13083:372 145.09454:1194 146.10616:299 147.11742:5448 149.13266:8135 150.13631:746 151.12024:896 151.14771:2985 152.11516:298 152.15304:449 153.09537:299 153.12843:1045 154.12974:224 155.12113:300 155.14842:1194 156.14218:522 157.09184:298 157.14799:299 157.17129:224 158.11893:224 159.12251:2090 160.11859:299 161.12450:6792 162.13690:820 163.14825:6418 164.15306:1045 165.15436:3209 166.16824:672 167.11048:224 167.14383:522 169.19212:298 171.11572:448 173.13437:2612 175.14828:3582 176.15179:523 177.12056:2164 177.14304:299 177.16325:1642 178.12325:523 178.16833:449 179.14356:523 179.17924:1120 181.16008:1942 182.16357:373 183.17508:13882 186.07753:598 187.14907:2686 188.15252:598 189.15485:3582 190.12793:298 190.16505:298 191.14143:224 191.17372:1493 192.18408:746 193.15583:598 193.18638:897 194.16439:224 195.14502:224 197.08211:448 198.18746:298 200.20150:672 201.11191:224 201.16940:1717 201.19270:299 202.16150:521 203.17924:2090 204.18070:448 205.15374:3657 206.16280:598 207.15388:224 207.17549:2239 208.17983:374 209.18210:2313 209.20437:522 210.19428:747 211.20635:1791 212.20689:298 213.16436:299 215.17937:1344 216.18631:299 217.19507:1716 218.20753:373 219.18749:300 219.21066:1344 220.21646:224 221.08179:224 221.14765:747 221.19308:299 221.22336:523 222.08732:298 224.20729:224 225.16371:299 227.13537:374 227.19766:372 229.17308:449 229.20651:448 231.16903:747 233.20491:2835 233.22847:746 234.23392:522 235.17881:374 235.20623:4329 235.23674:299 236.17092:224 236.21177:897 237.22365:5523 238.22916:821 239.23757:746 241.14495:224 241.19524:299 242.19769:224 243.21134:14180 244.21382:1865 245.22778:25375 246.22996:2836 247.20504:597 247.24133:522 249.18602:895 249.25973:224 251.20489:299 253.19788:298 254.24802:598 255.16593:298 255.19549:1344 255.23450:224 256.20394:449 257.21320:35824 258.22367:2687 259.21261:673 260.21242:298 261.22215:47616 262.22560:6792 263.23829:65826 264.23578:9852 265.24403:5747 266.25508:448 267.21279:224 267.23557:224 267.94007:224 269.22559:1045 270.18334:224 271.21073:300 271.24510:746 275.21826:373 275.23809:523 277.22069:450 279.23501:597 280.26559:598 281.05536:448 281.24973:300 282.27536:299 283.22885:2538 284.24283:897 285.24536:2985 286.24389:746 287.23253:1419 288.23729:299 289.26136:1641 290.26651:896 291.22965:598 291.26165:598 292.23913:298 295.07245:372 297.21562:298 297.24219:298 299.24747:1120 300.24788:523 301.23278:299 301.26153:897 303.23699:300 303.27603:597 305.25694:298 307.27278:372 307.29593:298 309.25588:748 309.28420:1045 310.28333:299 311.26236:6120 312.27468:1940 313.27313:2388 314.27173:821 315.08726:224 315.27257:299 315.30479:299 317.24949:9404 318.25466:1642 319.26486:11941 320.26804:1941 321.28334:449 323.30321:224 324.00189:298 325.23610:224 325.26389:224 326.24645:224 327.26097:1269 329.27424:299 331.26527:373 333.24374:523 334.24631:448 335.26650:3955 336.26352:299 337.27604:18061 338.27903:3582 339.03298:373 339.29135:6717 340.29381:1045 341.02391:523 341.29903:598 341.32056:224 342.29652:224 345.28189:448 346.01637:298 346.27982:299 347.29543:374 349.23668:299 353.27778:224 353.30793:448 354.25756:300 354.29070:224 355.02991:298 355.07415:374 355.30507:298 355.33826:224 357.14401:224 358.15968:224 359.33198:299 361.02648:748 361.28117:299 361.34642:224 363.26048:522 365.26906:299 369.34309:224 373.34977:448 375.31682:224 377.27199:448 377.34453:298 379.29864:224 383.28281:224 383.32406:300 384.25442:299 388.35120:373 389.35237:224 389.97340:299 391.28378:598 393.31137:374 395.31644:524 397.30071:598 399.31019:597 399.33072:447 403.27715:373 405.29376:298 405.33955:224 409.33405:597 411.27407:224 413.29493:449 415.03961:299 415.29151:298 415.33023:224 415.35954:374 417.36862:372 420.34321:298 421.33658:299 421.37573:372 422.33665:298 423.35650:747 424.33430:298 425.33324:224 425.37323:373 428.74068:224 429.09221:748 429.36768:299 430.09533:448 431.30507:298 435.35342:448 437.36183:299 439.33932:298 441.33539:373 441.36930:521 442.34167:298 443.38889:895 444.39442:298 445.40641:448 447.34452:224 447.41638:224 449.36477:523 451.38076:299 453.37788:224 459.34472:372 461.35873:448 463.38062:299 465.40834:300 467.40785:970 468.36766:299 468.39875:971 469.37456:224 469.41502:820 471.41567:747 473.33445:448 473.40400:299 475.38250:523 476.39712:448 477.39854:448 479.41994:300 480.42570:298 481.39944:448 483.38042:598 487.38717:298 487.41955:299 489.40074:748 491.37264:672 491.41370:1941 492.41588:523 493.42854:8882 494.43089:4030 495.44182:2239 496.44447:1194 497.43748:971 500.47830:224 501.39504:373 503.10207:447 503.40972:523 504.41377:224 505.39173:448 505.43027:1194 506.43030:374 507.43444:299 507.45753:1045 508.41593:373 508.44185:298 508.46349:298 509.39576:224 509.42715:450 509.45786:300 513.40264:224 515.40754:2761 515.44611:299 516.41947:896 517.42780:144339 518.43110:54780 519.44151:456750 520.44626:457347 521.45623:207776 522.46220:60004 523.46591:14330 524.44611:597 525.47065:2164 526.48034:971 527.34391:224 528.36372:224 529.43517:224 533.45983:1044 534.46003:374 535.43928:821 535.46856:373 536.44650:299 537.46677:748 538.45091:224 539.40288:374 539.42858:299 541.42664:2314 541.46340:598 542.43266:1493 543.44620:18360 544.43748:4329 545.45897:254795 546.46362:70005 547.47369:36719 548.47735:7463 549.48704:6568 550.45420:224 550.49425:1045 550.52166:300 553.46724:299 553.50873:298 559.44638:448 559.47819:448 560.48526:523 561.45830:450 561.48545:598 562.56908:597 563.47736:523 563.50171:298 564.46989:298 564.50341:449 565.51684:298 567.42545:224 567.46643:373 567.48915:298 567.52158:224 569.45904:598 570.44702:299 570.47401:299 571.47623:55228 572.47715:18808 573.49066:111799 574.49508:35674 575.50552:27465 576.50782:11195 577.51971:4703 578.50242:299 578.52294:1791 579.50265:224 580.37901:224 580.57657:598 581.49750:448 585.50550:298 589.50393:300 592.45862:298 592.50684:224 593.46447:224 593.54490:373 597.49971:448 599.50391:510336 600.50978:168072 601.51945:97918 602.52472:23360 603.48333:299 604.54073:1268 604.56419:299 605.55543:448 606.46631:298 615.49875:447 616.51007:449 617.48871:224 617.51743:1194 618.50026:449 618.52516:448 619.52988:895 621.48934:896 627.53926:1642 628.51013:224 628.54085:749 629.55839:822 630.54703:224 633.58008:448 634.51611:224 635.60328:372 645.52467:224 653.32600:373 663.63444:224 664.64196:597 671.49109:224 673.54529:523 674.55733:448 675.58756:224 687.56885:1194 687.61295:299 689.59407:448 690.57894:300 701.58878:672 701.61104:298 702.58958:449 715.60958:448 719.27295:224 729.60712:299 731.62754:224 747.49151:224 758.57223:448 759.58236:448 759.65128:298 760.58364:299 763.65132:224 764.67757:224 773.60197:224 773.63128:298 775.62047:448 780.66028:299 781.63079:373 781.67345:10150 782.67603:3208 783.68220:2016 784.67305:224 784.75526:224 797.66103:597 798.66432:448 798.68802:299 799.68543:65080 800.68969:38510 801.65668:448 801.69253:9702 802.67344:298 802.72694:597 802.77970:522 804.71430:372 805.73028:224 806.59792:224 807.56317:224 809.60442:897 810.60388:4180 811.59281:1120 811.64360:746 812.60373:522 812.63459:3583 812.67568:522 813.64101:3882 813.67060:970 813.70710:449 814.65506:2015 814.67545:1716 814.70257:1791 815.65344:598 815.68897:3582 815.73008:374 816.71094:42690 817.71194:19330 818.61390:374 818.71454:5821 819.64611:3434 819.66820:6941 820.64511:4328 820.67023:1194	243646	187999	256209	229285	36302.1
11374	14.162	816.699	TG 48:4|TG 14:1_16:1_18:2	[M+NH4]+	null	0.33	TRUE	14.18	816.708	C51H90O6	TG	XPYGWWVHYLRURU-UHFFFAOYSA-N	O=C(OCC(OC(=O)CCCCCCCC=CCCCCCC)COC(=O)CCCCCCCC=CCCCC)CCCCCCCC=CCC=CCCCCC	410	FALSE	TRUE	TRUE	o; Normalized unit: pmol_per_microL_plasma; Annotation method: Msp20250421160336_ZTscan_converted_dev_1	FALSE	FALSE	11374	0	0	0.87	0.533	0.546	0.974	5	2	2.369	73.02	plasma_ZTscan_W6.8Da_POS_2	816.69891:30402 817.70358:17602 818.70825:6237 819.71292:2066 820.71758:2711 821.72225:639	101.10122:374 102.08958:224 103.06859:298 104.10670:299 105.07145:748 107.08543:1045 107.96791:298 108.08941:224 109.10163:1716 110.10458:299 111.08581:449 111.11787:374 113.10353:671 113.13442:448 115.08196:596 117.07973:1344 119.08485:970 121.10093:2538 122.08331:299 123.08275:224 123.11691:1716 124.11899:224 125.00006:224 125.09757:373 125.13266:598 127.11179:299 128.95311:373 129.06383:597 130.07446:372 131.07914:1419 133.08914:2762 134.09715:374 135.11680:1194 137.09431:299 137.13141:1493 138.13688:298 139.11013:224 143.08443:523 145.09492:598 147.08411:299 147.11632:747 148.11951:299 149.09619:374 149.13269:746 150.13900:298 151.14802:373 153.08947:224 153.12694:299 155.11097:746 156.14301:449 157.09688:821 157.16863:224 159.10944:671 161.12489:1792 162.13580:299 163.12203:299 163.14907:1493 165.13836:299 165.16146:300 167.14273:298 171.12195:896 175.10168:373 175.14615:1493 176.15158:299 177.11470:2164 177.15745:597 178.12328:374 179.14144:673 183.11724:224 183.17459:448 184.89074:224 185.08641:4030 186.08026:374 187.14780:1269 188.15086:448 189.16469:1493 191.17977:597 197.08108:672 199.14264:821 201.11994:449 201.16409:1343 202.17106:448 203.03971:224 203.18010:2090 204.18302:448 205.15390:2164 207.17316:896 208.17992:522 209.19086:1270 210.19411:299 211.20819:1194 213.11922:374 215.18142:522 217.15684:298 217.19592:299 219.21675:372 221.08818:448 221.18835:298 223.16923:224 227.12829:374 229.14708:447 229.17707:373 231.17611:673 233.19053:1642 234.19274:672 235.19800:747 236.21045:299 237.19751:224 237.22309:1791 238.22388:298 239.23659:524 240.24003:298 241.20420:449 242.19541:224 243.21215:896 245.22657:1046 246.23210:523 247.23618:299 250.25052:224 255.19677:373 255.22395:373 257.20289:1044 257.24436:448 258.21381:224 259.21337:597 259.24287:522 261.22456:1045 262.22334:448 262.25697:298 263.23791:1940 264.24838:598 265.25493:673 267.21321:1718 268.21265:449 269.23636:1643 270.22964:374 271.24081:224 273.26005:224 277.21839:299 279.23765:298 280.26354:372 281.05794:597 283.23784:2164 283.25993:448 284.27025:299 285.23748:5224 286.22927:748 287.23858:1492 288.24071:598 289.25170:224 295.07503:224 296.25384:224 301.27062:372 307.16862:298 307.26378:298 309.18559:224 309.28123:1343 310.29105:971 311.26351:1793 312.26752:372 312.30382:522 313.27363:3732 314.26771:1045 315.26942:447 317.25409:449 319.26395:746 324.00541:224 325.28109:299 327.25642:1193 328.26297:822 335.25646:299 338.27823:299 339.04649:298 339.25186:224 339.29105:1493 340.04693:224 340.29582:747 341.02242:224 341.27108:299 341.29955:299 343.26246:299 346.00750:224 346.78789:224 353.26674:224 355.07022:746 363.30019:224 367.28402:374 376.99691:448 381.31115:299 383.24817:523 383.36038:224 385.26758:373 385.35111:299 385.97787:224 389.30460:224 389.97514:448 390.30845:224 392.28572:224 395.28990:448 397.30095:1120 397.32682:374 399.25389:448 399.31874:598 400.28001:224 401.22000:299 411.30680:522 413.29419:448 414.29110:447 415.03512:299 415.32043:448 415.34259:298 418.33747:224 420.21836:224 425.33041:522 426.32557:224 427.31026:374 428.31541:224 429.09040:448 433.36223:224 437.37003:224 439.29780:298 441.32907:300 441.37777:224 445.99858:299 451.37890:372 453.38882:224 458.35147:224 465.36324:224 465.39466:374 467.38660:2464 468.38742:821 468.41444:448 469.34754:523 470.33990:224 471.41853:373 473.33126:597 473.38074:224 474.33581:224 475.37502:299 481.39888:598 487.39472:224 491.40480:2538 492.41481:597 493.42564:12464 494.42828:3731 495.44213:17016 496.44777:5448 497.45028:1643 498.45164:298 501.38858:299 503.10792:448 506.39801:224 507.41292:224 509.39410:299 509.45583:449 510.45652:598 511.40968:224 513.39721:821 514.40131:299 515.41104:5075 516.41378:1194 517.42629:10448 518.43168:2314 519.44209:95754 520.44530:37764 521.45414:8358 522.46096:1791 523.47351:1941 523.49748:299 524.47990:1120 525.40140:224 525.48168:374 527.36333:672 529.25961:224 531.44449:447 535.47569:373 536.49031:374 537.38058:224 537.44266:224 537.48717:821 538.48794:597 539.41154:224 539.45943:522 540.46854:224 541.42620:4030 542.43063:1493 543.44365:5746 544.44782:2239 545.45780:49257 546.46262:22091 547.47272:15673 548.47757:7613 549.48652:6568 550.49186:1792 551.87765:224 552.49957:822 553.51228:298 559.47356:372 563.46630:299 563.50763:224 566.49170:299 569.45747:5448 570.46297:1941 571.47336:3732 572.47813:1045 573.48937:54482 574.49344:20300 575.50288:9776 576.50666:3955 577.51794:2687 579.53220:448 589.49074:299 592.52649:224 597.49259:2538 598.49246:1194 599.50555:9702 600.50779:3956 601.52046:8807 602.52350:4628 603.53245:4627 604.53974:2016 605.54420:373 607.57440:299 613.51881:224 619.46295:224 619.50239:224 625.52247:448 626.51894:597 627.51268:523 627.53830:448 628.52723:448 628.98938:224 629.55072:224 631.56318:299 633.58870:298 635.60513:224 636.60991:224 649.62824:522 650.60930:299 663.62756:523 675.53437:298 678.78386:224 698.92738:224 700.04798:298 706.52032:224 707.03058:224 730.60191:298 743.61910:224 743.63911:224 745.50597:299 746.52697:299 747.49752:373 748.49179:448 749.50078:298 754.61536:299 755.64796:447 758.54657:224 758.57172:597 758.59254:299 759.56871:597 759.58960:448 760.58075:224 760.62445:224 763.52967:224 764.53370:299 773.61779:372 778.67925:224 779.66047:747 780.67668:448 781.58097:298 781.63379:299 781.68353:746 782.66923:299 785.64546:224 794.52765:224 797.67000:2687 798.68603:746 799.67781:4478 800.64387:448 800.67770:1045 800.71332:1119 801.67901:597 802.70440:224 803.57060:300 803.68439:224 803.78215:224 804.57486:299 805.61782:224 807.57141:299 807.64825:299 808.58547:448 808.60599:224 808.63362:448 810.56983:299 811.57703:298 812.62757:5970 813.64479:5522 813.70184:299 814.61591:1194 814.64515:1567 814.67926:5374 814.70933:373 815.61608:448 815.68967:7238 816.67163:299 816.70621:8807 817.60388:299 817.63041:597 817.65229:1568 817.70057:4329 817.72451:224 818.61388:821 818.64336:1045 818.71749:971 819.65023:18807	62573	10742	5880	26398.4	31422.3
11316	13.995	814.692	TG 48:5|TG 12:0_18:2_18:3	[M+NH4]+	null	1	TRUE	14.024	814.692	C51H88O6	TG	KFQRBSAAUZGDDD-UHFFFAOYSA-N	O=C(OCC(OC(=O)CCCCCCCC=CCC=CCCCCC)COC(=O)CCCCCCCCCCC)CCCCCCCC=CCC=CCC=CCC	410	FALSE	TRUE	TRUE	o; Normalized unit: pmol_per_microL_plasma; Annotation method: Msp20250421160336_ZTscan_converted_dev_1	FALSE	FALSE	11316	0	0	0.99	0.528	0.547	0.961	5	2	2.422	160.79	plasma_ZTscan_W6.8Da_POS_3	814.69446:33598 815.69913:20279 816.70379:5805 817.70846:3818 818.71313:1967 819.71780:0	101.10749:224 103.07492:224 104.10748:299 105.07071:598 107.08575:1120 107.96664:299 109.10186:3508 110.10484:448 111.04298:299 111.08164:448 111.11721:301 113.06186:373 113.09812:300 117.06543:449 119.08638:896 121.09641:2538 123.11689:3059 124.12244:373 124.99891:299 125.09789:224 127.11270:299 128.95477:597 129.06311:449 131.07786:1568 133.09415:3657 135.11723:2612 137.10518:374 137.13206:1194 139.11817:598 141.12749:224 145.10992:597 147.10654:1120 148.12487:224 149.13279:1940 150.13923:372 151.11735:523 151.14847:896 152.11969:298 153.09310:224 153.13269:299 155.14405:373 156.13831:224 157.09552:299 159.11768:746 161.12787:2538 162.14116:298 163.14816:3657 164.15236:448 165.16405:448 166.16811:299 167.14558:224 169.09564:300 171.11209:448 173.13788:1194 175.10390:598 175.14759:1194 176.15060:298 177.12107:1791 177.16273:1194 179.13619:746 181.08464:298 181.15741:597 183.17495:1269 185.07727:4478 186.07969:522 187.07998:224 187.14845:746 189.16504:1568 191.17893:747 193.16175:224 193.19438:224 195.06918:224 197.08219:4179 198.08296:450 201.11561:372 201.14574:298 201.16603:672 202.17251:447 203.04097:224 203.08216:373 203.14296:299 203.18150:598 205.16304:672 205.19411:598 207.03351:224 207.17614:747 209.19335:448 211.10182:373 211.20476:299 213.16516:300 215.18089:1045 217.19519:672 219.21347:598 221.08239:299 221.12216:224 221.15074:672 225.15593:299 227.12763:746 227.15848:300 228.18075:224 229.15073:299 229.17892:298 233.19202:374 233.22528:448 234.23052:224 235.20744:598 237.11390:224 237.18452:448 237.22238:448 239.23921:448 241.19492:598 243.21239:5672 244.21604:896 245.23002:1194 246.23273:300 247.24137:448 251.12757:224 255.20578:597 256.20243:298 257.21370:2910 258.21570:672 259.20785:1045 261.22278:15822 262.22602:2239 263.23831:2985 264.24483:450 264.27274:448 265.16467:298 265.25458:672 266.25179:224 267.21998:372 267.27138:299 268.81883:224 269.22771:598 271.24322:224 273.25763:224 275.23810:298 277.21961:299 281.05898:746 281.24948:224 282.06050:298 282.21496:224 283.23489:1045 283.26398:746 284.23004:298 284.26194:299 285.25315:1194 287.23860:523 289.21987:299 289.25793:299 290.26080:372 293.22500:448 297.25736:224 299.24821:300 299.27628:298 301.21841:224 308.81087:299 309.24766:224 309.27943:1046 311.24657:1567 311.26801:895 311.29572:449 312.25827:448 313.28014:2016 314.27903:597 317.05791:299 317.25036:1418 319.26417:822 320.26039:224 325.27183:298 327.24671:1344 327.28557:298 328.26121:448 333.23784:672 335.26016:1045 336.26487:373 337.27379:4403 338.27712:1194 339.29023:5225 340.28737:1044 341.30682:299 342.27752:224 343.25552:224 345.27579:300 346.00900:224 353.31915:224 355.07435:448 355.24975:372 355.29538:372 356.07275:299 358.32354:224 361.02479:448 367.28726:298 368.26154:374 368.29880:299 369.26311:298 369.30153:224 369.34540:299 381.30651:298 382.30956:299 383.24403:300 384.24499:447 385.97931:298 391.29181:298 391.32084:224 395.29138:449 397.30028:970 397.32681:224 398.30374:300 399.24509:522 399.31473:522 409.33167:298 411.31424:299 412.31179:224 413.30235:748 415.03512:224 419.35852:224 423.31254:373 425.34222:299 426.32935:224 427.27290:298 428.31056:299 429.08838:747 431.32106:224 435.36842:224 441.33493:524 453.35991:598 465.35374:224 465.39647:448 466.40367:299 467.40738:9105 468.40189:2463 469.41271:522 476.38916:746 477.38632:299 479.41632:373 481.38478:1045 481.42505:224 482.40528:449 483.37844:598 489.39953:523 491.38561:448 491.41198:1866 492.38495:298 492.42161:895 493.40834:2389 493.42787:2239 494.42117:821 495.44064:3135 496.44501:1194 497.43768:299 500.39131:298 503.41405:224 505.43698:448 507.40543:749 507.43478:298 508.95207:224 509.37423:224 509.42632:449 509.46246:599 510.39012:448 510.45444:522 511.39340:1046 512.41469:299 513.39721:746 514.40057:447 515.41209:5746 516.41712:1642 517.42790:85678 518.43150:20374 519.44366:74185 520.44652:41794 521.44979:5821 522.45150:1493 522.92311:523 523.47104:6419 524.46976:1791 525.47120:449 527.35659:821 527.41078:298 533.45047:299 534.42444:299 535.42985:372 535.47860:449 536.49778:597 537.43756:224 537.47568:2090 538.49430:822 538.51561:224 539.42271:1344 540.43429:673 541.42641:896 541.47080:298 543.44387:10747 544.44616:3209 545.45943:3956 546.46296:1493 547.47416:3060 548.49024:597 549.49025:1493 550.49919:523 551.50495:1194 552.50904:300 553.43859:448 553.48864:224 553.50936:224 557.46105:299 561.45135:298 562.50071:224 563.50272:374 565.49485:299 565.52207:299 566.48209:224 567.46474:673 568.44578:372 569.45900:1940 570.46449:597 571.47376:10449 572.47884:2836 573.48904:6866 574.49547:2836 575.50505:3060 576.51134:895 577.51881:1270 579.53394:300 580.53810:372 581.48090:224 589.52234:1045 590.51902:224 595.48409:298 597.49021:32018 598.49488:16718 599.50386:20001 600.51028:10672 601.51771:1940 602.53145:2389 603.52767:821 603.54677:373 604.54809:449 605.54338:299 607.56491:448 608.56879:298 616.49367:298 617.50877:299 623.50247:449 623.53078:224 624.51376:748 625.52041:1195 626.52954:448 627.53316:970 628.54600:224 630.55624:224 632.64120:299 635.59958:299 636.60621:224 647.48719:373 649.61087:746 650.62487:747 653.54878:374 663.63124:299 673.65587:374 674.56982:373 674.63842:298 676.66543:597 678.64815:224 685.58090:224 699.07044:372 699.59770:299 716.56403:224 729.99916:224 730.67925:224 740.60109:224 743.63510:224 745.51597:374 747.49781:1045 748.49480:299 748.52835:299 749.49194:374 750.52632:224 751.57510:224 754.63753:298 756.49089:224 756.65234:224 757.52791:299 758.58604:747 758.61729:299 759.59784:597 760.58716:449 763.50737:299 763.53305:448 763.64726:224 764.52933:224 773.62391:447 774.61446:372 777.64598:299 778.65878:299 778.68334:224 779.66642:2089 780.66761:1269 781.70405:298 786.76870:224 794.69311:224 795.65488:598 796.62398:298 796.65620:299 797.66894:9104 798.67120:4926 800.67337:299 800.71905:224 801.68369:373 802.64683:224 803.61991:224 803.67746:448 804.60712:298 804.70077:374 805.56785:224 805.62720:224 805.70696:374 806.57627:597 807.58764:598 807.64846:299 808.62299:373 809.60467:2015 810.60567:9553 811.61610:4328 812.63674:3881 812.68129:522 813.57567:224 813.62082:3135 813.65281:1718 813.68228:895 813.71558:299 814.69021:8507 815.66554:300 815.69873:5523 816.61293:597 816.66744:299 816.69933:4926 817.64285:2836 818.61558:1194 818.64259:1642 818.66517:1120 819.62680:522	32535	31049	32129	31904.5	768.443
12027	16.375	838.79	TG 49:0|TG 15:0_16:0_18:0	[M+NH4]+	null	0.67	TRUE	16.666	838.786	C52H100O6	TG	BABSZGMYWGFHOB-UHFFFAOYSA-N	O=C(OCC(OC(=O)CCCCCCCCCCCCCCC)COC(=O)CCCCCCCCCCCCCCCCC)CCCCCCCCCCCCCC	410	FALSE	TRUE	TRUE	o; Normalized unit: pmol_per_microL_plasma; Annotation method: Msp20250421160336_ZTscan_converted_dev_1	FALSE	FALSE	12027	0	0	0.97	0.635	0.627	0.931	4	2	2.439	232.15	plasma_ZTscan_W6.8Da_POS_3	838.79004:114428 839.79471:60382 840.79937:13598 841.80404:3460 842.80871:480 843.81338:0	105.07034:224 107.08716:298 109.10117:2388 111.11695:746 113.09812:224 113.13419:598 117.08242:672 123.11647:2538 125.13676:597 127.11303:224 127.14701:299 128.95519:598 133.08715:1567 135.11748:448 137.09603:224 137.13334:1642 139.15340:299 141.09381:372 141.16056:598 146.91562:447 147.06440:373 151.07670:299 151.14868:746 155.10712:298 155.18066:448 157.12510:298 159.12003:224 165.16548:299 169.19435:374 175.13887:447 183.21058:224 184.07348:4030 185.08093:449 189.16504:224 195.12406:447 207.17922:224 207.21407:224 209.12160:224 211.20672:522 221.14179:299 221.22909:224 225.22255:597 225.25676:448 226.22589:299 227.20807:821 237.22065:448 238.22690:298 239.23799:5598 240.24225:1492 241.24636:298 242.24743:299 251.23753:299 253.18738:224 253.25501:1865 254.25888:448 256.26716:896 257.25927:224 265.25237:597 267.26929:1045 268.27218:372 277.21350:298 283.05371:298 283.26647:523 285.25261:300 285.28488:224 287.22880:224 296.10484:224 297.10306:224 299.25879:746 300.26542:224 307.30193:298 309.19204:224 309.27571:1417 310.28540:299 311.25513:299 311.28770:821 313.27463:2687 314.27661:748 315.28785:224 325.27977:224 327.26108:2612 327.29293:1344 328.26455:1791 328.29222:299 329.25975:522 337.26962:299 339.03778:372 339.29274:299 341.30485:448 343.00817:224 346.28255:224 353.26950:224 356.06861:449 358.07478:374 359.06695:298 361.01317:448 368.26089:1418 369.27490:298 369.30592:597 370.25542:298 389.98093:224 395.31206:224 399.32645:224 411.30829:224 415.04060:298 416.37096:224 418.98699:298 427.30929:224 429.09776:299 467.41272:374 469.35230:224 475.38622:224 481.39268:298 481.41762:598 482.42739:300 491.32730:224 493.35488:2239 493.38983:1344 494.39240:299 495.41610:448 495.43896:597 507.42077:299 508.40493:447 509.39777:300 509.42162:448 509.46082:2090 510.46529:448 521.44526:747 523.47534:9330 524.47706:3060 533.42057:672 533.45217:298 534.42952:374 535.46739:523 536.47048:299 537.49440:199791 538.50118:60378 539.50394:10896 540.50730:597 540.54103:448 541.53682:224 545.46057:224 548.48014:820 549.48982:6419 550.49343:2239 551.50577:283454 552.50884:77468 563.23004:299 564.52180:7314 565.52116:485110 566.52532:288678 567.52752:33286 568.57881:224 569.53337:299 571.57503:224 573.49062:1642 574.48346:224 578.52417:1344 579.53776:112546 580.53992:31943 581.54409:6344 581.57094:224 587.49465:299 589.55298:1343 589.57922:299 590.54246:447 590.56211:448 591.53357:970 591.55980:448 592.57358:299 593.55362:17464 594.56752:8657 595.55731:1269 599.50560:448 600.52028:224 603.54493:672 604.54439:372 605.55963:299 607.57307:1343 608.57409:1045 619.56338:224 621.59378:1269 622.57164:522 651.54910:224 652.55079:224 678.65580:298 700.05477:224 743.97927:298 761.49915:372 764.48687:224 771.64419:224 777.67346:299 781.53859:298 781.56046:298 782.57199:224 782.60483:299 783.57185:224 786.64934:224 816.24816:224 818.77386:224 827.70678:523 828.70195:299 829.70588:1120 829.73439:448 830.71259:597 830.75954:224 831.72891:1492 832.67416:299 832.70154:522 832.72737:448 833.60575:448 833.69705:895 834.61786:1567 834.65368:373 834.74247:374 835.59052:672 835.66809:597 836.60973:970 836.65978:821 836.69160:299 837.60956:299 837.64637:448 837.67802:821 837.70087:672 837.73803:523 837.77372:298 838.78904:15225 839.76290:22838 840.75927:6867 841.74028:3433 842.74040:1642	50100	74982	86159	70413.7	18458.7
11971	15.758	836.775	TG 49:1|TG 15:0_16:0_18:1	[M+NH4]+	null	1	TRUE	15.969	836.77	C52H98O6	TG	IVRUJYRTYXTTIH-UHFFFAOYSA-N	O=C(OCC(OC(=O)CCCCCCCCCCCCCCC)COC(=O)CCCCCCCCCCCCCC)CCCCCCCC=CCCCCCCCC	410	FALSE	TRUE	TRUE	o; Normalized unit: pmol_per_microL_plasma; Annotation method: Msp20250421160336_ZTscan_converted_dev_1	FALSE	FALSE	11971	0	0	0.99	0.56	0.562	0.979	5	2	2.443	7297.5	plasma_ZTscan_W6.8Da_POS_1	836.77197:656813 837.77664:528028 838.78131:144006 839.78598:22858 840.79064:4366 841.79531:156	105.06979:299 107.08560:1194 108.08941:224 109.10161:12016 110.10475:896 111.09118:1045 111.11220:7388 112.08295:224 112.11590:746 113.06067:224 113.13222:1045 117.08273:374 121.10104:5672 123.11711:10822 124.12025:1642 125.13268:3284 126.13829:448 127.11112:448 127.14819:522 128.95310:299 133.08808:1493 134.09647:373 135.11698:4627 136.12073:448 137.13245:5746 138.13554:970 139.10995:373 139.14441:1194 141.13264:373 141.16332:448 142.13258:224 142.16669:372 145.10177:299 146.91340:299 147.06417:224 147.11098:299 149.13318:2538 150.13601:299 151.14839:4478 152.15287:449 153.12802:597 153.16607:298 155.10548:598 155.14629:299 155.18106:374 157.15760:372 161.12506:522 163.14909:896 165.16475:2314 166.16875:298 167.07350:298 171.10089:224 173.13297:298 175.09725:298 177.11619:1642 177.16054:449 179.17840:896 181.16067:224 184.07336:8210 185.07981:524 186.22410:746 189.16605:224 191.17991:299 193.12776:372 193.19769:597 199.14041:299 199.16680:224 204.15736:224 205.19517:373 207.21049:895 208.21650:224 209.15449:224 209.19057:298 210.20308:224 211.20587:5225 212.21207:673 213.11600:298 219.21162:1940 220.21320:447 221.22894:1045 222.08437:224 222.23167:224 223.17119:299 223.20649:299 225.22297:18360 226.22527:2015 227.12768:748 227.20292:374 227.22531:448 228.20375:373 229.14412:300 229.21595:298 233.18854:224 233.22750:3061 234.23119:448 235.24558:224 236.24478:224 237.22210:7612 238.22531:896 239.23825:28659 240.24109:5224 241.20591:224 242.24988:2314 243.24576:598 243.26302:224 245.23098:299 247.24953:3210 248.25501:1119 249.24873:224 251.23800:15374 252.24324:1642 253.25292:3806 254.26272:821 256.26415:3284 257.25907:1641 258.25618:448 263.23806:896 264.26502:298 265.25457:27688 266.25721:6269 267.26082:821 268.26510:895 269.26396:373 270.28947:822 271.23537:298 271.26202:372 272.25676:224 279.27108:448 281.25502:373 282.28122:1046 283.05864:372 283.27128:1345 284.26592:224 285.24535:2537 286.24671:822 293.28861:224 294.25313:224 295.26119:299 296.10989:224 297.24893:298 299.26144:12762 300.26306:2687 301.26625:374 307.26686:448 308.27160:224 309.28979:821 311.25033:970 311.26908:1568 312.26199:300 312.29146:300 313.27598:42540 315.27502:970 316.32831:298 321.28079:1716 322.28493:373 325.27631:2239 326.28069:598 327.28203:7762 328.25141:448 328.28453:1792 329.26825:299 339.02989:299 339.29156:8583 340.29348:1344 341.30691:1566 342.32306:372 347.27173:224 351.20954:224 357.07301:973 358.07259:597 361.02571:448 368.25115:896 371.23725:447 383.20094:224 383.23873:448 397.24433:372 415.05097:224 416.04512:298 423.28004:224 441.30071:224 455.34684:224 467.37230:224 489.45398:224 489.48296:599 490.48849:224 493.34925:1493 493.38613:1494 494.34949:373 494.38098:449 494.41393:597 495.41039:298 495.44713:373 504.49616:224 505.46066:298 506.39636:298 507.41902:373 508.45729:298 509.46097:1343 510.45975:597 515.39947:224 520.50893:224 521.46099:1343 521.49252:299 522.42981:448 522.48934:298 523.47624:25226 524.48032:8807 525.46907:1418 525.49245:448 531.40540:449 532.39721:299 533.37761:298 533.44224:597 533.49256:970 534.29130:224 534.43376:374 534.45683:373 534.47969:897 534.51009:299 535.47739:59258 536.47991:27241 537.48859:654154 538.49283:529293 539.49903:99112 540.21101:224 540.47263:224 540.49930:8134 542.88476:224 545.42116:373 547.47725:1566 548.47269:598 549.01678:224 549.48936:404955 550.49528:133741 551.50404:550638 552.51078:223449 553.51305:25599 559.49670:299 559.52090:523 560.50075:299 560.52948:299 561.15295:298 561.19032:447 561.50685:4850 562.48058:1194 562.51765:1492 563.50212:570938 564.50711:473020 565.51512:472423 566.52425:110754 567.52542:10598 568.53120:1120 568.56108:373 568.58301:224 571.47915:372 571.56225:746 571.59608:224 572.54770:374 572.57178:224 573.50119:1345 574.49038:598 575.22228:224 575.50729:2016 576.19754:224 576.50936:970 576.55071:448 576.99209:298 577.10048:298 577.51896:711246 578.52222:362862 579.52842:65527 580.53142:10152 581.45594:224 581.56032:373 585.48039:1119 588.54625:672 589.10425:224 589.49786:224 589.51940:1044 589.55210:599 590.52036:448 591.53713:120009 592.54120:43138 593.54509:8209 594.54219:2092 595.55178:448 601.51370:523 601.53415:299 602.52845:224 605.52598:298 605.55560:5448 605.58084:373 606.55593:1045 607.55766:224 607.59157:299 619.55675:673 619.58913:298 651.53237:374 652.53479:374 777.67966:300 801.71505:299 801.74705:299 802.71335:224 802.73899:299 818.65211:224 819.71970:224 819.75501:3583 820.75373:1791 821.74164:448 823.75064:372 828.72059:671 830.70088:597 831.65914:298 831.73935:224 832.68906:224 833.65639:299 833.71908:299 834.58723:299 834.60910:896 834.64939:298 834.81114:224 835.76409:523 836.77347:51496 837.77736:34405 839.73005:448 839.76444:2388 841.75388:821	506095	655154	664091	608447	88751.6
11908	15.244	834.757	TG 49:2|TG 15:0_16:1_18:1	[M+NH4]+	null	1	TRUE	15.273	834.755	C52H96O6	TG	ZSHVDBVWHRXKEV-UHFFFAOYSA-N	O=C(OCC(OC(=O)CCCCCCCC=CCCCCCC)COC(=O)CCCCCCCCCCCCCC)CCCCCCCC=CCCCCCCCC	410	FALSE	TRUE	TRUE	o; Normalized unit: pmol_per_microL_plasma; Annotation method: Msp20250421160336_ZTscan_converted_dev_1	FALSE	FALSE	11908	0	0	0.99	0.533	0.54	0.981	5	2	2.433	4137.38	plasma_ZTscan_W6.8Da_POS_1	834.75647:551875 835.76114:309392 836.76581:76740 837.77047:20867 838.77514:6806 839.77981:0	101.09569:224 102.05622:298 105.06991:448 107.08516:2239 109.10125:18360 110.10445:746 111.08562:1567 111.10912:8209 112.12049:597 113.09599:746 113.13297:299 114.09748:224 115.07501:298 116.98983:299 117.07472:298 117.09178:449 120.07542:448 121.10109:11344 122.10357:821 123.11716:10449 124.12036:1046 125.09956:598 125.13684:3359 126.13579:522 127.11165:597 127.14964:374 128.11216:298 130.15731:373 132.07802:373 133.09070:2314 134.09824:300 135.11701:15524 136.12071:1045 137.13243:6269 138.13694:597 139.11209:448 139.14054:970 140.11351:299 141.12756:1494 141.16258:299 142.12796:299 147.07485:449 147.10594:1716 148.12094:299 149.13297:6568 150.14200:1194 151.14752:4179 152.05454:298 152.15226:448 153.13292:896 153.15838:448 155.14966:1343 157.17047:224 158.90882:448 159.11167:449 160.07807:597 161.13310:2388 162.01879:224 162.12976:672 162.91666:1195 163.14252:2985 164.15128:448 164.92034:597 165.16331:2538 166.09109:671 166.16906:299 167.08867:224 167.14178:224 169.15986:448 175.13959:2016 176.15797:598 177.11193:448 177.14397:746 177.16390:1344 178.11770:224 178.17471:299 179.17937:1045 180.18041:299 184.07459:16419 185.07834:523 187.14995:299 189.16396:896 190.16435:224 191.14153:299 191.18030:896 192.18408:224 193.19551:449 197.19179:522 198.19469:298 203.17179:971 203.18687:373 205.19495:1343 206.19911:448 207.03387:299 207.21184:597 208.03021:224 209.18457:1344 210.19776:224 211.20562:3732 212.20799:746 217.19271:896 219.21139:6717 220.21537:746 221.08401:1343 221.13681:299 221.22843:822 222.22763:449 223.08046:298 223.21489:2388 224.20614:597 225.22289:14181 226.22392:1045 227.21196:970 228.23214:523 229.23158:448 231.20857:299 233.02570:299 233.22792:3657 234.23095:449 235.20808:746 235.24318:448 237.22222:29554 238.22472:3881 239.23781:11046 240.23514:2835 241.24209:449 242.24773:970 243.21889:1120 243.23557:300 244.22426:448 245.22786:13882 246.23055:2538 247.24238:2612 248.24548:597 251.23879:18360 252.24700:2985 253.25319:1194 254.25254:970 255.24060:449 256.26517:1493 257.23717:450 257.26633:300 259.24439:448 261.22296:3584 262.22773:672 263.23840:39257 264.24311:6418 265.25389:18061 266.25735:2912 268.26788:1045 269.23146:224 271.22268:672 272.22488:448 277.25870:372 281.05252:1344 281.28762:224 282.05159:598 282.28152:450 283.04665:374 283.27122:1566 284.05690:224 285.23591:4777 286.23992:2090 287.25367:224 287.27481:372 293.24189:1045 295.10326:224 295.26461:224 297.23950:1045 298.24612:298 299.25944:17314 300.26477:1940 301.26567:972 303.26753:224 307.26678:597 309.18946:224 309.27720:597 311.26036:11941 311.28075:746 312.26229:2239 312.29183:373 313.27483:26345 314.26926:3732 315.28297:448 319.27334:4479 320.26765:1343 321.27896:597 325.27596:6269 326.28532:1642 327.27852:8285 328.25825:374 328.28557:1941 329.28784:448 331.04664:896 338.28668:747 339.29083:12688 340.30232:2239 341.02107:373 341.30204:748 342.31552:224 343.19649:746 346.00955:299 347.13502:299 356.06670:895 356.08825:299 357.06416:1642 358.06654:300 369.34394:4031 370.35438:1866 371.17707:5970 372.16965:1194 373.17464:299 383.23541:299 387.15832:522 403.16665:224 404.16165:224 415.02466:224 415.35142:299 423.34085:299 424.40685:298 429.09194:598 430.09533:372 431.09035:448 431.19252:299 431.22279:299 437.36389:224 449.35866:299 452.40905:298 453.35054:299 461.44557:298 465.42180:224 473.42225:299 477.39113:298 481.42004:224 487.43999:748 491.37842:748 493.40290:822 493.43159:299 494.39528:448 496.41275:448 501.46853:672 501.48987:224 502.46960:299 505.45571:298 506.38811:224 507.38758:300 507.44978:522 508.44519:448 509.46054:2762 509.49263:224 510.46155:746 517.46360:298 519.43887:897 521.46094:16344 522.46576:2686 523.47668:4627 524.47694:2239 524.49758:299 525.46127:598 525.48213:224 526.48668:372 531.42824:224 532.40633:522 533.43293:1045 533.45616:11193 534.43403:1045 534.46171:2014 535.47295:652137 536.47821:301366 537.48793:470781 538.49410:218076 539.49879:25076 540.49992:3284 540.52240:373 541.49862:449 543.48979:448 546.51901:300 547.47616:118964 548.48087:34779 549.48829:419583 550.49357:188969 552.50470:5225 553.50763:601 553.54043:224 554.49714:224 554.51787:224 557.44596:672 559.47740:747 560.46578:224 560.49444:448 561.48851:494812 562.49267:359579 563.50240:507500 564.50790:253302 565.49207:299 565.51389:50750 566.51711:7316 571.16115:224 571.55098:298 573.51910:448 574.48949:597 575.50359:507873 576.50870:312560 577.51878:95380 578.52402:29853 579.52905:7613 579.56109:448 580.54091:896 581.51963:373 587.48186:298 587.51976:1196 588.51241:449 588.53988:298 589.52110:128816 590.52594:81274 591.53586:24106 592.53985:10449 593.53647:1493 594.55882:448 597.69367:224 601.52968:523 602.51558:299 603.53779:24480 604.53730:7463 605.55329:1194 606.55395:448 607.59248:224 617.54490:1642 618.55418:746 619.55328:299 631.56256:224 651.54286:224 695.58291:2090 696.58091:746 696.60237:299 799.71903:1567 800.71741:1195 812.71559:300 812.80469:224 813.71734:298 814.77942:299 814.80769:299 814.86215:299 817.67900:298 817.73468:8508 818.71319:448 818.73420:3433 818.76001:746 819.73387:1343 820.75058:299 822.73441:373 825.70226:673 826.68094:298 827.72398:597 828.66647:224 828.70509:746 829.73681:373 830.68435:1194 830.71558:1642 830.75908:597 831.70590:896 831.74208:224 832.63337:373 832.66235:821 832.72334:299 833.54714:299 833.65094:597 833.74308:672 834.75800:65527 835.75978:36346 836.76362:6419 836.79225:597 837.73673:7762	524246	545878	545059	538394	12259.4
11838	14.803	832.743	TG 49:3|TG 15:0_16:1_18:2	[M+NH4]+	null	1	TRUE	14.804	832.739	C52H94O6	TG	CQSXCZMDDSQLAG-UHFFFAOYSA-N	O=C(OCC(OC(=O)CCCCCCCC=CCCCCCC)COC(=O)CCCCCCCCCCCCCC)CCCCCCCC=CCC=CCCCCC	410	FALSE	TRUE	TRUE	o; Normalized unit: pmol_per_microL_plasma; Annotation method: Msp20250421160336_ZTscan_converted_dev_1	FALSE	FALSE	11838	0	0	0.99	0.577	0.588	0.982	5	2	2.453	528.79	plasma_ZTscan_W6.8Da_POS_1	832.74066:220948 833.74533:119500 834.75000:35440 835.75466:13720 836.75933:5453 837.76400:0	101.06061:299 105.06909:1268 106.07446:298 107.08547:2537 108.08854:373 109.10157:10822 110.10468:1642 111.08815:1046 111.11014:1941 112.11937:448 113.09979:1269 113.12955:671 114.09474:373 115.07763:224 117.08120:1494 119.08818:1195 120.08387:447 121.10164:4702 122.10455:822 123.11686:6717 124.11960:597 125.09801:373 125.13208:2090 127.11136:1493 128.96144:299 129.08811:224 129.12688:298 131.07632:1045 133.09107:2239 134.09604:671 135.11238:5523 136.12165:448 137.09818:298 137.13188:4627 138.13573:448 139.11820:1120 139.14870:448 140.11487:224 141.12682:1269 141.16332:224 145.09496:449 147.06524:299 147.11624:2090 148.12152:372 149.13311:3881 150.13600:448 151.14195:2463 152.11787:224 152.15815:447 153.12712:896 153.16346:224 154.13065:298 155.14323:1195 156.14034:373 157.07835:449 159.08484:2164 159.11552:672 160.08771:299 161.13309:1642 162.13718:299 162.90813:970 163.14879:2687 164.15225:522 164.91906:449 165.14336:1046 165.16367:1194 166.08524:299 167.07444:298 167.14226:522 169.16063:299 170.15737:298 171.11123:521 173.13397:598 174.13585:299 175.15307:2239 177.12098:1046 177.15459:1717 179.15302:374 181.12463:448 181.15869:299 184.07382:19927 185.10995:523 187.14773:299 189.16343:598 190.17042:298 191.18013:597 192.18408:448 193.15903:598 193.19479:224 195.13887:299 195.17413:224 197.19171:971 198.19428:224 201.16330:299 202.16625:224 203.18054:1791 204.18378:448 205.19573:523 207.03391:224 207.17437:299 207.20906:374 209.19004:599 211.20586:2687 212.20942:448 215.18295:299 217.15360:224 217.20509:1343 218.19623:299 219.21020:2014 220.21585:448 221.08605:1044 221.18966:3732 221.22770:299 222.08492:448 222.19477:896 223.07342:448 223.19949:2538 224.21168:373 225.22178:3060 226.22662:298 227.12974:448 227.20098:522 228.23235:299 229.14264:224 229.20206:373 230.20784:298 231.21662:821 232.21655:449 233.19339:449 233.21875:896 234.23345:449 235.19863:1941 237.22187:12464 238.22696:1940 239.23646:1493 240.23859:300 242.22510:224 242.24826:523 243.21165:2388 244.21669:299 245.22795:10747 246.23090:1940 247.22961:821 248.24114:372 249.18271:224 249.22165:2538 250.23302:821 250.25632:224 251.23753:6268 252.23869:1193 253.21335:372 253.24886:298 254.24766:598 255.22805:224 255.25091:372 257.22279:597 257.24472:298 259.20735:299 261.22198:9105 262.23061:1418 263.23770:50601 264.24455:6642 264.26760:896 265.22820:522 265.25195:4030 266.25777:897 267.27610:299 268.99676:224 269.26155:298 271.22689:1493 272.23521:373 273.05573:224 274.06062:224 275.07302:224 275.21193:299 275.23820:970 276.24240:299 277.25041:373 280.26600:523 281.05335:2836 281.26671:372 282.05269:896 282.27967:448 283.05289:299 283.23828:822 283.26491:896 284.22077:298 285.24395:9702 286.24024:1568 287.26611:449 289.25294:673 291.26641:373 292.28429:298 293.24232:522 295.10348:597 297.24430:1792 298.25068:448 299.26732:14853 300.26185:2015 302.26474:298 307.26449:299 309.24021:298 309.27809:896 310.28529:298 311.26042:10598 312.26393:2537 313.27400:8284 314.27875:1344 315.07163:224 315.28748:299 317.05782:299 317.25603:1344 318.25564:448 319.26538:4329 320.26934:1194 323.25783:299 325.26872:5523 326.27676:672 327.26508:10299 328.26383:3433 329.26958:298 335.11856:224 335.26195:300 336.26177:447 337.27483:8060 338.28537:1717 339.29021:4776 340.29564:821 341.02383:299 342.02170:299 346.28915:523 347.12249:447 347.28390:447 349.24883:373 353.30659:596 355.07255:7015 356.07311:2016 357.06703:746 357.99863:224 361.01665:224 363.25628:299 365.27887:224 367.14482:374 367.33252:298 367.99654:298 368.25949:598 370.15666:1792 370.36137:821 377.27000:299 385.13899:373 389.97658:298 391.28746:299 395.29310:373 399.24252:448 406.30025:224 409.33167:224 411.31424:224 415.03803:300 415.24889:224 416.04033:299 423.35317:372 426.32456:298 429.08907:599 430.09415:448 437.38045:449 439.30241:224 441.31910:300 449.36100:224 453.36070:373 461.43784:224 463.37430:299 465.39806:373 466.40367:224 469.37933:224 475.37982:373 476.38815:224 477.39185:299 481.42648:224 483.37586:299 485.43786:374 487.45520:298 489.39150:447 490.39101:224 491.37952:449 491.40813:523 492.36704:224 492.44518:224 493.42516:300 494.39329:672 495.40795:449 495.44408:672 496.40191:299 499.45235:522 500.44985:299 503.10463:300 503.41640:299 504.10870:299 505.42673:448 505.47221:298 507.43438:1419 508.45012:822 509.46764:2314 510.46024:1195 513.46675:224 517.45692:299 519.44347:3881 520.44542:1120 521.45986:2910 522.46082:746 523.47424:9105 524.48067:2164 525.46531:224 525.48751:448 527.48747:299 530.53474:299 531.40403:1568 531.43115:2314 532.41525:895 533.45814:135831 534.46086:48512 535.47239:444212 536.47622:347936 537.48450:65378 538.49157:16120 539.49626:1792 540.50095:522 542.43013:224 542.46431:224 544.51157:1344 545.46002:15076 546.46912:5448 547.47386:174192 548.47735:72916 549.48663:48660 550.49309:9926 551.47371:224 552.48796:224 552.51920:1046 553.49225:374 555.44085:298 557.45029:896 557.47444:299 558.45990:598 559.47421:87394 560.47694:34778 561.48833:364280 562.49277:133890 563.49885:43735 564.50472:7612 565.50500:4030 566.50349:298 566.52400:224 566.54961:598 567.47402:299 568.56639:224 569.46596:373 570.55325:299 571.48172:374 572.47288:299 573.48904:330472 574.49174:117173 575.50295:104784 576.50771:24032 577.51720:19256 578.52237:3284 579.52761:970 579.55682:299 580.53692:298 586.49012:374 587.50578:140532 588.50912:53735 589.51678:22763 590.52285:12091 591.48932:299 591.52746:2911 592.51827:224 592.54032:374 593.57171:224 600.51361:299 601.52074:46346 602.52470:20748 603.53130:7315 603.55723:299 604.48345:298 604.53798:1493 605.50166:224 605.54850:300 615.53490:2985 615.55904:299 616.54225:746 617.54802:450 661.54023:298 691.60697:224 693.56527:5822 694.56484:1717 701.21805:224 710.53164:224 717.66428:298 731.64186:299 755.62141:224 761.50437:448 772.58402:224 773.52647:298 773.55300:224 797.71152:3060 798.67839:299 798.71085:1493 799.70727:748 810.60674:298 811.69437:299 812.77999:299 813.70124:224 815.71783:16568 816.68925:224 816.71968:12240 817.68954:746 817.72330:2538 818.72184:597 818.75554:449 819.70944:523 819.73872:448 820.73586:224 825.71077:448 826.72454:224 827.66474:373 827.69552:4553 828.45528:224 828.68762:2836 828.71655:373 829.66976:672 830.70956:6717 831.57467:448 831.66403:821 831.70659:2985 832.74064:57915 833.74225:35824 834.55640:522 834.59493:374 834.62420:1344 834.67315:2090 835.60611:597 835.63044:373 835.68297:1865 835.72103:2240 836.60661:821 836.67590:896	156601	159055	169728	161795	6979.32
11770	14.509	830.724	TG 49:4|TG 15:1_16:1_18:2	[M+NH4]+	null	1	TRUE	14.412	830.723	C52H92O6	TG	IZXPSZIPONSOKJ-UHFFFAOYSA-N	O=C(OCC(OC(=O)CCCCCCCC=CCCCCCC)COC(=O)CCCCCCCC=CCCCCC)CCCCCCCC=CCC=CCCCCC	410	FALSE	TRUE	TRUE	o; Normalized unit: pmol_per_microL_plasma; Annotation method: Msp20250421160336_ZTscan_converted_dev_1	FALSE	FALSE	11770	0	0	0.99	0.431	0.449	0.96	5	2	2.381	99.02	plasma_ZTscan_W6.8Da_POS_2	830.72565:24848 831.73031:15725 832.73498:7939 833.73965:467887 834.74432:206469 835.74899:67151	102.12867:299 105.02935:299 107.05528:448 107.08535:896 107.96994:298 111.11810:299 113.06769:298 117.08026:896 121.10074:2090 122.10336:298 123.11596:1642 124.12157:299 125.13289:299 127.11344:299 127.14819:374 128.95352:448 129.09478:224 133.09372:1269 134.09774:299 135.11662:1642 137.13390:970 139.11221:224 145.09710:448 146.91296:224 147.06640:448 147.11665:821 149.13183:1343 151.11189:372 151.15027:299 155.10681:299 159.12061:448 161.13251:1045 163.14725:1343 164.15191:299 165.12940:224 165.15736:598 173.13286:449 175.09566:224 175.15099:448 177.12142:1121 177.15490:1045 178.16642:448 179.14276:374 184.07340:10598 186.22797:224 187.14057:448 189.16463:448 195.17782:224 196.17950:224 201.15978:224 205.19537:821 206.16245:224 207.03261:374 207.21302:224 209.16785:449 209.19018:374 211.20736:298 215.17957:373 217.19469:224 218.20035:299 219.12206:448 219.18384:449 219.20895:597 221.08477:2836 221.19199:224 222.08957:300 223.08156:373 223.20625:1268 224.20802:374 227.12783:448 227.20208:299 231.21020:748 233.19062:448 233.22663:448 235.20748:448 236.23833:895 237.22907:1642 238.22418:448 239.23836:298 243.20335:4179 244.21598:597 245.21778:1342 246.23461:299 247.20641:895 248.20942:299 249.22013:448 250.22562:299 251.23903:448 252.24031:224 254.24851:224 255.16183:224 257.21523:299 259.20546:598 260.20963:224 261.22288:8508 262.22879:1196 263.23791:1493 264.26341:6344 265.27165:820 266.25418:298 271.23336:524 272.24828:224 275.23810:224 277.21985:299 280.25863:224 281.05208:2836 282.05258:523 283.22408:298 283.25448:673 284.23499:224 284.26680:373 285.24292:1045 286.21878:224 286.24733:224 287.24091:822 289.25295:299 295.10601:746 295.22301:298 296.10232:224 297.23633:449 299.06202:299 299.12484:224 299.25869:1418 308.29221:224 309.24623:373 309.28103:1493 311.26630:6344 312.26233:672 314.27512:299 317.25720:1194 318.25990:373 319.26231:300 325.27523:448 327.25523:2090 328.26424:971 335.23811:224 335.26095:224 336.26117:224 337.27424:2388 338.27630:748 339.28170:1119 341.02477:747 341.10846:224 341.26973:224 346.01091:224 355.07051:5224 356.07129:1642 357.06929:1045 361.02571:299 367.33885:224 368.25939:448 369.34822:224 376.99449:224 381.23010:298 383.31872:298 389.97282:224 391.28456:298 397.29942:300 397.37941:298 399.32587:449 413.29135:299 415.04076:673 415.13473:298 416.12846:224 425.33188:449 426.32254:298 427.30929:299 429.09095:597 430.08800:373 439.34657:374 441.32201:448 442.32778:224 443.14804:372 451.37656:299 469.38091:224 475.37662:224 477.38953:224 481.43078:448 482.44119:224 483.37241:448 484.35918:298 488.39949:298 489.05404:299 489.39555:224 492.93157:298 493.39564:2688 493.42856:896 494.40834:672 495.41048:972 495.43897:522 496.39968:523 496.44382:373 503.10506:673 503.44698:298 504.11832:299 505.10938:373 505.43262:298 507.44096:896 508.43876:299 509.45226:2985 510.44433:522 510.47654:298 518.43205:224 520.44493:4030 520.89567:224 523.44234:224 523.46902:3955 524.45166:299 524.46995:1045 527.41406:224 527.47645:298 528.52395:298 530.53030:2463 531.43759:7911 532.44181:3582 533.45607:30450 534.45990:8732 535.47264:31346 536.47781:11418 537.48673:4777 538.48852:746 539.49079:299 543.44504:1494 544.45321:597 545.45732:9254 546.46071:2090 546.98839:224 549.46165:299 550.49128:4180 552.50693:1044 553.49123:299 555.43781:372 557.45882:7240 557.48111:299 558.46411:1045 559.47302:30526 560.47726:10150 561.45758:597 561.48607:7016 562.49333:2911 563.08205:224 563.42334:224 563.45767:373 563.49352:1717 563.51622:448 564.48144:299 564.50633:448 564.54892:224 565.45315:299 565.47671:374 565.50308:448 566.55544:298 571.47315:13434 572.47857:4926 573.48927:32988 574.49388:15972 575.49258:6270 576.48490:224 577.12780:224 579.51176:448 579.53484:373 585.46699:298 585.49092:9852 586.49510:3135 587.50439:4254 588.50912:1045 589.49336:373 589.52011:2314 590.52713:524 591.49817:373 591.53690:522 591.91586:224 597.49997:224 599.50694:3284 600.50842:1641 603.53080:1418 604.52329:374 604.54555:822 629.55440:224 653.46197:224 663.62682:672 700.03730:224 745.62703:598 746.66730:372 747.49351:224 754.86126:224 770.47804:224 771.49483:448 771.62686:299 771.66416:299 772.65132:524 773.51219:224 773.53531:224 777.64935:299 777.67638:299 795.67924:1418 796.68764:672 801.69511:448 802.71668:449 803.68814:299 803.71454:299 804.70805:447 805.71050:299 810.77012:3880 811.77266:2239 812.74160:447 812.77332:598 813.70143:3283 814.70353:1343 814.74068:1268 815.68456:746 816.66115:298 817.68046:896 817.71017:747 818.69089:820 818.72477:1791 818.75036:224 819.73039:1642 820.63918:224 820.73078:373 821.66549:747 821.70607:374 821.73246:224 822.67428:672 822.74230:224 823.68180:30973 826.66182:299 827.68953:6642 828.55482:300 828.67216:448 828.69282:1493 829.70126:8657 830.68891:448 830.71854:13434 830.74511:522 831.67191:2239 831.71613:5523 832.23329:598 832.59629:1642 832.63612:1791 833.24743:598 833.60372:970 833.65305:224 833.69320:2089 834.61062:1791 834.63374:1194 835.67769:4552	22763	21140	21411	21771.6	869.533
11647	14.175	826.7	TG 49:6|TG 16:0_15:3_18:3	[M+NH4]+	null	1	TRUE	14.078	826.692	C52H88O6	TG	UEEGHGPZXFUZAK-UHFFFAOYSA-N	O=C(OCC(OC(=O)CCCCC=CCC=CCC=CCC)COC(=O)CCCCCCCCCCCCCCC)CCCCCCCC=CCC=CCC=CCC	410	FALSE	TRUE	TRUE	o; Normalized unit: pmol_per_microL_plasma; Annotation method: Msp20250421160336_ZTscan_converted_dev_1	FALSE	FALSE	11647	0	0	0.92	0.173	0.177	0.9	5	2	2.205	22.82	plasma_ZTscan_W6.8Da_POS_2	826.69873:5095 827.70340:3392 828.70807:6470 829.71273:6384 830.71740:4265 831.72207:92386	102.09073:299 107.08505:300 107.96935:374 109.10163:746 111.04556:298 111.11760:523 116.10782:224 117.08246:598 119.08635:523 121.10128:895 123.11713:1045 125.09527:299 125.13321:299 127.15150:224 130.16234:224 131.07733:300 133.08630:1344 134.09052:224 135.08212:298 135.11789:895 137.09431:224 139.11388:299 141.09360:224 141.12896:299 147.05666:373 147.11934:224 149.13617:448 151.11464:299 151.14779:374 155.14327:224 156.13977:299 159.11098:672 160.12020:224 161.13335:3582 162.13702:597 163.14903:448 165.16429:298 166.99764:224 171.11049:298 173.13426:298 175.14091:523 177.11923:896 177.16477:298 179.17826:299 181.08464:224 183.18139:299 184.07377:4776 185.08073:2538 187.09955:299 195.13682:298 203.17967:299 205.15343:374 209.16487:523 217.19469:372 223.09909:224 223.20869:224 227.12947:299 227.19838:374 229.19790:372 231.22010:448 233.18966:449 235.20439:300 237.22746:448 239.23354:522 243.21226:448 245.13874:224 247.17159:224 247.23816:449 251.97121:224 253.21723:672 257.22077:374 258.21924:224 259.20974:299 261.22144:1493 262.24743:1641 264.27132:448 265.25406:971 266.25658:224 269.23782:673 275.24053:224 277.22083:224 283.25781:1269 284.29189:224 285.24223:1045 286.22250:298 286.24485:224 287.24056:598 293.22328:224 299.25708:598 300.26033:224 309.28006:1269 310.28443:373 311.26704:599 311.29342:821 312.27465:299 313.27546:1194 314.27773:224 315.27809:298 320.22888:224 323.10009:224 327.29154:298 328.27290:374 329.26426:298 337.28532:450 339.29429:672 340.30742:299 341.01994:299 353.22538:224 355.06837:1791 355.28294:299 361.02165:448 368.25872:598 369.26221:299 376.99876:224 382.30812:299 383.27719:598 389.98093:299 394.32073:224 397.30561:821 397.38180:298 398.30155:299 399.27807:299 399.31966:897 413.29381:822 415.24665:298 423.30963:224 425.33070:746 425.36567:224 427.30487:598 429.09683:747 437.33320:224 439.33904:523 439.40929:224 440.33332:372 441.32301:597 442.32676:299 446.00323:224 453.42631:224 455.33431:224 465.36798:298 467.37224:3284 468.37552:896 473.34243:372 474.32942:299 475.38942:224 479.41617:598 481.43840:1345 487.38176:224 491.37554:1045 492.38185:449 492.41099:299 493.39915:3434 493.42238:896 494.41456:1420 495.41108:1493 496.41275:224 497.41259:448 505.43757:224 507.44678:821 508.44240:448 509.45764:4031 510.46730:895 515.41279:224 516.41018:298 517.43105:747 520.49052:299 521.43109:448 522.41016:373 522.43232:448 522.45388:299 522.52443:747 523.45840:4106 523.47641:1120 524.44194:299 524.47392:746 525.38711:299 525.44764:299 525.47809:299 526.40335:448 527.41018:17613 528.41564:5523 528.51383:448 529.51958:224 530.42357:822 530.50263:224 531.42434:4180 531.44841:298 532.42309:672 533.45300:4628 534.45951:1046 535.47523:1642 536.47729:673 537.49015:1642 538.48959:1268 539.42858:299 542.41646:298 543.43930:598 547.47148:4628 547.49421:373 550.44235:299 550.49374:597 550.51428:299 551.49583:6716 552.47608:673 552.50168:1716 553.45009:1567 554.45419:374 555.40453:299 555.45814:298 557.46025:746 558.46228:298 559.44493:299 559.47290:598 561.47916:598 563.50624:449 564.51223:598 564.53497:224 565.47758:970 565.52207:298 567.46146:374 568.44849:299 568.49554:224 569.45541:448 570.55287:298 571.47487:1045 572.48181:597 573.49040:2314 576.50402:1344 577.51887:2836 578.52033:448 578.54089:522 579.50837:598 579.53176:522 580.51198:522 583.46587:523 584.48293:224 585.48226:673 586.49955:298 587.50533:898 588.50294:372 589.50978:300 591.54401:300 595.47297:374 597.49519:896 598.49555:672 599.07292:224 601.49066:224 601.51771:1269 603.53609:28808 604.53701:7538 605.54215:1194 606.54310:597 608.56704:298 616.50460:372 621.53910:224 625.51959:448 627.53750:299 635.60691:823 636.59554:373 643.06828:224 649.61177:524 661.50626:298 663.63133:2239 664.63761:1418 678.64910:224 699.06316:224 743.61539:597 744.62489:299 745.62516:224 747.21271:224 757.63551:224 763.55400:224 763.58239:224 763.65132:224 764.59642:224 766.60212:224 769.48739:448 769.62781:374 771.59324:299 772.52080:224 773.51465:449 787.72593:224 791.66700:447 791.70426:299 792.53736:224 803.68980:224 804.57861:299 806.78025:224 807.55358:224 808.67692:224 808.75809:1194 809.65031:224 809.72756:224 810.67881:299 811.58672:224 811.66227:299 811.68534:522 812.67899:299 813.61334:224 813.63427:224 813.68450:372 814.69314:598 815.68823:448 816.68725:597 816.70845:1195 817.71323:1567 818.70879:300 818.75287:224 819.61552:746 819.71466:224 820.62639:970 822.66991:15971 823.59131:448 823.63483:224 823.71801:299 824.65584:821 824.68306:2837 824.73981:2538 825.64913:1492 825.68767:3732 825.71518:746 826.69022:2537 826.71959:1194 827.68990:5971 828.56171:523 828.71770:1717 828.75834:224 829.70371:12091 830.70598:4254 830.73861:374 831.67041:3582 831.69492:2612	4419	4164	4432	4338.42	151.031
12417	16.739	852.806	TG 50:0|TG 16:0_16:0_18:0	[M+NH4]+	null	1	TRUE	16.735	852.802	C53H102O6	TG	DQKMNCLZNGAXNX-UHFFFAOYSA-N	O=C(OCC(OC(=O)CCCCCCCCCCCCCCC)COC(=O)CCCCCCCCCCCCCCCCC)CCCCCCCCCCCCCCC	410	FALSE	TRUE	TRUE	o; Normalized unit: pmol_per_microL_plasma; Annotation method: Msp20250421160336_ZTscan_converted_dev_1	FALSE	FALSE	12417	0	0	0.99	0.606	0.593	0.952	4	2	2.445	11007.5	plasma_ZTscan_W6.8Da_POS_1	852.80396:380495 853.80862:218913 854.81329:55157 855.81796:10090 856.82263:2116 857.82729:0	107.96587:298 109.10126:7314 110.10484:449 111.10813:2911 113.12478:747 117.09337:448 118.97451:224 119.08378:298 121.10124:746 123.11715:4627 124.12128:448 125.13277:1418 127.14760:672 128.95336:298 129.05418:299 133.09384:2687 134.08807:224 135.11727:746 137.13208:5001 138.13962:448 139.14679:448 141.16274:448 145.08453:224 147.06773:747 149.14132:448 151.14813:1642 152.15045:299 155.10590:448 155.14245:299 161.12399:671 163.14965:373 165.16429:1343 169.19601:299 175.10051:224 175.14017:522 177.11870:1119 179.18099:300 184.07359:746 185.08033:224 199.12539:224 201.10983:299 203.05811:224 204.95504:448 205.19441:298 207.64069:299 209.18125:299 211.20723:895 221.08569:3582 221.22678:970 222.09141:971 223.08351:373 227.12925:448 235.20732:224 237.21905:746 239.23725:40301 240.24142:4851 241.24766:523 246.23124:372 247.24328:672 249.25764:448 256.26261:4104 257.23788:1045 257.26970:969 263.23855:2910 264.24179:448 265.25405:2538 266.25472:672 267.27019:10598 268.27240:2388 281.05306:448 282.27757:299 283.26161:672 284.29661:1120 285.24509:746 285.28418:747 297.10293:1044 297.28013:224 299.29384:522 309.27142:1045 310.29348:299 311.26052:598 311.29159:374 313.27506:20748 314.27094:2538 315.28380:449 316.28982:298 319.27085:522 321.28172:521 325.27977:224 325.31152:224 328.26851:299 339.29296:1493 341.30587:4552 342.31009:896 346.01228:224 353.22223:299 355.07000:448 367.26714:224 369.12490:1194 369.34918:524 370.12175:597 371.10597:597 371.12385:373 372.10855:299 389.97658:224 411.31573:373 411.34847:224 415.34608:224 427.36238:224 441.32126:372 467.40690:895 468.41468:373 482.42830:224 483.36503:224 490.95657:224 491.37371:2239 491.40308:224 492.38397:1046 493.38836:4030 494.39274:2538 494.41501:299 495.41810:1643 495.44264:2239 496.43968:1120 505.38809:224 509.44507:374 521.45167:598 523.47568:20747 524.47757:3658 525.47923:1045 537.49114:1642 538.47187:224 538.49421:746 538.51493:224 539.50356:224 547.47352:3434 550.49484:13584 551.50468:473841 552.50814:396298 553.51276:67766 555.81440:224 556.52381:298 561.49076:374 562.48456:300 563.49688:1941 563.51622:672 563.53936:373 564.51834:448 564.54659:299 565.52420:9404 566.52329:2985 567.50111:448 567.52857:522 573.49007:2984 574.46989:373 574.49192:448 575.50640:67020 576.50776:22166 577.12475:299 577.17275:596 577.51909:300096 578.52456:144042 579.53319:685125 580.53840:476304 581.54263:104784 582.54663:10747 583.57121:299 587.49554:224 589.56307:300 591.53572:299 591.56963:299 593.52256:224 593.54941:2538 594.55373:1644 595.54496:298 597.48921:224 599.49655:374 600.50087:449 601.53000:1344 602.51224:299 602.53446:449 604.53645:1717 604.56102:299 605.51786:523 605.54817:1940 606.55448:970 607.56939:37018 608.57249:10000 609.59567:299 622.58580:224 635.60230:746 636.38409:224 636.57554:448 710.57271:224 772.61869:299 785.61256:299 791.67629:224 800.62551:746 800.64846:299 801.63374:673 802.62338:300 815.65346:449 815.68858:299 816.64647:224 816.67252:597 818.66050:224 829.72282:372 831.60479:224 831.62594:224 833.78862:299 834.76663:224 835.76535:224 844.71351:224 846.73942:747 848.28795:224 848.77838:4552 849.62617:224 849.68727:448 849.75244:1418 849.77535:672 850.75464:1195 850.79059:11046 851.71464:671 851.74809:448 851.78214:6643 852.80330:47317 853.75225:1791 853.80197:24778 854.73457:1045 854.76664:8957 855.74878:7612	308387	805709	797667	637255	284836
12368	16.058	850.788	TG 50:1|TG 14:0_18:0_18:1	[M+NH4]+	null	1	TRUE	16.053	850.786	C53H100O6	TG	STJWLLYLXYVNSF-UHFFFAOYSA-N	O=C(OCC(OC(=O)CCCCCCCCCCCCCCCCC)COC(=O)CCCCCCCCCCCCC)CCCCCCCC=CCCCCCCCC	410	FALSE	TRUE	TRUE	o; Normalized unit: pmol_per_microL_plasma; Annotation method: Msp20250421160336_ZTscan_converted_dev_1	FALSE	FALSE	12368	0	0	0.99	0.463	0.512	0.944	5	2	2.396	4377.93	plasma_ZTscan_W6.8Da_POS_1	850.78760:18757212 851.79227:9345174 852.79693:2894322 853.80160:593729 854.80627:78790 855.81094:0	101.10001:449 105.07259:448 107.08630:5150 108.09079:299 109.10248:122248 111.11773:41197 112.12101:1418 113.10269:1716 113.13178:3731 114.09252:447 114.13275:224 115.12053:597 119.08284:298 121.10263:35973 122.10519:1790 123.11851:56496 124.12373:2538 125.13393:21942 127.10852:1194 127.12616:970 127.14644:3805 128.15452:299 129.12790:522 133.09365:1643 135.11864:42540 137.13414:33436 139.11325:523 139.14261:11196 140.15378:673 141.13182:1120 141.16512:1791 142.13170:224 142.16228:300 143.14728:746 143.16308:299 145.10972:224 147.10448:299 149.13487:14404 150.14277:1417 151.15050:16120 152.15949:1643 153.14023:6345 153.16014:597 154.16435:224 155.13788:298 155.16594:2090 155.18979:1045 156.13465:224 157.15378:820 159.11633:298 161.13448:448 163.15058:5522 164.15184:1046 165.16613:12837 166.17596:1344 167.14948:1792 167.17745:598 169.14398:597 169.16793:970 169.19389:747 173.13875:374 175.15634:448 177.13728:299 177.16297:2538 177.18528:224 178.16939:597 179.17348:5897 180.18093:448 181.13302:298 181.16826:224 181.19326:298 183.18079:523 187.15743:447 189.16033:298 191.16325:746 191.17995:1120 193.18877:448 195.12759:598 195.16002:448 195.17782:224 202.65684:224 205.19834:597 207.03827:447 207.21255:372 209.16043:300 209.19428:447 211.20991:4852 212.20322:448 212.21848:448 219.21830:2016 221.23596:15299 222.23522:2089 223.09142:298 223.17866:300 223.20430:224 228.23650:373 229.21785:299 233.17845:224 237.22385:9702 238.21926:821 238.25776:448 239.23863:414656 245.23927:299 247.24635:25822 248.25184:3135 249.25578:897 251.19966:448 254.24851:299 254.28595:224 256.27755:35749 257.25537:10300 258.26139:1269 263.23855:1269 263.26871:374 265.25596:284946 266.26279:17688 267.27190:5001 268.27412:895 281.09754:224 281.15105:224 282.05106:224 282.28579:8584 283.27440:1195 284.30086:299 285.23570:1345 285.26650:301 285.30967:224 286.24858:299 293.26788:598 295.07680:298 295.26336:523 295.28983:224 296.11873:298 297.27668:821 297.31339:374 299.05378:224 299.30057:2612 299.31819:597 303.27041:448 309.30687:224 311.23971:448 311.26473:1494 311.29509:448 312.25714:224 313.27883:172550 314.28087:15375 315.25627:372 315.32108:597 316.32179:299 317.29860:300 321.28405:5525 322.28845:1046 323.28690:598 327.27694:448 331.29631:224 337.30196:298 339.29603:32241 340.27340:597 340.30851:4777 340.33274:1045 341.31291:3358 341.34615:895 342.31577:895 367.29285:299 367.31873:300 369.14520:224 369.35034:373 370.12556:373 371.11568:372 398.93070:224 465.39331:224 478.26680:298 491.37445:299 491.40211:299 493.39891:299 494.50137:224 496.42801:298 503.47901:1493 503.50460:1344 504.48510:299 505.54974:224 514.78170:224 521.45918:673 521.49029:896 521.51989:299 523.45631:970 523.49168:6194 523.52571:1792 524.44714:298 524.48702:2614 524.53132:598 537.48008:224 537.51750:299 540.76195:224 547.39886:374 547.42261:300 547.47557:597 547.49716:299 548.34309:224 548.49601:298 548.55553:298 548.86379:299 549.49158:378983 551.47942:494812 552.49173:304501 553.74327:224 554.23888:224 554.49154:1269 554.53901:5970 554.58007:373 554.97753:224 555.27037:374 555.43739:298 555.52290:1492 555.60685:299 555.62824:299 555.85937:299 555.93289:224 555.98393:224 556.10330:298 556.20798:373 556.27114:299 556.33171:224 556.62074:299 556.69634:522 556.75576:224 556.90899:298 556.95537:299 557.04491:224 557.32027:372 557.87987:224 559.40762:224 559.45968:298 563.47989:373 563.50412:1120 563.55013:672 564.51346:598 564.57638:299 565.36854:448 565.44979:299 565.51560:746 565.55406:299 566.49898:373 566.53617:448 568.11600:373 569.02221:224 569.09222:224 569.59290:224 570.36887:224 570.55112:373 572.40413:298 572.93349:224 573.38754:224 573.49515:298 573.53830:224 573.61332:374 575.05253:373 575.10338:747 575.19616:1792 575.24251:522 575.47150:3135 575.50219:11940 575.54170:1941 575.56427:672 576.13035:672 576.15326:598 576.18697:224 576.47738:2837 576.51346:5223 577.47804:532876 578.47695:76126 578.50011:456751 579.52286:279274 581.11277:224 581.49491:1567 581.52501:1642 581.58661:1044 581.85002:373 581.90008:224 581.98327:299 582.01114:299 582.18801:298 582.21161:298 582.26984:224 582.39928:224 582.50623:224 582.55846:746 582.63066:298 582.86948:299 583.00195:299 583.04750:224 583.10525:299 583.18569:298 583.33542:299 583.49403:224 583.57910:224 583.62341:298 583.65502:449 583.95136:224 584.11626:299 584.90028:298 585.13363:224 585.40254:299 585.82865:224 586.05598:298 587.09371:224 591.54545:1270 591.57786:448 592.53095:298 593.56009:299 599.48931:373 599.59291:224 601.52755:224 601.56894:299 603.50339:522 603.54229:374 604.38845:224 605.55167:110605 605.57278:3881 606.56584:30674 607.52858:448 607.55839:1717 607.76610:224 624.36098:224 633.60439:299 815.75234:299 815.87509:447 833.71832:298 833.74652:1120 833.77860:970 834.68622:299 834.72381:299 834.74758:224 834.77183:597 834.81962:298 834.85036:224 841.78509:299 850.79382:38958 851.74931:2239 851.80117:10748 852.76528:448 852.79378:1642 855.74553:2463	15082270	12582794	10891712	1.28523e+07	2.10823e+06
12305	15.511	848.773	TG 50:2|TG 14:0_18:1_18:1	[M+NH4]+	null	1	TRUE	15.514	848.77	C53H98O6	TG	AFLXUGKIZQFJJI-UHFFFAOYSA-N	O=C(OCC(OC(=O)CCCCCCCC=CCCCCCCCC)COC(=O)CCCCCCCCCCCCC)CCCCCCCC=CCCCCCCCC	410	FALSE	TRUE	TRUE	o; Normalized unit: pmol_per_microL_plasma; Annotation method: Msp20250421160336_ZTscan_converted_dev_1	FALSE	FALSE	12305	0	0	0.99	0.389	0.45	0.961	4	2	2.374	16179.9	plasma_ZTscan_W6.8Da_POS_1	848.77216:12833694 849.77682:7434536 850.78149:3284322 851.78616:534039 852.79083:72026 853.79549:0	101.09829:1791 105.07145:4106 107.08650:14926 108.08993:449 109.10260:175237 110.10622:6120 111.11760:63587 112.09083:524 112.12888:2314 113.09669:2836 113.13072:2239 114.10348:1044 115.10585:1717 116.12047:224 117.07531:896 117.09734:299 119.09395:3060 120.09088:448 121.10275:90604 122.10082:3881 123.11854:89559 124.12244:3657 125.12526:30674 126.11040:448 127.12270:5447 127.14488:224 128.11150:524 129.06977:224 129.12360:672 129.13813:224 131.09584:1045 133.09362:9553 134.11357:1044 136.12041:5524 137.13421:65452 139.12254:6044 139.14428:8807 140.15222:523 141.13162:8806 141.15705:597 142.13545:597 143.11612:224 143.15387:973 145.09525:896 147.11846:7612 148.12249:896 149.13417:40450 150.13813:1791 151.15027:24330 153.13703:11494 154.13419:374 154.16117:448 155.14523:5672 156.15286:1569 157.15153:449 157.17323:448 159.12730:749 161.13541:12986 163.14987:15524 165.16625:24181 166.17712:1940 167.15264:3508 167.16948:300 168.15007:299 169.15127:1194 169.17303:597 171.12825:299 173.14401:749 173.16226:299 175.15101:11195 176.15376:1045 177.16910:7837 178.16471:747 179.18080:8508 180.18944:674 181.13259:449 181.16206:1792 183.14384:299 184.07629:448 184.18111:224 185.13158:374 187.14901:971 189.15842:3657 191.16958:3583 191.19805:746 192.17696:448 192.19890:597 193.16226:895 193.20163:1269 195.14780:821 195.17136:299 197.21518:373 201.17435:449 201.20349:298 203.18499:1194 204.18701:448 205.15237:372 205.19834:896 206.20248:224 207.03743:299 207.16144:448 207.18903:523 208.17839:224 209.16694:1045 209.19882:897 210.19563:298 211.20791:25973 212.20036:1045 212.21503:896 212.23569:448 213.16384:298 213.18456:224 215.19141:372 217.20501:1045 219.21447:30151 220.20291:1717 220.21875:1418 220.24325:224 221.08506:597 221.18544:746 221.23086:6120 222.09143:299 222.22502:820 222.25495:449 223.17546:748 223.19084:373 225.04519:224 225.22600:372 228.23839:1269 228.25467:298 229.23296:1120 233.19100:299 235.17578:448 235.20352:599 235.22735:448 236.21603:224 237.22441:138816 238.22833:14106 239.23997:177476 241.24312:822 243.21550:597 245.23080:54034 246.22503:3656 246.24352:2537 247.24529:30749 248.25230:2463 249.19283:374 249.23251:448 249.25419:298 251.21106:523 251.24586:299 254.24239:4105 255.23685:299 255.26539:672 256.26757:10299 257.26227:5970 258.25579:448 259.20344:224 261.23684:1791 263.24031:174938 264.25126:16120 265.25642:138144 266.24042:298 266.26015:14702 267.28792:896 271.26739:224 275.24079:448 277.21446:299 277.24404:224 279.22869:300 280.26785:598 281.05388:523 281.29378:224 282.27476:4701 282.30334:2016 283.25519:523 283.28042:1418 284.29660:449 285.24732:8956 286.25046:1866 287.26487:298 291.27307:450 293.22328:299 293.25137:1642 294.24963:299 294.27201:224 295.08121:298 295.10478:449 295.29256:299 297.10471:373 297.28335:448 299.31360:374 301.25281:897 301.28277:449 303.28634:374 309.25604:224 309.28494:298 310.27668:224 311.26363:35674 312.25695:3285 312.27251:1343 312.30188:298 313.27754:155907 314.28155:22390 315.29151:448 316.33092:224 317.25169:224 317.28422:224 319.26854:13136 320.28359:896 321.28296:5148 322.27449:448 323.30058:299 331.27719:745 331.30332:449 335.28513:224 336.29615:224 337.28024:11941 338.28728:1269 339.29442:68961 340.29932:7465 341.31614:1418 342.31349:521 347.16783:224 369.12520:1045 371.12982:298 405.38091:224 420.62604:224 451.37915:523 463.37588:373 464.75409:224 465.39806:448 465.43084:373 474.37896:224 475.37662:224 475.45381:747 475.47509:299 477.19558:224 477.40038:598 479.50950:224 483.44674:373 483.48118:448 483.53280:298 484.49967:224 491.37446:224 491.40837:374 492.36867:224 493.45642:449 495.45203:298 501.47670:4180 501.50967:1045 502.42575:523 502.48734:1044 503.48583:597 503.51448:448 503.54246:224 503.57539:298 506.83332:224 509.37837:224 509.48155:299 518.51725:224 519.47744:598 519.49646:523 519.53074:374 520.48952:224 520.52399:448 521.45539:1419 521.48148:2165 522.45848:448 522.48523:299 523.48070:13656 524.42033:672 524.49986:1194 524.52010:299 525.49727:372 529.49342:449 537.48227:299 542.40792:224 545.37404:299 545.41773:299 545.85647:224 546.47460:299 546.52690:224 546.75333:224 547.47834:60303 548.48299:17912 548.54220:821 549.06147:224 549.46577:342563 550.48198:285470 551.48686:532876 554.27257:298 554.42014:448 554.49641:597 554.58353:448 554.79385:448 555.00726:374 555.31290:224 555.51693:373 555.58956:298 555.63626:224 556.05832:224 556.27287:299 556.40266:298 557.25619:298 557.53507:224 557.99771:298 558.08610:224 558.25598:224 558.56978:224 561.47370:821 561.50201:671 563.52740:2015 563.60621:299 564.52900:747 565.51509:298 565.64421:224 567.54107:448 567.58800:224 569.64368:224 569.70147:224 570.57164:597 570.59493:299 571.54633:298 571.56723:372 571.60003:373 572.02329:298 572.59093:299 572.62884:298 573.14182:448 573.16603:224 573.47788:3432 573.50437:1791 573.53155:597 573.88220:299 574.02985:448 574.16540:224 574.23553:224 574.48803:1418 574.51209:672 574.53505:597 574.94077:298 575.04934:373 575.47534:304500 576.48990:430032 577.49735:487349 578.51750:468244 579.52570:38734 579.56366:1268 580.01849:224 580.50102:2836 580.53533:7090 580.56184:299 580.87049:224 580.97176:299 581.14637:298 581.27890:448 581.67268:299 581.81690:298 581.93902:298 582.22932:224 582.65073:298 582.79951:298 583.49757:224 583.59682:224 583.99480:298 584.56913:672 585.23163:373 585.32443:224 585.57202:373 585.59376:373 587.47420:224 589.48421:298 589.50728:598 589.53732:299 589.57328:298 589.63504:224 590.53135:299 590.63848:224 591.52322:299 591.57462:299 593.50665:224 593.58959:224 595.59868:298 599.54171:373 600.50590:224 601.14073:298 601.47117:299 601.54272:524 601.59806:447 602.40239:224 602.46362:224 602.50925:448 602.53476:299 603.53224:538622 605.53838:23883 605.57823:1194 606.46450:224 606.53327:1791 606.57080:2165 606.62417:746 606.67773:224 607.55450:447 608.16771:298 611.69198:224 631.55150:298 631.60128:299 813.76116:896 813.78907:672 814.73963:299 814.78385:299 815.81432:224 831.75737:6343 831.79323:1642 832.79160:970 832.81728:448 833.84689:224 839.76518:299 839.79495:373 840.74166:300 840.78042:224 841.73358:299 848.72099:746 848.75184:12837 848.78030:31046 849.77136:10449 849.80435:2538 850.73688:1045 850.76108:1194 850.84774:448 853.74147:1120	11799970	15142549	15021631	1.39881e+07	1.8959e+06
12244	15.043	846.757	TG 50:3|TG 16:1_16:1_18:1	[M+NH4]+	null	1	TRUE	15.077	846.755	C53H96O6	TG	UFHNZOACKFBCOM-UHFFFAOYSA-N	O=C(OCC(OC(=O)CCCCCCCC=CCCCCCC)COC(=O)CCCCCCCC=CCCCCCCCC)CCCCCCCC=CCCCCCC	410	FALSE	TRUE	TRUE	o; Normalized unit: pmol_per_microL_plasma; Annotation method: Msp20250421160336_ZTscan_converted_dev_1	FALSE	FALSE	12244	0	0	1	0.349	0.384	0.96	4	2	2.353	30001.7	plasma_ZTscan_W6.8Da_POS_1	846.75562:10446200 847.76028:6503364 848.76495:1742045 849.76962:455219 850.77429:70648 851.77895:284	100.08390:372 101.06274:298 103.06216:374 105.06627:10523 107.08646:41644 108.08643:895 109.10291:113292 110.10575:6866 111.10854:44928 112.08606:299 113.10395:9851 114.09396:597 115.08118:523 115.11745:448 116.11494:298 117.07589:1942 117.09422:373 119.08653:11493 120.08914:896 121.10274:89559 122.10606:4404 123.11860:92246 124.12585:6568 125.10306:3508 125.12882:12986 127.10803:17463 128.11252:1120 129.13331:821 131.07926:1493 131.10040:672 133.10304:21793 134.10714:1866 135.11858:84708 137.13392:59556 138.10694:597 138.13540:4104 139.12004:7463 139.13878:2538 140.12773:748 140.15457:523 141.12942:22091 142.13493:1045 143.14004:374 144.91535:298 145.10244:2686 146.11768:523 147.11873:19404 148.12863:1716 149.13505:53885 151.14913:44256 152.14340:2987 153.13768:10374 154.12919:972 155.14492:23435 156.14802:895 157.10657:820 157.12777:598 159.11281:2762 159.13195:672 160.11927:298 161.13464:33734 162.13862:2837 163.15012:43883 164.15289:2986 165.16499:30599 167.14666:3732 167.17356:224 168.14547:224 169.13496:747 169.15998:2240 169.18065:747 170.16446:523 171.11743:822 171.13894:598 173.14121:1343 173.15914:672 174.13914:300 175.15053:32540 177.16442:16718 178.17579:970 179.14439:597 179.17213:14777 180.14594:224 180.18604:1494 181.13763:1717 181.16682:3060 182.16958:598 184.08227:448 184.17208:299 185.12503:672 185.14921:447 187.14662:1791 189.16606:13584 190.17368:1045 191.16919:1717 191.18455:2985 192.19476:596 193.16070:5374 193.19072:2239 194.16768:672 195.13849:896 195.15579:448 195.20139:224 196.19286:224 197.19096:447 199.14724:1494 201.18762:523 203.18187:4777 204.18881:746 205.18270:1418 205.20599:1493 207.15607:1269 207.17509:1791 208.15510:298 209.18469:3955 210.16032:299 211.21033:47765 212.20951:2986 213.12500:300 213.17745:1194 215.18339:1045 217.19617:9628 218.19432:822 219.21491:36794 220.22364:4106 221.08343:447 221.15935:1418 221.19398:2090 221.22287:3732 222.17459:447 223.06786:298 223.16704:673 223.21107:449 227.16588:971 227.18992:224 228.24127:4179 229.19595:448 229.22699:1493 231.17773:821 231.20822:1343 231.22419:299 232.21707:374 233.19585:2613 233.23470:449 234.22403:300 235.20748:13583 236.21454:1791 236.23060:299 237.22450:118292 238.22992:20002 239.24140:41645 240.25104:8359 241.15612:747 241.24465:448 243.20387:1195 243.23710:299 244.21884:447 245.22976:188969 246.23212:16942 247.24637:8657 249.19860:2239 249.21974:1940 249.23599:299 249.26272:299 250.22496:448 250.25748:224 251.20350:671 251.23751:449 253.18738:224 254.26206:7389 255.23120:373 255.26328:896 256.26442:4926 257.22573:299 257.25160:2985 257.27642:597 259.19871:299 259.22545:672 261.22494:4627 261.24064:597 262.22356:523 263.23881:369878 265.25685:54332 266.24908:7016 266.27881:896 267.24037:224 267.29075:449 269.22917:299 271.24490:597 271.26639:746 273.25216:596 275.20321:298 275.23347:373 277.22583:970 277.24929:747 278.23384:447 279.24142:1045 279.26401:373 280.25341:448 280.27986:1195 281.05130:299 281.25686:299 282.28033:1642 282.31074:821 283.22851:1642 283.25069:895 285.24742:78066 287.24400:299 287.26826:299 288.24559:298 288.29168:224 289.27453:523 289.29412:224 291.23318:672 291.27637:747 291.30278:448 293.26240:2538 294.24181:298 294.26711:597 295.11255:1120 295.26066:448 297.26776:748 299.26490:298 299.30439:1046 301.26123:2537 303.23527:373 305.24425:299 305.27553:448 307.25992:224 309.22817:224 309.24820:896 309.27502:299 311.26248:79409 313.27782:96425 314.28072:19704 315.28462:1492 315.30965:448 317.25642:597 317.28161:224 317.31646:298 317.34826:224 319.26632:42093 320.27366:7389 321.23800:298 321.27508:2835 321.30436:1194 322.29512:449 323.23726:224 323.28809:448 323.31707:298 325.27086:374 325.29631:299 327.25261:298 328.27982:298 331.28329:374 335.24603:747 335.26707:1866 337.27900:31868 339.29323:54482 341.28326:523 341.30678:523 341.32964:299 343.34990:299 347.28062:298 347.30673:224 349.23466:299 349.26665:448 349.29202:224 351.25272:1196 351.27798:522 353.27962:298 357.35064:224 363.25436:300 363.31837:299 364.26856:224 365.26463:1568 365.28695:224 366.27514:373 367.24886:299 369.12914:449 369.35850:448 373.33662:373 375.32890:298 375.35694:447 375.37794:299 376.35229:224 377.27599:448 377.31179:448 378.27375:299 379.28654:598 380.30096:224 381.34042:224 383.32159:298 387.35855:374 389.38133:448 391.28190:971 391.31289:747 391.34765:300 392.28078:224 393.31543:449 393.35430:299 394.29596:224 394.35278:224 395.28726:224 397.35046:299 398.30228:224 403.40274:449 405.29731:597 405.36880:374 407.30829:448 407.33020:224 408.31105:298 409.32722:299 409.37361:522 411.35368:373 415.32664:224 415.35326:373 415.38907:374 417.12509:298 419.34420:373 419.36904:299 419.38623:299 419.40960:224 420.32816:224 421.33607:448 423.34803:1493 433.32364:374 433.35638:447 433.39889:298 435.33113:523 436.34873:224 436.39164:224 437.36251:747 437.40072:374 437.42527:224 438.36795:298 447.34829:747 447.37725:449 449.35258:896 449.38243:1045 451.33447:224 451.37685:1344 451.40696:746 452.38664:523 453.38569:373 461.37441:747 461.43621:374 463.34824:224 463.37504:1120 463.39581:896 463.42389:448 465.39002:1120 465.41484:748 465.50094:298 466.39733:298 467.40402:298 473.41682:224 473.44263:1044 473.48969:300 475.37395:1045 475.41877:1865 475.43661:746 476.45501:523 476.51466:224 477.40494:1642 477.42868:448 478.39356:224 479.43003:299 479.45648:372 481.41844:597 481.44552:2314 481.47156:224 481.55366:224 482.43475:298 482.46322:299 483.55781:298 489.37046:597 489.39760:1343 489.41612:522 489.45561:374 490.38938:298 491.38809:746 491.41315:672 491.44360:1493 492.37127:299 492.42745:224 493.41779:1269 493.44196:448 493.47017:523 494.42554:523 499.45227:7314 499.47257:3508 500.45762:1344 500.48395:1194 500.50909:672 501.43315:523 501.47467:1866 501.50304:1045 502.49591:224 503.37669:373 503.43329:747 503.46813:299 503.49307:224 504.45496:224 505.38941:299 505.46397:300 506.42790:448 507.43110:597 507.45215:746 509.44378:448 509.46983:523 509.50033:522 517.42688:746 517.47363:3881 517.50600:671 518.43740:373 518.47601:1418 518.81969:224 519.38804:224 519.42663:1194 519.46199:1493 519.48774:747 520.42826:448 520.48006:447 520.49805:224 521.44891:2239 521.47260:6940 521.50233:1269 522.46547:1419 522.54636:224 523.44167:224 523.47625:2687 523.50160:1045 523.53299:746 524.46163:522 524.49292:746 527.49061:5148 527.53190:672 528.48381:896 528.53070:449 529.50101:299 529.54660:373 533.44339:971 533.47125:448 533.50017:746 533.52164:224 533.55892:299 534.42444:224 534.47447:523 535.44739:374 535.48078:1717 535.51697:523 536.48379:896 537.49114:224 539.01799:298 543.55679:298 544.81647:298 545.13933:373 545.42116:896 545.45764:5822 545.49415:2090 546.45931:1492 546.49009:896 547.45372:532875 548.47494:516903 549.46056:380625 550.48096:266437 551.52778:1940 552.48056:1344 552.50883:24554 552.92435:298 553.00199:224 553.11673:224 553.15330:298 553.33158:224 553.43341:373 553.46103:299 553.50936:1046 553.53663:597 553.77866:224 553.85118:298 554.16202:224 554.47583:598 554.61751:299 554.75286:224 554.90149:224 555.47716:224 555.50379:224 556.04621:373 556.48746:224 556.63286:224 556.79039:224 558.54204:298 560.47881:224 561.45342:1045 561.48339:2239 561.50531:1268 561.55450:672 562.48181:897 562.51800:522 562.55379:299 563.44153:299 563.47184:746 563.50262:2762 563.52783:746 564.52328:598 565.18887:224 565.49705:746 565.81120:298 567.10392:224 567.49886:299 571.03841:224 571.13134:298 571.18044:298 571.36088:299 571.46177:1493 571.49716:598 572.13603:373 572.33480:224 572.43046:299 572.46113:598 572.48917:598 572.52230:522 572.85271:224 572.97564:224 573.44921:152251 573.47088:380625 574.48507:366743 575.48874:304501 576.50316:514142 578.16757:522 578.47672:746 578.51976:15672 578.55460:373 579.03118:224 579.09297:224 579.18302:224 579.44260:224 579.47717:746 579.54875:970 579.63265:449 580.07327:224 580.11391:298 580.51159:299 580.62473:224 580.95183:224 581.20297:298 581.90893:298 582.28322:372 583.55251:224 584.97303:224 587.42441:298 587.48512:746 587.51587:598 588.49005:448 589.39277:224 589.45537:298 589.47613:299 589.50473:299 589.52945:896 590.52473:373 591.46969:522 591.50354:1045 591.53893:895 592.61971:299 593.49843:447 593.51720:224 593.56814:299 593.64679:224 597.44079:224 599.00379:298 599.03252:298 599.07202:224 599.50631:896 599.63025:299 600.00619:224 600.38005:298 601.50747:464288 602.51958:463467 603.52931:96425 604.50261:1194 604.53552:14629 604.55960:2538 605.47582:895 605.50095:224 605.55614:1568 605.62644:448 606.48036:523 606.53261:224 606.82592:298 607.42972:224 607.52195:447 608.45543:298 608.56945:224 609.70663:224 612.28912:224 616.52646:224 617.47413:224 617.51168:299 619.51822:672 620.53348:224 620.61390:298 621.49648:448 621.58300:448 622.53180:298 629.48629:299 629.52021:299 629.54888:299 629.57231:300 629.59919:448 633.51191:672 633.54483:372 634.55268:299 635.52559:447 647.53426:299 647.58373:448 657.54569:224 663.59496:224 673.66117:224 687.71492:224 699.62583:224 703.59226:298 703.68178:224 717.61083:299 717.64201:448 727.65597:224 731.63290:449 731.65731:224 732.61219:299 732.67574:224 732.73532:298 745.65522:299 811.71064:2538 811.73589:1195 811.75782:597 812.65862:299 812.69767:523 812.73405:1791 813.63008:298 813.72398:448 829.69819:1493 829.73740:22538 829.77154:1791 830.67581:597 830.72208:6941 830.77645:1493 831.68519:448 831.74589:2089 831.77511:299 832.74346:298 841.65439:299 841.71911:298 843.44841:224 846.75669:57692 847.69981:1940 847.76619:18210 847.81333:1791 848.72992:448 848.76225:1045 848.79490:3433	9210056	13364214	8755032	1.04431e+07	2.53997e+06
12185	14.663	844.744	TG 50:4|TG 14:0_18:1_18:3	[M+NH4]+	null	1	TRUE	14.688	844.739	C53H94O6	TG	GTOYFHSNXPGLKS-UHFFFAOYSA-N	O=C(OCC(OC(=O)CCCCCCCC=CCCCCCCCC)COC(=O)CCCCCCCCCCCCC)CCCCCCCC=CCC=CCC=CCC	410	FALSE	TRUE	TRUE	o; Normalized unit: pmol_per_microL_plasma; Annotation method: Msp20250421160336_ZTscan_converted_dev_1	FALSE	FALSE	12185	0	0	1	0.44	0.482	0.982	5	2	2.402	19087	plasma_ZTscan_W6.8Da_POS_1	844.74054:2141324 845.74521:1241626 846.74988:374697 847.75454:89106 848.75921:20996 849.76388:25	101.09693:298 103.07823:372 105.07010:7165 106.07322:448 107.08598:21942 108.09014:970 109.10173:79932 110.10529:3284 111.08852:6717 111.10958:14254 112.08528:522 112.12032:1269 113.09646:7986 114.09569:1046 115.08432:299 117.07926:1941 118.07656:300 119.08657:12686 120.08911:597 121.10168:56422 122.10494:3433 123.11763:80901 124.12027:6194 125.10555:3434 125.12520:3657 126.09984:448 126.13617:523 127.11200:8807 128.11273:896 129.06269:822 129.13222:448 131.09110:5448 132.09150:374 133.10151:19628 134.10417:896 135.11742:40003 136.12108:4179 137.13303:39704 138.11504:597 138.13668:1940 139.11233:2538 139.13877:1195 141.12836:13358 142.13666:598 143.08514:299 143.14223:299 145.10223:6717 146.10612:373 147.11718:21868 148.12142:1791 149.13321:40003 150.09801:224 150.13649:2911 151.14813:24629 152.15244:2090 153.12809:4403 154.12828:598 154.16617:224 155.14438:8807 156.14184:896 157.09387:747 157.11702:523 157.13920:373 158.11038:374 159.11811:7613 160.12586:1119 161.13360:28958 162.13586:2014 163.14931:49407 164.15279:4030 165.16400:25524 166.13029:224 166.16643:1270 167.14677:3284 168.14684:448 169.15948:597 170.14302:597 171.11785:1269 173.13451:10001 174.13706:746 175.14983:23808 176.14523:1493 177.16386:12389 178.14032:523 178.17225:1567 179.15156:1566 179.17945:7463 180.14930:597 180.18443:896 181.13095:597 181.15287:1791 182.16405:299 183.12353:300 183.17691:374 184.07421:1343 184.17812:224 185.08582:224 185.13366:1866 186.13553:373 187.14910:7314 188.15765:597 189.16454:11195 190.16302:1269 190.18762:299 191.15834:1344 191.17764:6045 192.19019:1194 193.15985:1791 193.18788:2910 194.16380:299 194.19490:596 195.13785:299 195.17603:746 195.21007:598 197.14245:673 199.12495:300 199.15254:1195 200.15421:372 201.16474:4179 202.10992:224 202.16625:448 203.15618:448 203.17929:3582 204.18322:522 205.16431:5746 205.18587:2163 206.16745:747 206.21196:448 207.03188:299 207.14939:373 207.18294:6268 207.21366:1044 208.20962:298 209.15131:299 209.19201:7463 210.19770:896 211.20709:47317 212.20928:4179 213.11359:373 213.16303:1344 214.17375:597 215.17426:3956 216.18137:448 217.18803:12837 218.19835:896 219.20269:15075 220.22191:1120 221.08504:4105 221.12951:1194 221.19222:523 221.22691:1044 222.15435:224 222.19755:224 222.22840:373 223.18238:747 223.20760:523 224.19850:224 225.16598:299 227.12831:298 227.16402:598 227.20484:448 228.20790:224 228.23204:2687 229.18850:300 229.20928:1567 229.23077:1120 231.17088:1642 231.21396:672 232.18688:448 232.22018:448 233.21288:14030 234.19416:896 234.22377:3582 235.20859:17166 236.20701:1716 236.22566:672 237.22282:44780 238.22790:5075 239.23147:3656 240.24157:896 241.14512:597 241.20875:298 242.16116:224 243.21281:43660 244.21507:4926 245.22836:80901 246.23122:14404 247.21581:821 247.24008:3881 248.19463:373 248.21890:374 249.19845:1792 249.22875:1866 249.24485:448 249.26753:522 250.19100:598 250.25632:224 251.20160:373 251.23222:299 252.22957:448 253.18752:449 253.21539:224 254.25007:1344 255.19501:672 255.22044:671 255.24784:449 256.26039:522 257.19219:299 257.21845:1493 257.24279:449 258.22946:299 259.21611:1269 259.23834:896 260.15045:224 260.24593:448 261.22343:192701 262.22650:25972 263.23864:320396 264.24290:44182 265.25216:14777 266.24725:2986 267.20268:1346 267.26076:224 268.21484:299 269.23093:1194 269.25287:448 270.23218:447 271.21382:448 271.24166:2239 273.22959:897 273.26406:747 274.25365:373 275.19915:224 275.22766:5002 276.21395:299 276.24348:598 277.22289:1566 277.25453:1045 277.29535:298 278.22908:374 278.25097:224 278.28605:448 279.23877:896 280.25314:3061 281.05285:598 281.23461:971 281.26302:299 282.27803:300 282.29569:299 283.23214:6269 284.23628:897 285.24488:122845 286.24931:14479 287.23127:1120 287.25284:2911 287.27802:522 288.25021:299 288.29169:298 289.25448:9553 290.23005:300 290.26217:895 290.28437:448 291.22147:597 293.21251:299 293.24561:1493 296.12378:299 297.10475:298 297.24124:598 299.24354:3208 300.27305:447 301.21586:224 301.25875:2538 301.27826:298 302.25709:449 302.28515:224 303.23410:747 303.26901:2985 304.24218:300 304.26757:522 304.28503:224 305.22649:448 305.28322:447 306.27430:224 307.25442:672 308.22136:224 309.24401:1644 310.25691:448 311.26172:60452 312.26342:7612 313.27507:20822 314.27917:2836 315.23119:224 315.28108:747 315.29828:449 317.25071:32689 318.25485:3209 319.26561:53064 320.27017:7464 321.20644:299 321.23997:299 321.27840:1046 322.24080:224 322.29283:447 323.21973:374 323.23989:224 323.26153:224 325.26698:523 326.26102:224 327.27422:672 327.30216:298 329.27779:898 329.29975:224 331.27255:1193 333.24940:1940 333.28282:897 334.25855:374 335.26084:7463 336.27042:1344 336.29683:448 337.27773:119860 338.28063:25225 339.29217:27166 341.29291:1269 341.32247:748 342.30806:523 343.26446:448 343.33007:299 344.26759:224 345.29796:3657 345.31762:299 347.33495:299 349.23745:896 351.26083:598 351.28261:299 352.30211:224 353.31025:449 354.31141:224 355.29939:672 356.27934:224 357.31874:299 357.35827:224 358.27910:224 359.28664:597 359.31362:1195 359.34684:598 360.29839:300 360.33391:300 361.02571:224 361.28022:374 361.30560:448 361.33247:224 363.26179:1344 363.28873:821 364.25595:299 365.26906:448 365.30211:598 366.33973:224 367.33674:224 368.26330:300 369.13191:1642 369.32281:449 371.11511:299 371.30723:447 371.33993:299 373.26092:224 373.34854:448 375.25571:298 375.31848:449 377.27022:2539 377.33218:448 378.27025:598 379.29969:898 381.27308:224 381.29989:597 381.32568:374 382.30791:448 383.24403:299 383.35392:521 385.32087:449 385.35070:597 386.28784:224 387.33399:522 387.36373:1195 389.26877:596 391.28682:2089 391.31697:599 392.33058:299 393.30951:748 394.32802:224 395.31685:1345 396.27980:224 396.33238:224 396.37474:224 397.31733:300 397.35635:448 399.33096:448 399.37118:449 400.36956:298 401.31113:224 401.34307:299 401.38756:598 402.36859:224 403.29748:598 403.33136:598 403.36776:298 404.34162:224 405.29560:747 405.32075:448 407.32632:523 407.35718:299 408.35108:224 409.33683:970 409.37517:299 410.34911:298 411.34029:447 411.36335:298 413.30011:523 413.38134:374 414.37458:299 415.35288:598 415.38107:224 415.40838:374 417.30600:598 417.33685:598 418.38249:672 419.31983:823 419.36261:598 420.36727:299 421.33849:374 421.38327:299 422.35676:373 423.35583:1792 424.32070:299 425.33165:1420 425.35962:224 425.38894:373 427.34266:298 427.37071:299 427.39575:224 431.30583:299 431.34049:523 431.37420:673 431.40411:224 432.33784:448 433.33397:822 433.38362:299 434.34028:224 435.33942:1194 436.36030:522 437.36245:1567 437.41563:374 438.35917:522 439.35727:299 439.38239:448 441.33577:373 441.37161:224 441.41939:224 443.39416:448 445.34186:224 446.33488:224 447.33962:747 447.37190:597 449.35291:374 449.37499:896 449.40144:224 450.39274:299 451.33993:299 451.38577:1865 451.42138:373 452.38486:298 453.39194:224 453.41737:449 455.34684:298 455.41298:523 456.36818:224 459.34420:524 459.37303:224 459.41302:597 460.32646:298 460.38943:447 461.36508:1791 461.40412:449 462.37275:299 463.34882:448 463.38097:1867 463.40081:896 464.39195:448 465.39177:822 465.42061:373 467.41407:597 469.39363:598 471.42868:1866 471.44960:746 473.37775:896 473.40645:1643 473.43909:2238 474.42000:523 474.45105:224 475.00877:299 475.34372:299 475.37480:2388 476.38437:598 476.41217:298 477.36067:373 477.40224:1119 477.45301:299 478.40560:598 478.43448:224 479.40468:1269 479.44653:448 481.37336:224 481.44395:374 481.47296:300 487.39663:1118 488.42154:448 489.39245:821 489.41867:1120 489.44935:896 490.40043:672 490.43412:748 491.35104:299 491.39895:1940 491.43572:300 492.37681:224 492.41541:299 493.37056:373 493.41386:523 493.44610:673 495.41937:373 495.44515:3880 496.45858:1270 497.45118:2911 498.43854:896 498.48321:448 499.37264:224 499.45470:2985 500.46099:1343 501.39583:746 501.41760:672 502.40382:224 502.42409:299 502.46631:298 503.42004:1866 503.44615:299 504.39861:449 505.43694:1120 505.46470:299 506.42278:374 507.45019:3060 507.48167:597 508.38781:224 508.43160:672 508.45822:1120 508.48230:448 509.42112:300 509.46034:224 512.22632:224 515.42501:746 515.44915:448 516.41597:448 516.45436:299 517.39183:299 517.42471:2090 517.45966:1119 517.48876:299 518.42566:748 519.44472:5821 520.43027:896 520.46201:896 521.46350:33584 522.46597:8582 522.49557:373 523.47762:10076 524.45515:1119 524.48383:2538 525.47420:15150 526.47520:4030 527.44399:299 527.48575:598 528.48347:448 529.41933:747 529.45374:448 531.41104:896 531.43537:1344 531.47221:448 533.43062:374 533.46379:2238 534.48106:1194 535.42883:224 535.45149:299 535.48518:2013 536.49705:748 537.49837:300 541.42585:448 541.46698:299 543.47215:9702 544.44807:1194 544.48370:3582 545.09907:224 545.45773:438988 546.46447:135682 547.46634:666094 548.47621:504067 549.48535:556757 551.49801:21345 552.50253:1194 552.52491:597 552.55131:672 553.52144:447 557.41207:224 559.44421:896 559.47103:2240 559.50915:299 560.47657:1045 560.51181:224 561.48802:4403 561.51567:299 561.54016:373 562.49227:522 562.51464:373 562.54076:523 563.46056:1046 563.51884:1044 564.45130:224 564.48842:448 564.56635:298 565.48921:748 565.53385:373 566.55544:298 568.46056:224 569.46258:5524 569.49280:1195 570.47129:1045 571.47609:211956 572.47921:52243 573.48583:685125 574.49179:430629 576.51120:21420 577.49709:1866 577.51806:6942 578.50416:1568 578.53186:971 579.47793:299 581.49056:746 581.51077:448 582.48754:598 582.51969:449 585.49041:521 586.47878:224 587.47135:448 587.50934:1194 587.54178:224 588.50423:672 589.45102:374 589.49142:597 589.51466:747 590.48008:970 590.52958:597 591.46077:448 591.48157:1343 591.52370:299 591.56426:224 592.48457:448 593.47519:224 593.59674:224 595.46440:298 597.13357:299 597.49472:522 598.45858:298 598.48994:448 598.51268:299 598.66266:224 599.49980:456750 600.50617:502276 601.51666:287931 602.52340:40600 603.53721:17315 604.54149:4777 604.57193:373 605.47547:448 605.50964:1343 605.55490:1493 605.57588:448 605.60799:299 606.48570:374 607.52014:224 615.49215:522 615.51521:449 615.53584:374 616.51139:598 617.47479:298 617.52749:4179 617.54458:1045 618.53800:896 619.49642:299 619.52591:1120 620.54750:299 621.49154:224 621.51532:299 625.50363:298 627.53719:3731 627.57573:598 628.54664:1194 629.49917:224 629.54414:747 629.57290:299 630.56361:299 631.50121:524 631.56739:598 633.47605:298 633.50140:374 633.53822:447 633.57540:299 634.50790:372 634.57526:224 643.57129:374 645.50976:449 645.56941:298 647.52265:224 647.54506:224 647.60667:224 648.52187:298 659.56406:224 659.59430:374 661.55533:298 669.57852:374 671.58520:299 671.60681:298 673.53359:299 673.56882:298 676.55402:299 689.57249:448 690.56930:372 701.57824:1493 701.63110:299 711.63029:299 715.58121:450 715.60776:896 715.63791:821 716.59868:522 716.63560:672 717.64266:372 729.60822:895 729.63214:1045 729.68863:299 730.58406:298 743.63911:522 743.65961:299 744.63381:372 758.65417:299 807.67660:224 809.70385:7912 810.66105:224 810.69983:2312 810.74133:597 810.76284:747 825.69540:298 827.71700:46570 828.69392:1343 828.72220:24404 829.70897:5000 829.73663:4328 830.71252:448 838.72556:224 839.64359:821 839.67983:2163 841.65770:299 842.64317:298 842.70706:298 842.74057:598 842.79524:299 843.71158:299 843.74089:522 844.74320:46869 846.77218:2164 847.69548:522	2002934	2217960	2709989	2.31029e+06	362458
12132	14.356	842.728	TG 50:5|TG 14:0_18:2_18:3	[M+NH4]+	null	1	TRUE	14.432	842.723	C53H92O6	TG	BVZCCLFFAYZNFZ-UHFFFAOYSA-N	O=C(OCC(OC(=O)CCCCCCCC=CCC=CCCCCC)COC(=O)CCCCCCCCCCCCC)CCCCCCCC=CCC=CCC=CCC	410	FALSE	TRUE	TRUE	o; Normalized unit: pmol_per_microL_plasma; Annotation method: Msp20250421160336_ZTscan_converted_dev_1	FALSE	FALSE	12132	0	0	0.99	0.564	0.599	0.975	5	2	2.447	2243.28	plasma_ZTscan_W6.8Da_POS_1	842.72577:369839 843.73044:211751 844.73510:61429 845.73977:22177 846.74444:6092 847.74911:0	101.07065:448 101.09679:299 102.09254:224 105.07013:4179 106.07423:224 107.08573:11195 107.96740:224 109.10144:22315 110.10476:1418 111.08630:2912 111.10865:4032 112.12179:448 113.06067:224 113.09576:5971 114.09513:747 117.07841:1568 118.07618:298 119.08530:5448 120.08788:373 121.10133:22838 122.10543:3582 123.10908:18435 124.12025:1343 125.10642:2165 125.12801:672 127.07242:224 127.11105:2836 127.15067:224 128.11193:299 128.95417:300 129.06285:672 131.08583:3433 132.08894:598 133.09559:11270 133.98264:372 134.10561:821 135.11707:23509 136.11997:2090 137.12211:11643 138.13520:1194 139.11197:1344 139.14286:523 140.07058:224 141.13254:1792 142.12777:298 143.08131:672 145.10200:4776 146.10148:1270 147.11005:12911 148.11990:896 149.13221:14404 150.13595:1940 151.11825:598 151.14766:4329 152.15215:597 153.16387:373 154.13004:299 155.10732:821 155.14205:1045 156.14131:597 156.17352:224 157.09529:598 158.11238:373 159.12591:6568 160.12263:821 161.13231:13284 162.13624:1642 163.14821:31942 164.14473:2164 165.14610:1194 165.16412:4030 166.16859:448 167.14382:672 171.10929:1642 173.13288:9105 174.13620:896 175.13926:9255 176.15168:597 177.15485:15971 178.16715:1567 179.14585:1568 179.18040:1344 180.18041:299 181.16039:523 183.17464:1270 185.07997:1792 185.12931:672 186.14387:224 187.14795:4404 188.15149:1045 189.16365:8060 190.17248:1641 191.15003:1119 191.17869:4627 192.17938:746 193.17093:598 193.19522:746 194.16234:224 194.20119:224 195.12879:448 195.17577:299 199.14299:1418 200.15292:299 201.13345:373 201.16415:3284 202.16916:523 203.14738:896 203.17781:2388 204.02739:224 204.14772:224 204.17859:448 205.16132:5075 205.19322:896 206.15664:599 207.03305:449 207.18238:4030 208.17582:299 209.18440:10896 210.19497:1120 211.20660:12389 212.20944:1344 213.15581:1344 214.11970:372 214.17267:447 215.17967:5076 216.18355:895 217.17346:298 217.19501:4328 218.19829:896 219.20376:2239 220.21697:448 223.16156:521 225.16442:298 227.13353:522 227.15674:224 227.18847:1045 228.20181:224 228.23676:597 229.16354:672 229.19568:1120 229.21334:448 230.16554:224 231.18099:1343 231.21081:448 233.20911:7687 233.22673:522 234.19615:746 234.23174:1194 235.20665:11195 236.20961:2388 237.22084:9851 238.23474:2091 239.23619:1940 241.14495:448 241.17032:299 241.19585:2464 242.19818:448 243.21120:55825 244.21463:11195 245.22765:13434 246.23112:2239 247.21272:1119 247.23657:1792 248.21080:224 248.25047:299 249.19232:448 249.23830:224 251.17989:224 251.20136:299 253.19409:748 253.21439:374 254.24981:598 255.16417:224 255.21047:373 255.23790:597 256.26504:299 257.20158:2463 257.22116:746 258.20922:746 259.20637:11345 260.20945:1716 261.22229:211060 262.22682:28360 263.23794:40003 264.24135:6568 265.21639:299 265.25272:2239 266.26507:449 267.21185:449 269.22675:1417 270.23186:448 271.23380:1717 272.24573:448 273.19093:374 273.22565:598 275.20219:449 275.23368:1194 276.21028:224 277.21629:1044 278.22466:448 279.23121:448 279.25236:224 280.26270:747 281.05657:1269 281.14244:224 281.22067:672 281.24259:224 282.28791:447 283.22881:9254 284.23217:1045 284.28200:298 285.24335:46571 286.24756:6867 287.23397:3508 287.26114:299 288.24631:822 289.21227:299 289.25298:2985 290.25404:746 291.22473:598 293.23097:1941 294.22994:300 295.24066:299 296.10590:1194 297.22364:299 297.25927:374 298.25283:373 299.20275:300 299.24463:2389 300.24253:374 301.25567:522 301.28705:299 303.23199:299 303.27011:522 305.22890:672 305.24806:299 307.22391:224 309.24926:1569 309.27360:1418 310.24115:747 310.28838:448 311.25898:43512 312.25604:6120 313.27391:6493 314.28015:1195 315.24397:1643 315.26756:597 316.27559:299 317.05687:299 317.24943:24629 318.25308:5523 318.28084:224 319.26227:8359 320.26799:1120 321.26487:449 323.26760:299 325.24196:448 327.25849:448 327.28358:224 328.26985:374 329.27795:300 329.30464:449 331.17346:224 333.24232:1791 334.24618:598 335.25237:10149 336.26397:2463 337.27551:55676 338.27773:9553 339.28994:10374 340.27088:299 340.29459:2762 341.30994:299 343.27392:1493 343.31184:299 344.26759:224 345.28173:300 345.31592:299 347.28911:374 349.24711:448 349.28556:299 351.25550:300 351.30304:224 353.27709:748 353.30344:672 355.07204:523 355.26911:224 355.33162:299 357.06637:224 357.31081:299 359.30646:299 361.02414:448 361.27576:299 363.29693:374 364.29236:224 366.27795:224 367.28998:1120 367.34307:298 368.25963:597 368.28526:748 369.12309:2239 369.30373:299 369.35386:224 370.12573:1045 371.11306:448 371.29450:673 373.30507:448 375.30995:299 376.99652:299 377.26948:299 377.30368:224 379.30483:447 379.33079:224 381.28669:224 381.30966:598 382.30956:299 383.25865:301 383.31297:299 383.33653:224 385.34678:448 387.31811:224 389.27710:299 391.29743:822 393.29354:299 395.29231:373 395.32139:1195 396.31840:822 397.30155:2090 398.29789:300 398.33040:523 399.26721:300 399.34253:448 401.30819:224 403.28806:448 403.32135:224 403.36172:299 405.30814:449 409.28987:447 409.31980:523 409.35008:224 411.32101:1418 413.29270:1493 413.34188:299 413.37469:224 415.31999:372 417.33864:224 419.32387:448 421.33206:523 423.32331:299 423.34404:973 424.31352:299 424.35228:598 425.29662:298 425.32926:2388 425.36037:224 426.33100:746 426.35344:224 427.30536:448 427.32736:299 427.35935:224 428.31063:448 429.30802:298 429.34096:298 431.35154:372 433.33038:299 433.36223:224 435.34315:448 437.33320:224 437.36722:597 438.36180:298 439.34486:598 439.36905:298 440.37259:299 441.32536:1866 441.35866:224 442.32693:523 443.32175:299 443.34834:299 445.33877:299 447.34697:822 448.35204:299 449.36937:448 450.36938:224 451.38357:448 453.37108:1270 453.40114:821 454.36660:299 455.34862:524 457.33162:299 459.34630:747 461.36178:1045 463.37448:970 465.40507:746 466.39783:448 467.37896:449 467.40799:298 468.37952:598 469.37456:299 469.40078:672 470.41405:374 471.42000:3283 472.42451:747 473.34211:299 473.40275:524 473.43081:598 474.39234:672 475.39121:1044 476.37564:448 476.40913:299 477.39784:300 478.39685:598 479.40347:224 479.42901:970 480.41565:596 481.38398:224 481.41360:224 481.44548:300 483.36940:522 485.35166:448 487.38708:1045 487.42955:299 489.39930:748 489.43446:449 491.36708:597 491.40042:1344 491.43301:523 493.39112:1791 493.42236:3955 494.35555:299 494.40717:597 495.44251:18658 496.44530:8808 497.44138:3284 498.43854:597 499.38019:449 499.44642:299 501.38441:374 503.37784:224 503.41171:747 504.10568:224 504.40353:448 505.40885:299 505.44320:2016 506.43528:449 506.46322:299 507.40564:448 507.44880:672 509.40482:299 509.42846:523 509.46162:895 510.37930:300 510.46189:374 513.39786:748 514.39724:523 515.39703:373 515.43375:896 516.41379:298 516.44340:523 517.42894:970 518.42800:672 519.44289:13881 520.45041:6717 521.45872:21195 522.45972:4179 523.46725:14703 524.46945:7016 525.46660:1120 526.46850:374 527.41333:746 528.42503:449 529.43213:599 530.41814:298 531.44162:971 532.42914:224 532.45453:224 533.44511:1045 533.47543:299 535.42153:299 535.45571:448 535.47795:298 536.47147:448 536.49909:299 537.48390:895 537.50524:373 538.45432:224 538.50710:374 539.43256:373 541.44237:4030 542.43965:1120 542.46775:896 543.44424:65154 544.44633:21643 545.45707:411822 546.46208:210314 547.47250:556757 548.47724:261810 549.48357:75528 550.48766:6717 550.52782:298 551.50113:5821 551.52322:299 552.48728:896 552.51453:2388 553.45451:897 553.50705:449 557.42766:224 558.46216:374 559.47660:599 560.45970:224 561.46167:1194 561.49328:1046 562.47091:449 562.54247:224 563.44989:299 563.47565:970 563.50625:448 564.48207:1344 565.50179:1791 566.48787:971 566.51702:747 567.44596:5522 568.45428:1941 569.45871:10224 570.46532:3731 571.13660:298 571.47326:221658 572.47770:82693 573.48898:79260 574.49326:35375 575.50252:22390 576.50903:3881 577.15160:298 578.52393:1493 579.48258:598 579.51724:821 579.54818:672 580.49508:299 581.46921:298 583.48516:298 584.55077:298 585.45757:373 585.49240:448 586.45213:224 587.47776:224 587.50265:299 588.48708:298 588.51941:299 589.47930:1941 590.48532:449 590.52675:299 591.49333:298 593.50736:224 593.52881:224 594.51052:224 595.03559:372 595.47358:746 596.44322:224 596.47339:820 597.48866:446898 598.49407:144040 599.50473:235838 600.50914:57990 601.52059:55750 602.52489:12837 603.53251:10150 604.54349:1865 605.53403:748 606.54401:299 606.56930:224 607.56354:224 613.48307:896 613.50323:597 614.51164:374 615.50863:2016 615.53584:298 616.52556:299 616.55197:299 617.47625:597 617.55253:299 618.52066:896 619.48744:448 619.51956:298 623.51486:1866 624.48474:299 624.50549:896 625.52307:7613 626.48847:224 626.52515:2835 627.53223:1866 628.53551:600 629.54305:521 635.37948:224 641.55420:300 642.56418:299 642.59765:224 643.52845:374 643.57817:298 645.51402:299 646.70704:224 650.61804:224 651.53911:298 652.53540:299 653.54224:299 655.56291:299 659.57725:224 671.52013:448 673.54311:298 677.64160:746 677.67245:299 678.65058:598 685.58474:299 689.57737:298 691.60697:224 699.55558:448 699.58702:298 699.62971:224 701.56863:523 702.58842:298 703.69152:224 710.61379:224 713.56612:598 713.59063:597 713.62044:523 714.58047:298 715.59454:449 716.58524:448 727.61611:1044 728.59042:224 732.01457:224 741.61188:747 742.59776:746 743.62311:449 744.63981:224 752.67573:224 755.60671:523 755.63743:598 756.62408:372 757.63079:300 760.68192:224 761.50703:597 762.51676:670 769.61561:224 770.63568:298 773.54075:372 773.57340:224 777.67842:299 783.63963:372 784.66483:298 786.61950:299 789.65709:299 790.66714:298 792.56524:224 794.56074:372 805.67261:224 806.55937:224 806.68603:300 807.68954:21569 808.69427:10673 809.69826:1792 818.71298:224 821.66002:372 822.61603:298 823.67942:1194 823.70178:746 824.65005:224 824.68785:746 824.71325:224 825.69978:80528 826.70370:62840 827.70848:13060 828.67914:224 829.68901:300 829.71436:448 830.72121:299 833.72614:298 835.63278:299 836.58427:299 836.65643:672 837.62442:746 838.68046:1045 839.63882:1195 839.66966:1791 839.70188:523 840.65855:821 840.70469:3284 841.70537:2985 842.72653:67617 843.72899:35525 844.73125:9478 844.75935:597 845.68010:12836 845.71249:448 846.67897:2986	286365	338183	319664	314737	26258.2
12073	14.142	840.709	TG 50:6|TG 14:0_18:2_18:4	[M+NH4]+	null	1	TRUE	14.116	840.708	C53H90O6	TG	GOCXMZRIIMLEKM-UHFFFAOYSA-N	O=C(OCC(OC(=O)CCCCCCCC=CCC=CCCCCC)COC(=O)CCCCCCCCCCCCC)CCCCC=CCC=CCC=CCC=CCC	410	FALSE	TRUE	TRUE	o; Normalized unit: pmol_per_microL_plasma; Annotation method: Msp20250421160336_ZTscan_converted_dev_1	FALSE	FALSE	12073	0	0	1	0.387	0.428	0.942	5	2	2.363	219.8	plasma_ZTscan_W6.8Da_POS_1	840.70886:45891 841.71353:32720 842.71820:19838 843.72287:8190 844.72753:2924 845.73220:0	100.11282:300 105.07012:1866 106.07211:224 107.08506:1492 107.96587:299 109.10068:6866 110.10456:374 111.08454:747 111.11709:522 113.06006:299 115.07663:299 116.10592:373 117.07019:1717 117.09191:597 119.08493:2239 120.08788:298 121.10147:7090 122.07118:448 122.10515:448 123.10788:4030 123.94054:224 124.08761:224 125.09837:523 125.13101:224 127.07341:224 127.11124:448 128.95267:597 129.06910:224 130.15973:224 131.07648:1195 133.09219:3583 134.10524:299 135.08458:672 135.11004:3806 136.12216:299 137.10121:1045 137.12587:2091 138.13510:299 139.11359:598 141.12735:299 141.16359:224 143.08514:598 145.10025:2090 147.11645:2090 148.12078:299 149.09183:448 149.13209:4031 150.10305:224 150.13361:373 151.11855:598 151.15005:1641 152.11765:372 152.15226:299 153.16301:298 154.13065:224 155.09238:448 155.10809:224 155.14267:299 156.15115:224 157.09222:747 158.05800:372 158.10546:224 159.11743:1940 160.11979:299 161.12620:7016 162.13477:522 163.14761:4627 164.11650:298 165.16166:300 171.12520:822 172.11802:597 173.13991:1641 174.13585:448 175.13042:747 175.14751:4627 176.15231:450 177.12065:747 177.13743:299 177.16201:1642 178.16715:299 179.14359:448 181.16289:522 183.13511:299 183.17491:1642 184.07771:9403 184.88924:224 185.08539:896 185.13309:746 186.08182:299 186.13306:299 187.14849:2015 188.14992:298 189.13225:224 189.15937:4105 190.17334:822 191.17932:1194 193.15767:224 193.19642:224 197.13224:298 199.14817:1120 200.15375:372 201.16546:1194 203.17944:8658 204.18365:1343 205.16826:2016 206.16350:448 206.19984:224 207.17468:1791 208.17945:298 209.19482:747 210.19953:299 211.20577:1418 213.12219:970 213.16028:747 215.17970:896 216.18056:298 217.19998:746 218.20305:449 219.20733:747 221.13498:372 223.06592:448 225.04519:224 225.22683:299 227.13058:523 227.17591:448 227.19620:299 228.13642:224 228.22453:298 229.16596:299 229.19582:448 230.16554:224 231.18389:748 232.18548:373 233.20217:2239 234.19563:748 235.17019:224 235.20394:597 237.22606:821 238.22746:373 239.18167:374 239.23721:896 241.19547:7314 243.21185:5971 244.21420:1045 245.19427:300 245.22111:2015 247.24137:299 251.96306:224 253.21748:299 255.16886:224 255.19554:449 255.23350:299 256.20830:224 257.18993:299 257.21141:5523 258.21371:970 259.20711:9180 260.21069:1343 261.22178:8582 262.22419:1343 263.22863:3732 265.17543:224 265.22083:224 265.26017:672 266.99695:224 267.21087:597 268.99796:224 269.22671:6866 270.23128:1120 271.23980:449 277.21692:448 280.26600:224 281.21134:372 282.05352:447 283.23275:2240 283.25683:672 284.24001:373 284.26839:372 285.24296:7837 286.22701:747 286.24594:896 287.22830:13210 288.24218:2090 289.24881:746 295.23667:448 299.26444:822 309.25483:821 309.27784:1791 311.25105:3436 311.29620:448 312.25874:450 313.24779:224 313.27239:2089 314.25627:299 315.23271:523 317.25137:896 318.24812:299 319.26375:598 320.26695:224 321.27745:224 326.23850:224 327.25684:598 328.26671:896 333.24488:448 335.25826:2014 336.26117:524 337.27396:9628 338.27923:2612 339.03973:298 339.28900:2388 340.28460:747 341.01826:299 341.30723:300 343.26549:299 346.27914:447 349.24334:224 353.26950:374 356.07441:746 357.07161:746 358.06860:224 360.06724:224 361.27514:224 365.26725:300 365.30220:299 367.28345:672 367.30229:224 367.33040:523 368.26773:746 368.28874:448 369.27425:448 369.30151:449 371.01110:224 371.10501:897 372.10855:299 373.10357:596 373.29834:224 376.99116:372 379.33151:298 381.30082:523 382.30311:299 383.24905:598 383.31872:372 385.15189:298 387.30945:224 391.28601:748 392.98005:224 393.30300:224 395.28175:746 395.31816:896 396.32182:896 397.30966:2388 399.23923:299 400.31818:298 409.29679:373 409.33613:299 410.34168:224 411.31699:1493 411.33954:299 412.31738:299 413.29711:1046 413.34038:224 414.29442:448 421.33326:523 423.29287:299 423.31345:1044 425.38033:298 427.31671:1270 429.09270:672 430.09279:298 431.08949:598 431.31649:448 435.32862:224 437.35469:298 439.30329:448 439.33894:971 440.34564:298 441.31920:2090 442.32378:896 445.13441:224 449.36699:374 451.34304:298 451.37266:224 452.39110:224 453.36255:896 453.40131:224 454.32351:224 459.35416:298 461.35967:224 463.37193:373 465.39306:448 467.38623:747 468.37694:523 468.42450:224 469.40855:598 471.41207:372 473.37217:448 475.39022:522 479.37455:298 482.39930:224 483.37874:447 493.36779:448 493.39252:2836 493.42450:2015 494.38076:299 494.42711:1193 495.40195:298 495.43890:2537 496.41521:298 496.44359:1194 503.42434:298 504.42146:448 505.34685:224 505.38809:298 506.41288:373 507.35937:224 507.40978:747 508.40964:299 509.44598:1195 510.46355:373 513.39765:299 515.41779:224 517.42688:1792 518.43047:300 519.44214:75379 520.44556:23434 521.45236:12837 522.44155:374 522.46193:1791 523.47155:13135 524.48600:3135 525.45690:298 525.48213:523 527.40945:299 529.41897:449 531.45373:299 532.40374:224 533.42180:449 533.45894:224 534.42778:374 535.43226:746 535.47862:597 536.43706:299 536.47819:374 537.46569:2015 537.49081:746 538.48542:448 538.50767:298 539.42066:450 539.44619:299 541.42604:5822 543.44273:52243 544.44449:11046 545.45681:35077 546.45981:12538 547.47362:45526 548.47698:14852 549.48550:10598 550.49034:1120 550.52325:373 551.50281:11493 552.50683:2538 552.53150:374 553.43514:224 553.51277:523 554.54552:224 559.43122:224 559.45968:224 560.43409:373 561.45132:672 561.47974:299 562.45949:299 563.34671:224 563.40940:224 563.46757:896 563.49226:748 564.49244:374 565.48588:6568 566.48619:1791 567.45912:4030 568.46357:1194 569.45787:9702 570.46061:5298 571.47252:4627 572.47802:2239 573.48870:11792 574.49260:4104 576.49646:7912 577.51427:6046 578.52227:1194 579.51398:748 579.53553:448 580.52523:374 581.47841:598 581.50547:224 585.48065:224 587.46654:298 589.46758:224 591.49912:299 593.46382:298 593.51702:747 594.51998:374 595.47380:26569 596.47727:6269 597.48910:9553 598.49215:5077 599.50292:20226 600.50912:4329 601.51789:6866 602.52413:2538 605.54844:1642 606.55169:448 607.55936:299 610.50038:224 613.48882:224 613.52789:299 617.50695:224 617.52882:448 623.50429:16344 624.50667:3881 624.53423:299 625.51685:2687 626.52428:970 627.53514:448 635.59694:374 639.54369:224 649.61161:298 651.54084:597 652.55164:449 656.53955:224 663.63114:299 670.55317:224 677.64890:1493 678.64392:672 681.58136:298 700.65280:298 727.98653:298 729.00240:224 739.62837:298 757.64007:299 758.62942:224 761.50820:448 762.50980:599 763.51984:449 765.96643:224 769.63189:298 773.53754:448 773.65095:224 774.52156:224 774.54796:299 777.68538:448 783.59188:299 785.61667:224 788.61575:298 791.55656:224 792.55526:524 797.67422:224 804.66643:224 805.67614:1046 805.72944:299 806.69534:1715 807.64741:374 807.74958:224 816.70938:224 818.75792:299 819.54452:224 820.78000:372 821.66937:298 821.75350:298 823.68047:12688 824.68681:5896 825.72492:373 827.65723:224 827.68538:224 829.71727:448 832.58891:373 832.66633:299 833.62891:299 833.66380:448 834.23888:224 834.62308:1493 834.73483:298 835.58719:374 835.61532:1194 835.65013:1492 835.69670:298 836.62539:1940 836.65572:299 836.69038:374 837.61234:298 837.65083:1194 837.70319:448 838.59951:299 838.64073:747 838.69035:1940 838.73575:299 839.64779:597 839.67961:2090 840.70487:15524 841.66311:298 841.70790:7911 842.54851:299 842.67725:373 842.76457:299 843.63027:448 843.69449:970 843.72152:597 844.70946:448	47775	46829	44195	46266.7	1855.07
12016	13.935	838.696	TG 50:7|TG 16:1_14:2_20:4	[M+NH4]+	null	1	TRUE	14.017	838.692	C53H88O6	TG	GEYZGYVGUNXFNT-UHFFFAOYSA-N	O=C(OCC(OC(=O)CCC=CCCCC=CCCCC)COC(=O)CCCCCCCC=CCCCCCC)CCCCCCC=CCC=CCC=CCC=CCC	410	FALSE	TRUE	TRUE	o; Normalized unit: pmol_per_microL_plasma; Annotation method: Msp20250421160336_ZTscan_converted_dev_1	FALSE	FALSE	12016	0	0	0.93	0.201	0.215	0.885	5	2	2.22	32.41	plasma_ZTscan_W6.8Da_POS_1	838.69824:7594 839.70291:4784 840.70758:6282 841.71225:4640 842.71691:3129 843.72158:0	105.06966:299 107.08536:746 107.96702:224 109.10074:1045 111.07855:224 111.11644:299 113.05911:822 113.10384:374 113.13401:224 115.07511:299 116.10595:299 117.08127:674 119.08517:448 121.10122:597 122.10550:299 123.11682:970 123.93891:224 125.10047:523 125.13266:224 127.11207:299 129.05751:299 131.07939:523 132.08961:224 133.09504:2836 133.98232:448 135.11696:597 137.13166:746 141.16245:299 143.08877:298 144.92790:373 145.10088:299 147.10313:300 147.11756:448 149.09719:224 149.13182:672 150.13631:224 151.10312:299 155.08580:224 155.12806:448 157.09429:448 159.11329:374 161.13388:597 163.14622:597 164.01031:298 164.92016:224 172.11439:373 175.12479:298 175.14930:448 177.11685:746 177.16453:523 178.11976:224 179.13996:224 183.16859:300 185.07873:1866 186.08358:449 187.14900:449 189.16427:896 190.17042:447 191.17998:224 201.16435:746 203.14793:896 203.17022:746 204.18552:299 205.15230:1045 207.03386:896 207.17341:374 211.20467:523 213.16170:298 217.19512:224 219.21316:299 221.13912:299 223.06768:448 223.20211:224 225.17289:300 227.12938:598 227.19052:524 229.15264:374 230.19114:224 231.17659:299 233.18886:299 235.11113:298 235.20619:373 236.20952:299 237.22305:449 239.23298:299 240.20706:224 241.19850:373 242.19541:298 243.20794:597 245.22605:224 247.24172:299 253.17453:224 253.22571:299 257.20249:895 257.23562:299 258.21281:299 259.20782:598 260.21081:298 261.22392:300 262.22310:224 264.23997:299 265.16587:224 267.21147:746 267.26916:224 268.21583:372 269.22672:598 270.22977:373 271.23623:299 281.25194:224 282.05106:597 283.05258:747 283.15370:298 283.25457:897 284.26922:299 285.21692:747 285.24013:747 286.22250:224 286.24567:298 287.23709:896 288.23936:224 293.22526:523 296.10674:448 298.08776:299 309.25978:224 309.28078:1866 311.23748:598 311.25629:896 311.29154:1270 312.26104:298 312.29630:448 313.28061:1716 314.28054:597 317.05687:299 327.20129:224 327.25293:1120 328.26745:746 329.26169:598 333.24487:224 337.27201:746 338.27896:597 339.28945:1194 340.29292:299 342.02023:299 346.01228:224 353.22745:298 355.07121:3433 356.07275:1343 358.07190:522 359.26161:298 361.02014:372 361.27390:374 368.26997:970 369.29976:299 370.12697:299 370.35598:448 371.36229:299 376.99786:299 382.31387:224 383.37043:298 384.24579:224 389.97644:299 393.31174:224 395.26975:224 395.29076:224 397.29867:970 397.33793:224 397.37303:224 399.23752:298 409.33687:299 411.31051:598 413.29165:299 417.04043:298 423.34344:224 425.32691:746 426.35283:373 427.30554:1120 428.31575:597 429.08894:746 430.09228:597 432.09195:299 438.32801:224 439.33740:523 441.31893:1268 442.32469:448 453.35601:224 455.33223:449 463.35377:298 465.36229:224 465.39078:299 467.36397:970 468.38004:298 469.36120:299 472.36126:224 474.37257:224 476.37854:224 480.41605:224 485.30262:224 491.38346:672 491.41034:1194 492.37681:299 492.41832:224 493.34685:299 493.38969:1940 493.41564:4179 494.35287:300 494.39307:896 494.42628:2538 495.41151:1343 495.43451:1344 496.40377:299 496.44161:449 502.39806:448 503.11121:448 503.41899:299 504.11018:522 505.42107:298 506.39141:224 507.40328:448 509.38624:373 509.42458:523 511.40304:372 515.40741:748 516.41101:298 517.42622:4926 518.43797:1717 519.44041:4329 520.44587:2687 521.45693:4926 522.45868:1642 522.48822:298 523.46097:6717 524.46702:1866 531.40913:374 534.42211:1045 534.45582:448 535.43695:1642 535.47136:448 536.43876:598 537.45434:1791 537.47795:746 538.45348:450 538.50071:299 539.41188:448 539.43427:299 540.42704:374 541.42584:1865 542.38009:299 542.43141:821 543.44043:2164 544.45496:896 545.45313:1418 546.46441:672 547.47658:2239 548.46092:746 548.48828:298 549.48725:7313 550.49182:2688 551.50287:8657 552.46106:224 552.50704:2986 553.50984:523 559.43191:224 559.47009:224 561.46019:821 561.49340:299 563.46815:1791 563.49648:298 564.47801:896 565.48409:13135 566.48787:5896 566.51265:448 567.45935:3657 568.45575:1194 568.48416:299 569.44720:1120 571.01387:224 571.44524:298 571.47302:2388 573.49061:2388 574.48082:597 574.50355:299 576.50508:895 577.52151:3433 578.52406:1045 579.53114:746 580.50628:598 580.53810:224 581.48251:895 587.47420:224 591.49336:597 591.52798:299 592.49661:299 592.53542:224 593.47814:746 593.51643:2538 593.54019:374 594.51916:898 595.48091:1119 596.47951:598 597.48937:2015 598.49069:1194 599.50169:2314 600.50837:523 601.52041:2089 602.52187:1791 603.53311:746 604.53437:448 605.55261:598 606.55123:448 607.56354:224 608.57199:299 617.48142:224 619.49947:224 621.48835:524 621.53675:449 622.49329:300 623.50422:1941 624.50964:821 625.51694:746 626.95776:224 627.51635:224 629.83425:224 635.59958:224 648.52810:373 649.51159:598 650.50202:224 650.52261:299 651.54535:299 664.63108:224 677.64299:3284 678.65771:1119 679.65196:224 686.64173:224 691.66265:449 699.66140:299 701.66886:224 718.66703:224 725.00637:298 754.59924:298 755.61737:298 757.63828:374 761.50370:600 762.50886:672 773.55708:224 774.51849:299 774.54987:299 775.52955:597 777.59127:224 777.67346:1941 778.60350:299 778.66913:597 779.60410:224 779.68481:224 780.61860:372 780.67053:372 782.55616:449 782.57932:299 783.56980:298 787.66776:299 791.56172:597 793.56630:298 804.61959:299 804.67267:224 805.54286:298 805.67197:224 806.69620:299 815.66554:224 815.79912:299 820.63497:224 820.73166:298 821.59366:224 821.66370:2090 822.64970:224 823.65168:224 829.70293:746 829.72704:299 830.69202:448 831.68369:597 832.23879:224 832.65835:448 832.69582:2239 832.72821:299 833.72588:2985 834.23509:373 834.63245:1194 834.66885:1269 834.71714:1045 834.74314:2165 835.22589:299 835.60452:1045 835.62908:2090 835.65440:298 836.58917:298 836.63406:2238 837.62973:299 837.66459:6046 838.68100:2687 839.60249:448 839.66379:970 839.68871:2240 840.63600:299 840.66390:300 840.70609:1343 841.67228:448 841.69864:1195 842.70371:448	8126	8978	8291	8465.17	452.021
12803	17.106	866.82	TG 51:0|TG 16:0_17:0_18:0	[M+NH4]+	null	0.67	TRUE	17.112	866.817	C54H104O6	TG	YVLSJEQNDDKMQI-UHFFFAOYSA-N	O=C(OCC(OC(=O)CCCCCCCCCCCCCCCC)COC(=O)CCCCCCCCCCCCCCCCC)CCCCCCCCCCCCCCC	410	FALSE	TRUE	TRUE	o; Normalized unit: pmol_per_microL_plasma; Annotation method: Msp20250421160336_ZTscan_converted_dev_1	FALSE	FALSE	12803	0	0	0.99	0.687	0.671	0.967	4	2	2.486	346.58	plasma_ZTscan_W6.8Da_POS_3	866.81952:28496 867.82419:15788 868.82885:3534 869.83352:1003 870.83819:0 871.84286:0	107.08716:224 107.96712:298 109.10417:523 110.10484:224 111.11671:896 113.05833:299 113.13167:447 117.09298:374 121.00200:299 125.13547:299 127.14860:224 128.95285:448 129.06177:299 131.08136:224 133.09621:1566 135.11725:598 137.13321:672 138.13544:299 141.16420:298 149.13262:298 151.03934:224 153.16483:224 161.12768:598 165.12563:224 169.19498:224 175.09602:299 177.11330:672 184.07335:448 195.13426:298 203.07150:299 219.21340:372 223.15608:298 227.12578:224 233.08749:299 235.20394:224 239.15411:299 240.24032:298 245.23231:970 253.25353:299 255.23271:299 256.26820:597 257.25883:448 261.22398:2090 264.25312:522 267.27222:374 283.27376:597 289.25502:298 289.29163:372 294.95260:299 299.24991:373 299.29617:299 301.27409:299 307.29850:224 308.30252:224 309.19248:299 309.27936:597 314.27903:372 317.24458:373 319.26788:299 321.28797:224 327.25650:224 327.29213:372 331.17213:224 341.30606:673 342.30815:299 353.23749:299 361.02293:224 368.25892:448 369.34681:299 370.35906:299 381.30603:298 383.24875:374 395.32081:224 398.22908:224 399.24142:299 408.09463:224 411.31127:298 423.31386:299 425.33137:449 441.31869:373 455.34494:299 467.40719:448 481.42578:1120 482.42830:299 491.37544:299 495.44308:822 496.45011:299 509.43716:224 509.45986:821 523.47546:1642 524.47659:373 525.47204:224 535.47223:448 537.49206:3881 538.48766:1568 538.52144:299 539.50629:224 547.48166:299 549.49096:1493 550.01431:224 551.50565:16568 552.50964:5224 553.51972:672 561.48687:597 562.52299:374 564.53304:17987 565.52480:93738 566.52730:29256 567.52635:4030 567.56790:224 568.54234:671 569.53162:224 573.46889:448 574.49093:1194 578.49813:298 579.53731:62542 580.54189:19554 581.54444:4180 582.54655:449 583.54542:224 587.50550:224 591.55845:8658 592.55144:2986 592.57634:672 593.55234:106426 594.55600:34480 595.53656:298 595.55666:3956 596.54402:447 596.56633:299 603.53550:3433 605.54643:522 606.55592:449 607.56936:11344 608.57164:3732 617.56812:299 621.58506:3881 622.58946:1940 623.52712:224 649.61862:748 650.62337:523 672.57046:224 691.93502:224 706.53202:224 780.53524:372 781.55636:224 804.69210:448 805.70405:672 806.71356:299 816.69050:224 829.72564:298 830.71217:224 833.72896:299 834.74331:298 835.74414:224 845.77470:224 846.79706:299 847.59696:448 847.76236:224 848.60595:299 850.80707:224 851.78600:373 853.73299:896 854.73024:299 855.75104:2238 856.73192:672 857.71599:299 857.75544:597 857.78444:373 858.75284:674 859.76680:299 860.76967:299 861.74666:224 861.78220:224 862.73445:224 862.78563:374 863.67601:299 863.75439:299 863.77779:224 864.80449:299 865.64008:1045 865.66727:672 865.69365:448 865.73207:1568 866.72071:298 866.77111:896 866.81964:5522 867.71787:597 867.78456:13434 868.75306:374 868.78215:12614 869.73130:2165 869.76349:2313 869.78037:2836 870.74825:1567	14278	20179	25136	19864.3	5436.2
12744	16.385	864.803	TG 51:1|TG 16:0_17:0_18:1	[M+NH4]+	null	1	TRUE	16.462	864.802	C54H102O6	TG	RHDRMOUSDQDVCE-UHFFFAOYSA-N	O=C(OCC(OC(=O)CCCCCCCCCCCCCCCC)COC(=O)CCCCCCCCCCCCCCC)CCCCCCCC=CCCCCCCCC	410	FALSE	TRUE	TRUE	o; Normalized unit: pmol_per_microL_plasma; Annotation method: Msp20250421160336_ZTscan_converted_dev_1	FALSE	FALSE	12744	0	0	0.99	0.657	0.653	0.978	5	2	2.483	7630.11	plasma_ZTscan_W6.8Da_POS_1	864.80328:737283 865.80795:289369 866.81262:109206 867.81729:18121 868.82195:3636 869.82662:21	107.08480:746 109.10130:6866 110.10330:970 111.11128:2538 113.12859:821 117.09197:448 121.10134:2164 122.10281:224 123.11703:5746 125.13273:1270 126.13429:224 127.11738:448 127.14774:746 133.08671:1642 135.11071:3060 136.12387:374 137.13249:2836 138.13544:299 139.12557:299 139.14811:1045 140.15060:299 141.15744:523 143.10515:224 146.91260:299 149.13218:1194 150.13361:224 151.14803:1045 153.12760:448 153.16483:224 161.12708:300 165.16342:1194 169.19371:374 173.06283:224 175.10537:298 177.11287:746 177.16366:747 179.17924:448 183.17285:224 184.07240:299 191.18353:299 207.20950:298 211.20807:298 213.23223:447 219.20905:298 221.13783:448 221.23126:448 222.13577:224 225.22295:1343 225.24886:598 226.22546:448 233.22663:746 235.24259:820 237.22149:1045 238.22463:298 239.23783:12986 240.24008:1716 245.23191:598 247.24382:2687 248.24801:598 249.25869:224 251.23801:3881 252.24847:299 253.25376:5374 254.26360:1493 255.23085:224 256.26347:1343 257.25839:1344 261.22132:448 263.23835:1418 265.25422:20076 266.25819:2985 267.26742:1791 268.26981:300 270.27982:1418 271.28190:748 275.27218:224 279.26815:896 281.28308:597 282.28075:1567 283.26359:597 284.26771:299 284.29513:299 285.24416:374 285.28117:299 287.22880:224 289.29462:224 293.28108:224 299.25960:1493 300.26160:448 301.28569:448 307.27471:299 307.30066:597 309.27988:821 310.28637:522 311.29208:597 313.27553:14329 314.28002:2238 315.28302:300 319.27378:298 321.28074:448 325.27447:672 327.29001:9254 328.25722:224 328.29311:1642 337.27516:224 338.27149:224 339.28946:5150 340.29648:597 341.30708:2538 342.31009:448 353.30122:299 355.22762:224 355.32166:448 356.28349:224 368.26076:598 369.34786:449 371.00309:373 376.98737:224 389.98731:523 393.29848:224 437.21353:224 451.33837:224 465.39015:373 467.36674:224 489.42639:224 489.47996:224 491.38585:373 493.39176:224 493.43640:298 494.40286:299 495.40630:224 495.44550:224 507.41190:299 510.46272:224 517.49895:448 520.52735:224 521.39479:372 521.45419:822 523.47523:896 524.47350:373 529.49594:224 535.47395:1940 535.49679:448 536.47891:524 537.02348:372 537.48958:8359 538.49068:1493 539.49232:299 547.49728:224 549.48910:7240 550.49645:1344 551.50727:90305 552.51162:32688 553.51240:3508 554.51748:598 559.51105:224 561.52666:25076 562.52840:9180 563.50785:407791 564.51402:96948 565.52013:761250 566.52378:394358 567.52943:71199 568.53007:5224 573.49150:1344 574.49401:524 575.50518:9852 576.13414:298 576.52015:4180 577.52010:717963 578.52415:335398 579.53362:203448 580.53938:44630 581.54500:4926 582.54679:598 583.54286:299 588.57128:597 589.07487:224 589.49608:224 589.53279:13732 590.16963:224 590.53510:5373 591.10039:298 591.13607:224 591.53468:647063 592.53812:473617 593.54582:99261 594.55071:17464 595.52126:448 597.47705:522 597.50211:299 598.49393:224 602.52112:3135 602.54566:299 603.52565:1642 604.54089:746 605.55209:149862 606.55503:30152 607.55970:10224 607.58079:597 609.58236:299 613.51699:374 617.55774:299 618.54843:299 619.56654:3434 620.58156:2090 621.57272:822 621.59397:299 622.58646:224 622.60777:224 623.56925:224 633.58685:299 644.79975:224 647.59360:299 711.54506:224 802.66762:224 802.69164:372 803.68925:448 804.58110:224 805.70529:224 829.74575:299 829.78545:598 830.76081:298 843.76849:522 843.80174:896 844.79987:224 847.74419:299 847.77755:2314 847.80667:373 848.77533:1344 848.80043:448 849.78497:299 850.79851:300 851.76751:299 852.80395:598 854.71501:224 855.70112:224 855.73153:2837 855.76982:746 857.79193:448 859.73305:1642 859.76311:224 860.68088:224 860.72285:299 861.65729:224 861.73515:448 862.72645:299 862.77642:746 862.79664:1194 863.78163:1270 864.77321:1045 864.80470:69856 865.80315:40301 866.80259:16866 866.83586:597 867.77405:3434 867.80591:821	573834	484291	449641	502588	64086.4
12677	15.764	862.789	TG 51:2|TG 16:0_17:1_18:1	[M+NH4]+	null	1	TRUE	15.818	862.786	C54H100O6	TG	QLIUVBJPQMDRHV-UHFFFAOYSA-N	O=C(OCC(OC(=O)CCCCCCCC=CCCCCCCC)COC(=O)CCCCCCCCCCCCCCC)CCCCCCCC=CCCCCCCCC	410	FALSE	TRUE	TRUE	o; Normalized unit: pmol_per_microL_plasma; Annotation method: Msp20250421160336_ZTscan_converted_dev_1	FALSE	FALSE	12677	0	0	0.96	0.526	0.532	0.982	5	2	2.415	10480.1	plasma_ZTscan_W6.8Da_POS_3	862.79053:1708041 863.79520:1414832 864.79986:328990 865.80453:74769 866.80920:12235 867.81387:0	105.06983:748 107.08571:2388 109.10199:17016 110.10651:1194 111.10751:10747 112.12157:299 113.10401:1270 113.13544:448 114.08886:224 115.07999:224 116.10861:224 117.08292:747 119.08753:523 121.10153:12090 122.10689:1045 123.11732:13583 124.12212:896 125.13330:5374 126.13648:448 127.11753:1493 129.12646:224 131.07464:298 133.09364:1793 135.11737:13807 136.12041:1418 137.13291:9105 138.13601:896 139.12107:1566 139.14714:1045 141.12838:896 141.16158:224 142.13219:373 143.11392:224 143.14256:299 147.11519:448 149.13353:7986 150.13721:597 151.14913:5822 151.97674:224 152.15212:523 153.13854:2015 153.16456:896 154.13316:372 155.10978:373 155.14381:1642 155.17937:224 157.12081:224 157.15024:224 161.13282:896 163.14879:2538 164.15311:673 165.17351:5150 166.16660:448 167.15295:898 167.17745:299 169.16236:373 175.09760:298 177.11864:746 177.15483:1121 178.13190:224 178.17206:523 179.18074:746 180.18534:372 181.15969:299 183.18228:373 186.22196:224 187.15024:374 189.16545:448 191.18324:822 192.17849:224 193.19292:299 195.17474:299 203.07379:224 203.17871:298 205.19593:299 207.21611:299 211.00163:449 211.20381:372 219.21526:1343 220.21943:448 221.21891:1044 222.23123:597 223.17176:299 223.21088:224 225.22370:10299 226.21884:2240 231.21080:299 233.22867:8209 234.22975:896 235.21857:448 235.24838:746 237.22378:10150 238.22416:896 239.23874:19106 240.24188:2836 242.24978:1343 243.23927:523 245.22874:4478 246.23915:896 247.24425:13583 248.24864:3434 249.23387:523 250.21918:224 251.23983:53586 252.24170:7911 253.25469:3433 254.24767:523 254.26566:224 255.25794:224 256.26647:2313 257.24476:1641 258.26522:224 261.22132:299 261.26217:372 263.23977:21793 264.24528:3732 264.26819:449 265.25604:92544 266.25836:19852 267.26306:1344 267.29075:298 268.26630:2238 269.26842:670 270.26926:523 270.28666:373 271.24081:298 271.27682:373 273.26430:448 275.19671:224 277.23142:299 279.23153:298 279.27969:598 280.27337:299 281.26917:224 282.28496:7164 283.27249:1493 283.28705:746 285.24447:747 285.28443:299 289.25494:374 293.25658:448 297.29531:298 298.28033:224 299.26216:23808 300.23033:224 300.26624:2612 301.26504:449 303.27967:448 305.27296:298 307.26548:970 307.29079:224 308.27289:373 311.26182:2164 311.29358:970 312.26389:598 313.27890:40600 314.28083:7015 315.27652:672 317.27115:224 319.27108:1493 321.29065:4478 322.28977:897 325.27796:14180 326.28054:4554 327.29398:11047 328.28859:1492 329.30391:448 331.29326:374 336.32508:224 337.27576:1344 339.29291:47168 340.29758:10150 341.30441:1642 353.24744:224 353.30260:672 354.32512:299 369.27678:298 379.29222:299 409.28121:298 439.34240:224 441.32276:298 467.36437:298 489.46600:747 491.37706:224 493.38669:448 494.40449:299 501.47214:224 503.47661:224 513.88152:224 515.47942:299 515.51011:448 519.48837:372 522.47257:298 523.45158:373 529.50003:448 529.53478:298 530.49841:298 533.45943:374 533.50211:448 535.48110:2315 536.47659:672 536.50240:299 537.49296:5074 538.49346:1716 538.53756:224 539.52337:896 547.47992:746 547.53007:299 548.48782:448 549.49628:61049 550.49801:14181 551.48888:896 551.55120:448 552.51310:2090 553.50937:299 559.50845:299 560.85927:224 561.17033:298 561.20162:298 561.49221:27390 562.50314:15971 563.49997:666094 564.50867:723188 565.51599:406000 567.53235:14702 567.58148:299 568.55264:823 570.56864:224 573.46162:298 573.49456:598 573.54128:224 574.48404:597 575.14251:299 575.16333:224 575.50623:486304 576.51251:139040 577.51810:647064 578.52492:479512 579.53204:97470 580.21036:299 580.53836:8060 581.52700:673 581.54928:298 581.57330:298 582.53474:299 582.57459:373 585.50260:298 586.48335:299 586.56051:298 587.11741:299 588.51834:8208 588.54385:746 589.14699:298 589.51787:609000 590.52320:507799 591.53348:391671 592.54146:80230 593.54526:11195 594.51088:448 594.54399:1343 595.56287:298 597.52777:373 599.48153:298 599.50330:597 599.52758:298 602.52069:450 603.53620:615120 604.54083:272707 605.54768:45152 606.52016:448 606.55403:6493 607.55079:748 607.58524:224 608.55407:373 608.99215:298 612.49701:447 617.55575:8657 618.55907:4479 619.53598:448 619.55838:1045 619.59525:299 621.53666:299 631.56441:224 647.51892:224 827.77414:821 827.80414:224 828.79048:748 845.76568:8211 845.80215:1493 846.77809:2985 846.81617:598 847.80651:746 848.76073:299 848.78592:224 848.82653:224 849.80047:299 853.68317:224 853.72606:895 854.80939:299 855.71478:448 857.70513:448 857.72851:821 858.70313:598 858.74757:522 860.69616:224 860.73003:298 860.75083:299 860.77989:747 860.81541:298 860.87353:224 861.72620:298 861.77574:299 862.79284:55378 863.79726:25152 864.74516:224 864.77229:373	1254339	1859628	1496408	1.53679e+06	304659
12626	15.297	860.773	TG 51:3|TG 16:0_17:1_18:2	[M+NH4]+	null	1	TRUE	15.313	860.77	C54H98O6	TG	OOBFBGMNWGVDHN-UHFFFAOYSA-N	O=C(OCC(OC(=O)CCCCCCCC=CCCCCCCC)COC(=O)CCCCCCCCCCCCCCC)CCCCCCCC=CCC=CCCCCC	410	FALSE	TRUE	TRUE	o; Normalized unit: pmol_per_microL_plasma; Annotation method: Msp20250421160336_ZTscan_converted_dev_1	FALSE	FALSE	12626	0	0	0.99	0.487	0.51	0.98	5	2	2.412	13944.3	plasma_ZTscan_W6.8Da_POS_2	860.77307:2065591 861.77774:1198561 862.78241:293758 863.78707:58504 864.79174:15390 865.79641:0	101.09772:449 105.07058:3284 106.07346:299 107.08615:12240 108.08885:896 109.10158:44780 110.10516:3732 111.09250:3582 111.11239:13882 112.12019:898 113.10236:4031 113.11997:448 114.09498:598 115.08024:300 115.11200:299 117.07720:745 119.08611:4104 120.09129:523 121.10206:31943 122.10559:2239 123.11753:34779 124.12059:1866 125.11170:1493 125.13286:6717 126.10170:447 126.13686:598 127.11320:6493 128.95477:374 129.05310:372 131.09597:1344 133.10118:10150 134.09909:897 135.11765:36271 136.12191:2015 137.13264:31047 138.12919:2090 139.11976:3061 139.14163:1343 140.12818:449 141.12834:8732 142.12873:746 143.10164:298 143.14260:298 145.02577:298 145.10258:746 147.11761:10151 148.12201:746 149.13347:19106 150.13753:895 151.14885:19255 152.15330:1270 153.12932:2687 153.15771:822 154.13202:448 155.14441:10374 156.14468:1941 157.10279:299 157.16106:448 159.12526:1344 161.13352:13210 162.13735:1195 163.14932:20300 164.15319:1791 165.16390:24032 166.16831:1194 167.11333:597 167.15420:1119 168.14403:300 169.16059:1120 170.16181:224 171.11179:747 173.12476:2165 173.14971:298 175.15024:18359 176.15252:1120 177.12532:448 177.16397:5523 178.16776:597 179.17295:8658 180.14791:299 180.18202:597 181.12216:373 181.15563:1269 183.15696:224 184.07342:522 184.89602:373 185.11156:374 185.14073:447 185.16369:298 186.22415:1866 187.14928:746 187.22150:224 188.15277:373 189.16445:5075 190.17484:822 191.17292:1568 191.19469:224 192.18696:523 193.16504:1641 193.19173:448 194.16356:299 195.13928:523 195.17782:299 199.14852:897 200.13714:224 201.16663:897 203.18128:1940 204.18672:373 204.95066:224 205.19033:1568 206.19742:448 207.17105:1493 207.19906:1791 208.18368:224 208.21332:224 209.15934:672 210.18340:224 211.21056:298 213.11386:372 213.15885:300 213.21884:224 215.17634:596 216.19458:224 217.19783:1642 218.20109:299 219.17634:747 219.21346:1940 220.21882:672 221.14107:300 221.18311:747 221.20617:1194 221.22500:523 222.23347:448 223.17800:299 223.20695:746 224.21086:672 225.22370:21196 226.22685:4030 227.20319:299 227.22885:299 229.14542:299 229.20873:447 231.21150:4105 232.21341:747 232.23160:224 233.22876:8134 234.23044:970 235.20444:1791 235.22542:1940 236.22375:673 236.24070:598 237.22472:11643 238.22588:1343 239.23961:18210 240.24616:2239 242.25857:2687 243.22047:4403 244.20744:374 244.23668:224 245.22971:127024 246.23324:12912 247.24407:13210 248.24796:1045 249.22219:11195 249.24479:224 250.22945:1642 250.24761:523 251.23940:39555 252.24315:6866 253.24635:2388 254.25358:598 255.17853:448 255.23215:523 256.26691:2016 257.22962:597 257.25232:1268 258.24401:374 259.20875:224 259.24129:820 260.20963:224 260.25599:299 262.22874:3284 263.23916:358832 264.24385:49407 265.25451:43884 266.25749:7388 267.23857:299 267.26816:748 268.27091:2239 269.23916:299 269.27995:300 270.28043:298 270.31119:224 271.20735:298 271.24552:1717 273.23526:449 273.26208:299 275.23785:1492 275.26731:373 276.24748:672 277.25796:2090 278.25515:597 279.24255:1120 279.26844:300 280.27241:1791 281.26051:449 282.27396:4030 283.24645:896 283.27299:1194 285.23145:746 285.26553:599 286.24320:374 286.27836:224 287.23565:523 287.26487:447 288.23936:224 289.26452:1717 289.28414:224 290.25910:373 291.24089:747 291.26828:1045 293.25572:449 297.25213:747 297.28072:523 298.24739:374 299.26179:61945 300.26525:7612 301.25316:1941 303.23721:449 305.25219:522 307.26371:1642 309.23333:224 311.26168:6120 312.25786:1343 312.28178:523 313.27698:75304 314.28066:10299 315.28382:895 317.25961:2390 318.25466:373 319.26679:38063 320.26980:5374 321.24796:598 321.27648:3209 322.29184:448 323.25843:1270 323.28348:746 324.26288:597 325.27743:38137 326.27962:5374 327.29087:9926 328.30076:1791 329.31618:448 331.28269:598 335.26261:1194 336.26194:449 337.27725:50526 338.28263:6418 339.29281:45376 340.29591:11718 341.29481:970 341.31237:746 343.29852:299 345.27609:449 346.00955:224 347.31822:224 349.23923:374 351.25828:524 353.30915:673 354.31893:372 355.32443:224 361.33582:374 363.25187:672 364.25035:298 365.27607:597 367.32198:298 368.28019:224 369.35369:971 369.38269:299 375.32819:224 375.37012:224 377.27011:597 377.30140:224 378.28671:374 379.28578:598 379.30893:299 380.29094:224 381.28777:299 383.31585:298 389.38071:448 391.28224:598 391.31716:597 392.31929:298 392.38832:299 393.30459:598 393.35029:299 394.30833:300 395.30963:298 397.27066:224 397.34525:299 399.24142:224 403.41566:224 405.29749:373 406.31800:373 407.31491:671 409.33019:372 410.34168:224 411.31573:298 414.18956:299 415.40041:522 416.39791:298 419.31829:597 419.36496:299 421.32227:299 423.31897:299 423.35650:747 429.41926:448 433.33657:299 433.37292:298 437.36893:597 439.35239:298 439.37700:299 441.31976:298 441.41400:299 443.43330:224 447.37711:373 447.43453:448 449.35697:747 449.38198:598 451.38545:970 452.39157:671 461.39434:448 462.37228:300 463.38430:1044 463.41288:374 464.37772:373 465.37861:598 465.40924:747 467.38393:597 467.42102:299 468.37686:299 469.45722:224 475.39350:1270 476.37534:224 476.42872:298 477.40534:1195 477.43121:299 479.40830:896 480.41123:298 487.46218:1268 488.46840:299 489.38994:598 489.42802:672 489.46665:747 490.40051:448 490.48362:224 491.38797:449 491.41252:448 492.41582:300 493.42059:598 495.41801:672 495.45384:224 496.45852:224 499.45134:598 500.45204:449 501.45630:748 501.48167:598 502.48352:449 503.42387:449 503.44844:224 504.36928:224 505.44045:971 506.48168:448 507.44840:1121 507.47836:299 509.47149:821 510.48328:300 513.46787:3433 514.44716:299 514.47611:747 514.53037:224 515.47665:299 515.50525:298 516.43268:224 517.42716:747 517.45803:449 518.46881:298 519.41814:224 519.45139:971 520.42357:298 520.47333:299 521.45343:299 521.49588:298 522.48095:298 523.47765:896 524.51803:224 526.48836:298 527.49888:3507 528.49416:1642 529.48920:597 531.47013:598 532.47259:448 533.44392:897 533.50959:299 535.47758:6121 536.48664:1493 537.49688:6120 538.46181:224 538.49837:1791 538.53911:597 540.49583:224 545.49263:821 545.52825:299 546.43735:374 546.50080:674 546.52776:224 548.48308:4851 549.49323:17017 549.52231:1940 550.50697:5671 551.51162:9777 552.51322:3284 553.52201:896 555.50310:224 559.47959:2836 559.50983:2760 560.18837:448 560.48781:820 561.48718:647063 562.49328:430032 563.50031:742219 564.50720:590192 567.13712:224 567.21575:224 567.48796:448 567.53273:3209 568.29920:372 568.32762:224 568.55502:224 569.48610:373 570.46525:224 570.99984:224 571.48032:224 571.51715:224 572.50243:224 573.08336:372 573.49275:161952 574.49510:59706 575.50328:532875 576.50842:524815 578.52660:34332 579.20950:224 579.49528:1045 579.53251:5820 579.56678:374 580.52396:522 580.56002:299 581.48365:298 581.50435:299 583.51352:298 584.57206:224 585.11618:298 585.17113:224 585.49004:1194 585.51533:597 585.53746:373 586.49654:448 587.50290:704156 588.50811:511232 589.51760:434808 590.52688:87320 591.53029:10150 592.56651:1045 593.50828:821 593.58959:224 594.46222:224 597.45872:298 597.49370:374 599.00163:448 599.03432:597 599.51309:1867 600.49870:373 600.53075:523 600.83317:224 601.11555:298 601.51636:399656 602.52349:476453 604.54298:17763 604.57686:597 605.49915:598 605.51965:597 605.54200:2090 605.59484:224 606.33731:224 606.52684:449 606.55520:672 607.49030:447 607.53009:374 607.57078:448 612.62866:373 613.61713:374 615.53819:14180 616.50460:224 616.54538:1941 616.58737:374 617.54450:1641 617.57556:597 618.46631:224 618.60025:299 619.49990:449 619.52187:299 619.54429:523 619.56886:448 619.59808:299 620.51886:447 620.57827:448 621.50435:298 629.55753:523 631.59022:298 633.56952:448 635.54039:224 645.57873:224 646.50369:224 647.58426:448 648.52747:447 649.53681:224 649.58252:299 650.53570:298 655.57175:224 659.56783:224 659.60803:372 662.54831:224 664.63990:298 673.60642:449 674.60908:374 675.54530:299 689.62682:224 731.61872:372 731.66723:224 745.65522:224 759.66240:224 760.72037:224 825.70875:448 825.77477:1194 826.71726:522 826.74700:1791 827.73280:597 840.81257:224 840.83744:224 843.72317:1791 843.74830:15076 844.70543:448 845.80500:299 846.74155:299 851.70542:597 852.75778:448 855.68052:299 855.70627:448 855.74864:1941 856.69238:372 856.72319:896 856.78830:224 858.75660:299 859.77924:224 860.77408:32316 861.80255:4030 862.82670:597 862.85514:597 863.76284:374 863.79073:448 863.81408:448 865.70660:896 865.72828:5672	1307589	1688588	1278540	1.42491e+06	228817
12576	14.89	858.759	TG 51:4|TG 15:0_18:2_18:2	[M+NH4]+	null	1	TRUE	14.897	858.755	C54H96O6	TG	MIHLTJZHRJACQQ-UHFFFAOYSA-N	O=C(OCC(OC(=O)CCCCCCCC=CCC=CCCCCC)COC(=O)CCCCCCCCCCCCCC)CCCCCCCC=CCC=CCCCCC	410	FALSE	TRUE	TRUE	o; Normalized unit: pmol_per_microL_plasma; Annotation method: Msp20250421160336_ZTscan_converted_dev_1	FALSE	FALSE	12576	0	0	0.98	0.541	0.555	0.962	4	2	2.422	2190.3	plasma_ZTscan_W6.8Da_POS_2	858.75812:332462 859.76279:230353 860.76745:63578 861.77212:332432 862.77679:206177 863.78146:0	100.11267:448 101.06110:224 101.10233:373 105.07034:1716 106.03933:298 106.07990:672 107.08604:5523 107.96770:895 108.08832:524 109.10130:17912 110.10460:1045 111.08968:1866 111.11654:3135 112.08295:224 112.12068:448 114.09858:747 115.08182:449 117.08127:1791 119.08618:3881 120.09338:448 121.10141:9030 122.10595:1268 123.11705:14404 124.12200:1195 125.10110:1494 125.12557:1419 126.09903:299 127.11494:1865 127.14918:299 128.95311:299 129.09145:224 132.08924:299 133.09312:4702 135.11721:10971 136.12197:896 137.12748:9180 138.13561:597 139.11196:895 139.14590:598 141.13572:2687 142.13433:298 145.09909:1867 147.11716:4776 148.11987:896 149.13258:11195 150.13555:1418 151.12299:672 151.14307:8061 152.15274:746 153.12767:1268 155.14274:2090 156.14382:373 157.10035:447 159.11650:2687 160.12100:448 161.12532:6568 163.14923:11718 164.15175:1342 164.92016:224 165.14166:448 165.16352:5075 166.16705:746 167.11371:374 167.15099:1120 169.16158:224 171.11265:599 173.13373:3433 174.13645:299 175.14810:5448 176.15415:523 177.14698:1045 177.16387:4926 178.16585:746 179.15087:1195 179.17301:1494 180.18107:298 180.89414:224 181.16236:299 183.13472:300 184.07464:746 184.17314:224 185.08333:299 185.12176:672 187.15695:2089 188.15331:597 189.16479:2239 191.14226:299 191.18005:896 192.19222:224 193.15971:522 193.19417:598 199.15338:672 201.11587:299 201.16602:1270 202.16625:224 203.18155:2015 204.18193:224 205.17234:598 205.20387:1045 206.20374:299 207.17973:1194 207.20752:1270 208.21332:224 209.11629:224 209.16404:447 210.99843:224 211.20203:224 212.20977:298 212.24504:224 213.16620:374 215.18000:1418 216.18072:299 217.19597:1493 218.20230:374 219.18729:1120 219.21003:896 220.17768:448 220.21501:299 221.20082:747 222.23149:299 223.20671:2462 224.20851:373 225.22250:8657 226.22489:1344 227.12926:522 227.17488:300 229.19829:746 230.20027:299 231.21057:1866 232.20912:821 233.20247:746 233.23265:2239 234.22959:449 235.17942:373 235.21192:2090 235.23545:597 236.21060:522 236.23676:599 237.22229:1940 238.22999:672 239.23781:1642 240.24022:598 241.18999:523 242.25049:1194 243.21214:19404 244.22262:3508 245.22752:30674 246.22962:5523 247.21684:1716 247.23887:970 248.21601:448 248.24023:746 249.18356:299 249.22520:6120 250.19249:299 250.22629:597 251.23696:3806 252.09537:224 252.24050:448 253.21189:373 253.24918:598 255.20949:523 256.26341:299 257.22808:1045 258.23810:299 259.23207:1344 260.20854:450 260.24632:298 261.22251:97768 262.22709:14180 263.23832:85230 264.24185:18062 265.25105:6567 266.26448:972 267.26162:299 270.23661:448 271.24085:1269 273.18487:748 273.25951:448 275.22886:3656 276.20480:299 276.23512:1195 277.22164:597 277.25137:896 278.23641:374 278.26504:224 280.26022:747 281.05696:447 281.24149:374 282.27973:300 283.24101:374 283.26392:448 284.25822:597 285.22150:522 285.25208:1195 285.27993:374 289.26120:2837 290.25731:373 291.20844:373 291.22871:298 291.25714:299 293.24715:299 294.28459:298 297.24518:1792 299.25899:40003 300.23872:299 300.26277:4776 301.21379:822 301.24757:896 302.21755:298 302.25071:448 303.23955:448 303.27941:1419 305.24939:821 305.29027:224 307.24966:523 307.26764:448 309.19463:224 309.24013:299 309.28039:1194 311.26228:6418 312.26465:1493 314.27997:1493 315.27720:523 317.25006:16344 318.25183:1716 319.26393:10748 320.26713:2090 321.27661:1045 322.28295:298 323.26000:895 324.10711:298 324.27054:449 325.27548:6568 326.27488:896 327.27781:1792 328.29263:224 329.28423:224 329.31485:373 331.26693:224 333.24660:1120 333.27881:373 335.25992:3732 336.26772:598 336.32635:372 337.27579:29704 338.27850:7165 339.29153:10598 340.28589:2091 341.29709:1120 345.28312:971 345.30897:522 347.26352:224 349.24981:449 350.34384:224 351.25298:299 353.22630:522 353.30011:299 355.07014:299 357.32429:224 359.33848:746 360.30674:224 361.28087:373 363.25512:597 364.36085:447 367.25167:224 367.33886:298 367.99865:224 369.34822:299 370.36131:224 371.11286:224 373.34654:448 377.27324:747 378.26871:299 379.29293:224 383.24594:299 385.30934:298 387.36968:597 389.97659:373 397.32330:224 399.23996:298 400.36809:224 401.33661:372 401.38123:224 403.27715:299 405.30246:673 409.36433:298 411.33036:673 415.35555:522 415.39243:224 417.37088:447 418.30896:298 419.31617:597 423.20306:298 423.31325:224 423.35628:597 425.32676:299 427.30049:224 427.32537:224 427.37072:298 430.09533:299 432.38224:224 433.33354:374 435.34967:448 437.35994:523 439.33625:299 439.36777:373 441.31789:447 449.37669:597 450.37405:299 451.37830:449 452.39365:299 453.36115:522 457.39851:224 459.36831:298 460.35480:224 461.36801:448 462.37749:299 463.38594:523 465.36290:299 465.39918:598 467.37755:522 467.41467:373 475.38263:896 477.39927:598 479.40737:299 484.43948:299 485.44060:1195 487.38257:299 487.41807:522 487.44840:450 488.45933:299 489.37348:299 489.40320:597 491.37482:373 491.42081:299 492.37626:299 492.40449:597 493.40218:1866 493.43965:523 495.41819:1194 496.43003:300 497.44564:597 501.40027:672 502.40922:374 503.41458:746 504.41945:522 505.44747:298 505.46891:298 506.42576:299 507.45452:1268 508.45341:747 509.46338:1045 509.48618:224 510.45029:374 511.40719:299 511.45466:597 513.47163:373 515.40946:523 516.42852:299 517.38971:448 517.41854:598 517.43627:298 517.46560:299 518.43557:299 519.43553:299 521.41992:224 521.45549:1045 521.48755:298 522.45610:673 523.44906:299 525.50231:374 526.46638:1418 527.50285:373 529.41941:298 531.41020:597 531.44379:374 532.35973:224 533.43353:299 533.46233:1418 534.45750:299 534.47956:298 535.47540:12538 536.47972:5075 537.49022:4478 538.50478:1344 539.51080:448 541.46511:224 543.47923:1343 544.44920:298 544.48638:746 545.42356:224 545.45961:1940 545.48559:598 545.50941:224 546.46055:895 548.48025:2836 550.49688:6567 552.51334:1792 557.45816:523 557.48928:299 558.45838:449 559.47529:168371 560.47985:49556 561.48914:666094 562.49302:484364 563.50163:307336 564.50925:97321 565.51284:13732 566.50472:1194 566.54064:672 567.47780:598 567.51459:224 573.48970:163594 574.49454:44481 575.50635:117770 576.51100:48660 578.49636:896 578.54876:597 579.47999:299 579.52472:2912 580.53628:449 581.46479:447 581.50299:822 582.48250:299 584.47642:599 585.49096:107470 586.49381:46720 587.50588:153966 588.50939:36421 589.51739:17390 590.51905:4179 591.51575:3136 591.57069:224 592.53701:598 593.52166:224 594.54272:299 594.59460:224 595.53691:373 597.06239:448 598.06323:224 598.49828:449 599.50432:584222 600.50900:262482 601.51757:111351 602.52465:32764 603.53222:8807 604.53270:2090 605.51368:598 606.54256:299 606.56496:448 607.46878:224 607.50206:224 608.56402:299 609.49650:224 613.48924:299 613.52201:6866 614.48780:224 614.51635:1642 614.54721:299 615.50400:1344 615.53013:1194 615.55768:299 616.54205:673 617.50979:1418 617.54026:1494 618.52537:448 618.55258:523 619.49068:896 619.52503:374 627.53766:896 628.54232:522 631.46853:224 631.49828:523 631.56256:224 632.55677:224 633.50559:447 641.56771:298 643.53350:224 643.57693:298 645.54891:224 647.52265:224 647.54506:224 659.51414:448 659.54333:224 671.61372:224 672.50006:224 681.51815:224 691.65907:372 692.67631:299 703.59226:224 712.65712:224 713.06457:224 713.63872:299 715.59066:373 715.61771:449 717.61553:299 718.62277:447 729.59894:895 729.62041:821 729.65032:448 730.61738:523 731.62159:372 732.62910:374 743.63310:898 744.61808:448 745.63611:448 757.64911:448 758.62931:448 759.64703:224 771.65431:896 773.66569:2687 773.68576:1344 774.67303:1194 774.70455:449 775.66031:448 775.68293:374 780.55027:298 799.66946:748 800.68445:597 801.65365:523 801.68382:299 802.63020:448 803.68293:597 803.70727:448 804.65394:298 804.67891:299 805.71489:524 815.67392:224 816.64228:299 816.67863:224 823.69168:299 823.72404:9105 824.72893:8060 825.70468:299 825.73216:1493 825.75865:448 826.77517:298 827.70384:524 828.72096:598 829.72936:522 835.71444:224 835.73565:372 837.72529:224 838.80405:1344 839.72173:746 839.75229:299 839.79009:1195 839.82742:299 841.73202:86424 842.73647:54034 843.71462:300 843.73964:12464 843.77696:597 844.74315:2314 845.71466:373 845.74315:1641 846.72369:298 850.70680:6568 851.70861:9553 852.68707:224 853.68145:1120 853.76118:299 854.70236:746 854.72820:4180 854.75505:299 855.66091:1045 855.68468:1568 855.73449:3956 856.66804:224 856.69413:1045 856.71958:1045 856.75219:2612 857.64693:373 857.69237:1642 857.73002:2389 858.75992:94932 859.76241:55526 860.72888:821 860.76292:12538 860.81240:224 861.68959:224 861.77789:299 862.64825:522 862.69508:447	297541	281567	330973	303360	25211.7
12525	14.576	856.741	TG 51:5|TG 15:0_18:2_18:3	[M+NH4]+	null	1	TRUE	14.58	856.739	C54H94O6	TG	VEGWTLAYXMHOLL-UHFFFAOYSA-N	O=C(OCC(OC(=O)CCCCCCCC=CCC=CCCCCC)COC(=O)CCCCCCCCCCCCCC)CCCCCCCC=CCC=CCC=CCC	410	FALSE	TRUE	TRUE	o; Normalized unit: pmol_per_microL_plasma; Annotation method: Msp20250421160336_ZTscan_converted_dev_1	FALSE	FALSE	12525	0	0	0.98	0.599	0.612	0.964	5	2	2.446	243.15	plasma_ZTscan_W6.8Da_POS_3	856.74274:62512 857.74740:38103 858.75207:13470 859.75674:730462 860.76141:372367 861.76608:133262	102.09526:373 103.07623:447 105.07000:895 107.08652:970 107.96740:224 108.08788:224 109.10165:3434 110.10428:299 111.08222:300 111.11607:597 113.06816:448 115.11108:224 117.08036:448 119.08942:1120 120.09552:374 121.10178:2538 122.10469:224 123.11668:3956 124.12093:598 125.09885:597 125.12522:1044 127.11460:448 127.14653:224 128.95500:299 129.06019:298 130.15815:299 131.07950:1194 133.09209:3956 134.10566:449 135.08425:224 135.11299:3731 137.12601:2911 138.13769:374 139.11922:597 141.12923:224 142.12908:224 143.11086:299 145.09671:1119 147.11031:2239 148.11915:224 149.13390:2910 150.13687:299 151.14293:1344 153.12821:746 155.10590:299 155.14306:448 157.09682:598 158.05565:298 159.11048:1418 161.13313:1567 162.13574:373 163.13961:5225 164.15203:300 165.13651:672 165.16306:598 167.14558:298 171.11109:596 173.13904:1344 174.13924:299 175.14782:1493 176.15645:522 177.12231:1194 177.16296:1493 178.12456:298 178.16888:448 179.14861:522 179.17800:374 181.12265:224 184.07382:821 185.08156:1045 187.14713:449 189.15781:971 190.17244:299 191.18066:448 195.14092:298 201.11150:224 201.16796:598 203.17951:1194 204.18671:299 205.18924:1494 206.19932:224 207.21048:299 211.20618:224 213.11565:299 213.16635:299 215.18274:448 216.18380:298 217.15829:299 217.19793:597 219.17534:299 220.21211:298 221.19617:523 223.20710:3731 224.21095:598 225.22042:2090 226.23104:447 227.13159:373 227.16117:224 227.19134:449 229.19545:895 231.20322:597 232.21755:448 233.21891:1718 235.18538:373 235.20709:450 236.23351:224 237.22170:896 238.22727:299 239.23998:895 242.22053:298 243.21195:4329 244.21440:1194 245.22716:2986 246.23009:299 247.16697:224 247.20109:2090 248.21273:299 249.18310:299 249.22267:1194 251.23882:448 252.24497:224 255.22980:448 256.25998:224 257.23282:673 259.20606:1940 260.21377:597 261.22231:25524 262.23067:4478 262.25142:746 263.23849:6642 264.24387:1344 264.84817:224 266.25584:448 267.27323:299 268.99796:224 269.22761:747 270.22796:224 271.23779:523 275.23658:598 275.26731:224 279.23643:298 283.24136:224 283.26818:821 284.26715:224 285.24122:895 286.24871:224 287.24506:1045 288.24559:298 289.24400:747 290.25830:224 293.24966:224 294.23299:224 295.10452:299 297.24864:970 299.26020:6866 300.26501:970 301.25215:224 309.27810:746 310.28185:373 311.25889:3284 312.26299:747 312.29474:447 313.26880:4330 315.23282:448 315.26278:374 315.28148:224 317.05948:224 317.24874:2612 318.25368:895 320.26764:299 323.26232:299 325.26602:1493 326.27560:299 327.24177:224 327.29274:447 328.29710:224 329.28129:299 331.26693:224 335.26072:2090 336.25848:298 337.27589:12164 338.27846:2388 339.04059:299 339.29033:2836 340.26536:299 340.29082:299 349.24746:299 353.22262:224 353.27573:523 355.28479:448 365.29009:224 367.29231:449 367.34026:224 368.29053:299 369.12209:224 369.31113:298 369.36232:372 372.12837:224 376.99591:224 377.27090:224 379.28721:224 381.30111:598 382.31125:523 383.32570:748 389.97561:597 395.28351:448 395.32049:448 396.31756:898 397.30239:747 397.32409:597 397.38180:448 399.28482:224 399.32829:373 401.22882:224 409.28591:597 409.30846:224 410.35060:224 411.31021:2538 412.31837:598 413.29235:598 423.30625:597 424.31386:373 425.33207:4329 426.33023:672 427.26329:298 427.30528:746 427.33052:299 428.31208:299 429.09320:224 433.32863:298 435.34545:224 439.33401:1343 441.29718:523 441.32347:1567 442.32771:448 446.00478:224 446.12813:224 448.34753:224 451.37734:299 453.36135:448 453.39819:298 455.34007:299 462.35460:224 467.38011:822 468.38226:672 469.35862:448 470.36377:224 473.36957:298 475.38782:224 483.42497:447 485.44841:448 487.38824:448 489.41107:373 491.40964:299 492.38141:523 494.39174:2836 495.40577:895 495.43924:746 496.40879:598 497.41368:224 497.44532:448 498.44509:373 503.41076:224 504.34786:298 505.38809:224 505.43613:449 507.43771:524 508.44671:448 509.45678:2239 510.45919:1120 511.42908:299 511.46135:448 512.40235:224 516.42268:224 522.45969:2388 523.44518:970 523.46713:3060 524.47156:1045 525.46060:448 525.48424:299 526.47527:447 527.40793:373 529.43967:447 531.40456:298 531.45192:299 533.43352:448 533.45654:1120 534.46527:896 535.47454:5374 536.48106:1939 537.49070:9105 538.49507:2164 539.49352:895 541.38999:224 541.44292:373 543.44937:299 543.47469:224 546.46157:597 551.50536:8285 552.48865:448 552.51004:2388 553.43039:299 553.50412:672 555.45122:224 556.54773:598 557.45929:8134 558.45924:2239 559.47515:181506 560.47874:53735 561.48967:144787 562.49326:37465 563.50015:11046 564.50030:1791 565.51888:1716 565.54039:224 566.49170:299 566.52263:1343 567.47614:298 569.45644:2164 570.45926:597 571.47434:13732 572.47870:4627 579.47616:373 579.49677:597 579.53133:3284 579.55167:523 580.48861:298 580.51995:821 581.48267:600 582.46496:299 582.49490:224 583.47527:6418 584.47429:1493 585.49140:16941 586.49595:5672 587.50353:4776 588.48203:299 588.51503:1567 589.49912:2018 590.52075:448 591.53928:299 592.54256:447 593.45553:224 595.48007:897 595.51095:224 596.48614:523 596.49967:298 596.97462:224 597.49094:84633 598.49502:34480 599.50704:66274 600.50945:24330 601.52063:9702 607.57258:224 609.47476:224 611.51244:747 612.51263:598 613.53008:747 614.51084:448 614.53509:224 616.50923:597 617.50214:746 617.52460:1194 618.52334:748 619.52777:299 621.54641:224 625.53456:447 626.52490:374 627.54071:448 639.52885:298 640.58501:372 649.61909:298 655.57758:447 663.63276:224 664.62366:523 665.53551:298 665.63015:224 667.57747:447 678.64177:298 684.58231:224 691.66957:746 692.66638:448 729.60672:298 741.61474:447 745.64119:224 759.64016:224 761.51484:1194 762.50833:1046 763.51346:299 769.63280:299 770.62957:299 771.64843:970 772.63093:224 772.65459:748 773.55892:598 773.61570:299 774.54896:449 776.53307:224 786.61093:447 787.63533:224 788.62606:299 789.60710:372 791.55811:748 792.55780:597 793.57112:298 794.18853:224 794.69724:298 797.67675:1044 798.66943:747 800.63907:1119 800.65676:448 801.64180:896 801.66453:746 801.68629:298 802.63104:449 802.70088:224 803.59080:224 803.69458:597 810.71119:224 815.67310:746 816.63599:299 816.67258:1120 817.66786:598 818.66546:224 818.71508:224 819.67403:299 819.75808:448 820.73166:372 821.70970:2462 822.70743:1194 823.57588:224 823.66852:224 824.70904:298 825.67432:224 825.71086:298 826.71399:224 827.68256:672 830.73084:895 831.73439:672 833.80664:224 836.76578:373 836.78835:1045 836.82985:597 837.79413:897 838.70644:449 839.71607:24629 840.71929:11643 841.67143:224 842.70121:299 842.73152:970 843.68495:299 843.71088:6268 844.74212:3583 845.70685:448 846.72204:373 847.67108:1940 847.70008:3284 848.71665:672 851.68284:746 852.68708:821 852.71357:6940 852.74173:746 853.67414:746 853.71443:3208 853.75111:598 854.58846:299 854.64638:746 854.69279:449 854.71908:2239 855.65113:298 855.67650:1493 855.71008:1791 855.73803:2985 856.68725:597 856.74390:26121 857.70821:448 857.74415:18061 859.74236:2389 860.66638:448 860.68862:1344 860.71120:1045 861.70014:28585	52500	53070	48777	51449.2	2331.36
12477	14.322	854.729	TG 51:6|TG 15:1_18:2_18:3	[M+NH4]+	null	1	TRUE	14.327	854.723	C54H92O6	TG	UHOYSFKFVXYJBU-UHFFFAOYSA-N	O=C(OCC(OC(=O)CCCCCCCC=CCC=CCCCCC)COC(=O)CCCCCCCC=CCCCCC)CCCCCCCC=CCC=CCC=CCC	410	FALSE	TRUE	TRUE	o; Normalized unit: pmol_per_microL_plasma; Annotation method: Msp20250421160336_ZTscan_converted_dev_1	FALSE	FALSE	12477	0	0	0.98	0.27	0.288	0.914	5	2	2.286	23.14	plasma_ZTscan_W6.8Da_POS_1	854.72681:8980 855.73147:8996 856.73614:10926 857.74081:91943 858.74548:51448 859.75015:14117	101.06249:298 105.02930:299 105.06979:299 107.08830:373 107.96511:298 109.10166:1642 111.04279:373 111.11655:746 113.06123:523 113.10587:300 116.10584:224 117.06480:300 117.09178:298 119.08486:597 121.10089:1045 122.09155:448 123.08031:224 123.11657:1493 124.11896:298 125.09541:299 125.13922:447 127.11013:224 128.95400:597 131.07828:523 133.09254:1940 133.98157:299 134.10519:299 135.08127:299 135.11011:1343 137.12412:1492 138.13880:372 139.07552:224 139.11155:224 141.09185:299 141.12672:374 147.10933:1344 149.13265:1418 150.13693:298 151.10878:374 151.14885:299 153.09492:224 155.10765:374 155.14265:746 156.14886:373 156.17499:448 157.09451:374 158.05818:299 159.07699:224 159.10778:598 161.12657:1120 162.13903:448 163.14900:597 165.08980:224 165.16415:374 166.13407:298 167.07018:299 170.18991:298 171.12249:448 173.14326:449 175.14644:1044 176.14768:224 177.12152:747 179.18121:298 181.08661:224 183.17682:224 184.07389:2164 185.08133:1045 191.18147:523 199.10158:224 199.16042:448 201.15822:672 203.15326:224 203.18012:896 205.19394:449 206.19405:224 213.11199:597 213.16497:299 214.11648:298 215.12438:299 215.18172:224 217.16108:299 219.12876:597 221.08413:299 221.18308:895 222.08328:224 222.13795:224 222.19351:448 223.20528:448 224.21388:298 225.22301:299 227.12633:374 228.63870:224 231.11487:224 233.22249:373 235.20732:746 237.22062:299 239.23663:448 241.19689:1044 242.24565:224 243.21147:746 245.22514:448 246.23009:299 247.20703:673 249.21919:299 251.19966:224 253.21715:299 255.22372:374 260.20963:374 262.22521:448 265.25164:448 266.25179:224 269.17006:299 269.22098:1045 271.22534:299 281.05081:299 283.26437:599 286.24870:448 287.23547:523 295.10368:299 297.24243:448 298.24485:224 299.25959:1491 300.26372:299 307.26378:298 309.27416:1567 310.28185:299 311.28272:898 312.25714:224 312.30123:224 314.27513:373 315.22663:372 315.28004:298 317.25756:300 318.25205:299 319.26329:448 325.27415:372 327.27376:299 327.29190:299 328.26121:224 329.27491:224 333.24287:224 335.25755:746 337.27473:2986 338.27475:672 339.04244:224 339.25186:224 341.29142:299 341.30849:299 342.30602:224 353.26709:299 353.30453:299 355.07080:448 355.28515:299 357.07192:224 359.32419:224 361.02223:448 368.25766:374 369.30169:448 370.12885:298 370.99697:224 371.11503:599 381.30984:524 382.30239:747 383.23972:448 383.31836:374 384.32017:374 385.26326:224 389.97266:299 394.29742:298 395.27851:224 395.31463:448 395.34269:224 396.32318:746 397.29646:1717 397.32455:1045 397.34900:299 398.33628:299 409.29616:449 409.33323:448 410.32855:598 410.35060:448 411.31077:4329 412.31151:448 413.27886:448 413.30953:597 413.35828:224 419.31194:224 423.30721:896 423.33136:523 423.36307:298 424.31956:372 425.32628:4852 426.32794:1045 427.31026:1643 428.31541:299 430.37997:522 432.08327:224 437.32943:374 437.35315:224 438.33185:373 439.35254:2985 440.34132:747 441.33323:2091 442.33589:1046 445.12915:448 445.33877:299 451.34429:299 452.34273:224 452.38954:224 453.35737:896 454.36938:299 455.33595:1120 466.36353:298 467.37605:1343 467.41158:448 468.39750:300 469.36224:598 478.31975:224 479.41036:299 481.43614:224 491.37483:1269 492.37491:672 493.39051:6269 494.39463:1567 495.40934:2090 495.44203:374 496.40458:299 496.43341:299 506.22962:224 507.44094:896 508.44571:299 509.41464:224 509.45625:4030 510.46360:1119 519.42717:374 521.43771:448 522.44322:447 522.52791:373 522.91942:224 523.47947:3583 524.47654:373 525.47764:373 531.44388:300 533.45625:3434 535.46002:1195 536.47678:599 537.48718:12389 538.49202:4478 538.51289:299 539.50191:523 544.44473:224 546.44946:1418 547.34987:746 547.47070:3732 548.34965:448 548.44446:448 548.49171:224 551.50200:5075 551.88023:224 552.50420:3433 553.44514:299 553.50449:895 554.51442:224 555.44085:598 556.45343:298 557.45781:7089 558.45292:2165 559.47053:5374 560.47500:3283 561.48741:4328 562.49223:3284 563.45295:448 563.49801:597 564.46873:224 564.50680:449 565.50783:1642 566.50781:969 569.45552:746 569.47782:299 570.46630:448 571.46985:2388 573.48600:5150 574.49170:1792 575.50307:8359 576.47671:224 579.51435:2761 580.51450:1194 581.47007:896 581.50990:299 582.48027:450 583.46907:1642 584.47437:448 585.45579:224 585.48863:449 587.50977:298 588.47388:746 588.51390:299 593.51094:372 593.54937:224 594.45328:299 594.56061:224 595.47420:2538 596.47652:1194 597.48834:10747 598.49250:2687 599.50319:11643 600.50746:4776 601.51572:3584 602.51864:1045 603.53424:2239 605.55097:524 606.52955:298 606.55304:224 609.50362:374 612.50337:299 613.48337:299 614.50382:299 617.51424:299 621.56470:298 623.49793:599 624.51315:374 625.51097:299 626.53162:299 629.54967:224 646.51861:224 654.57087:373 656.56399:224 658.64487:224 659.53015:224 662.83539:224 663.63181:224 664.62949:374 665.53623:300 666.55632:448 668.57116:224 675.52103:298 680.58856:373 683.59597:224 684.60151:224 691.66162:1642 692.53343:298 692.66303:1044 693.54089:448 693.66232:372 694.60335:299 694.71305:224 697.02780:224 703.54750:224 705.67058:299 710.54142:299 738.58186:298 756.94298:298 761.50962:1791 762.51078:598 763.51093:374 769.63055:448 771.64011:224 773.54674:746 775.54454:224 781.66507:224 786.61698:448 787.61488:448 791.57657:298 792.54355:224 792.56484:224 794.69724:224 795.59927:224 797.51316:300 799.62840:2239 800.62210:2090 801.63115:895 802.64236:970 805.67405:224 815.66032:821 816.66653:895 817.64012:898 817.70247:299 818.68738:299 818.75917:224 819.68886:299 819.71353:599 820.69664:299 823.68642:299 825.69703:1344 827.70318:672 828.70597:596 832.78157:224 837.66795:224 837.69661:2538 838.69741:1792 838.74171:299 839.67342:298 839.70184:597 839.72858:299 842.72392:2462 843.71056:2239 844.71659:1045 845.67229:597 846.68953:299 850.64443:224 850.68716:3208 850.71077:299 850.76427:448 851.62530:448 851.67981:1344 851.70522:2015 851.73182:448 852.66948:448 852.69181:373 852.71582:896 853.67852:523 853.70434:1045 853.72529:896 854.65387:522 854.68783:896 854.72367:5673 854.76154:298 855.63330:224 855.68661:2388 855.72946:6568 856.65006:970 856.70274:2687 856.73518:2313 857.64386:373 857.67460:1642 857.73247:1642 858.59965:224 858.73126:523 859.68449:4776	8114	8339	9156	8536.27	547.897
12410	14.112	852.715	TG 51:7|TG 16:1_15:2_20:4	[M+NH4]+	null	0.67	TRUE	14.076	852.708	C54H90O6	TG	KRKKWNDWMAAYEE-UHFFFAOYSA-N	O=C(OCC(OC(=O)CCCCCCC=CCC=CCCC)COC(=O)CCCCCCCC=CCCCCCC)CCCCCCC=CCC=CCC=CCC=CCC	410	FALSE	TRUE	TRUE	o; Normalized unit: pmol_per_microL_plasma; Annotation method: Msp20250421160336_ZTscan_converted_dev_1	FALSE	FALSE	12410	0	0	1	0.154	0.163	0.944	5	2	2.258	47.04	plasma_ZTscan_W6.8Da_POS_1	852.70856:2518 853.71322:3846 854.71789:0 855.72256:10794 856.72723:7830 857.73190:3602	101.10919:298 102.09514:970 104.10692:298 107.08526:299 107.96434:448 109.10211:748 111.04324:299 113.10625:448 116.10545:299 117.08091:821 118.97091:299 119.08338:224 121.10181:448 123.11759:598 125.09655:298 125.13101:224 127.14488:224 128.95285:746 130.16003:672 131.07534:522 133.09435:2091 134.08628:373 135.11742:597 137.13233:598 139.11186:224 146.91268:224 147.06459:597 147.11796:299 149.09440:224 149.13203:373 155.10544:448 156.13648:299 157.08525:298 159.11494:298 161.12468:598 163.14650:299 171.13784:224 173.09372:298 175.10100:373 175.14134:523 177.11302:522 177.13385:298 184.07380:1642 187.14622:299 190.18317:224 191.18150:298 201.16342:299 203.17981:597 204.95381:298 205.19736:224 209.02983:224 209.19296:299 213.10759:672 213.18456:224 215.18019:299 219.17575:224 221.08445:5523 221.19296:224 223.06906:299 223.20430:224 224.08248:522 225.04519:224 227.12984:299 227.20319:298 234.22828:224 235.20844:298 239.13823:224 239.23860:746 241.15748:224 243.21078:448 245.22605:224 253.21481:224 261.22160:672 262.25298:299 263.24367:1194 264.24244:299 264.27297:224 265.16826:372 265.25040:449 266.25131:299 269.22283:448 275.19255:523 282.05191:298 283.04877:299 283.26502:1045 284.26592:299 285.27099:299 286.23591:448 287.23740:523 295.07302:224 295.10343:5300 296.07734:299 297.10062:1269 298.10517:299 299.25910:373 309.19721:224 309.27755:1343 310.28099:598 311.26173:523 311.29357:746 312.22992:224 314.27773:523 317.05425:224 325.22155:224 327.22430:298 327.26234:224 328.27051:299 329.29887:224 335.25557:449 337.27284:597 338.27909:299 339.03946:299 339.28835:374 341.02084:298 351.36493:299 356.07026:449 367.99443:298 368.25907:299 369.35879:299 371.11406:2239 372.12497:224 373.10317:374 383.24546:224 383.27978:224 386.37004:224 389.97514:224 397.29288:299 398.34328:224 411.31211:896 412.31358:299 427.30745:449 429.08712:224 430.08924:298 431.08881:299 439.33993:748 441.32290:1791 442.32136:523 443.14032:299 444.14352:299 446.14115:224 451.34460:298 455.33724:597 467.36674:598 469.35486:672 491.37398:2388 492.37541:1045 493.38939:8508 494.37478:299 494.39342:2388 495.40222:2388 495.43080:299 500.40773:224 505.43097:224 507.43944:373 509.45884:1044 510.46024:299 515.88928:224 518.46546:224 519.42791:1269 520.44644:597 520.51555:448 521.42082:299 521.45047:448 521.50537:299 522.45412:298 522.52120:299 523.43493:299 523.49606:224 524.46980:598 529.42280:299 530.31676:224 531.40495:300 531.43737:1492 532.44353:299 533.31999:298 533.46176:598 534.45751:224 535.33784:448 535.46812:896 536.47726:598 537.45895:448 537.48749:2612 538.48961:523 539.51038:224 542.32248:224 543.43658:897 544.43978:448 546.45780:672 547.34867:597 547.47368:1270 548.34882:299 548.47952:897 549.35549:298 550.42735:298 550.47095:298 550.49376:1344 551.50170:9254 552.47197:448 552.50570:3284 553.50436:896 554.43951:447 555.44196:672 556.44766:299 557.45345:1791 558.46367:299 559.43191:224 559.46811:523 560.48055:224 561.36153:298 561.45540:298 561.48728:374 563.49706:1269 564.51429:448 565.50022:1715 566.45066:224 566.48958:523 566.51700:598 567.44643:374 567.47893:374 569.45283:299 570.54761:224 571.47492:673 573.46001:299 573.48629:597 575.50490:7612 576.50995:1792 577.51900:16046 578.52164:5523 579.48628:299 579.51546:5672 580.48773:298 580.52261:746 581.47683:1717 581.49949:373 583.47930:298 585.48952:298 586.43907:1342 587.45005:896 590.51902:224 591.49408:299 591.52500:224 592.50148:299 593.51451:748 594.52126:372 595.47475:1045 596.49207:449 597.48591:2239 598.48694:597 599.50469:2985 601.51675:1493 601.54554:224 602.52341:448 603.53487:1791 604.54229:1642 605.55154:1194 607.54184:299 607.56807:448 610.51851:224 611.46155:224 617.46827:299 623.50164:820 624.50918:673 627.53736:597 641.55616:299 647.50398:224 651.54286:224 660.60081:224 663.62628:299 664.54218:298 670.52277:298 671.49394:299 671.53007:224 675.62400:298 677.64254:447 678.64433:224 691.63295:597 691.66235:4926 691.68801:299 692.66585:1642 693.54890:374 694.70725:299 700.66057:299 706.68688:374 709.52677:224 719.60356:224 763.52157:224 769.63596:1194 770.64022:672 771.62955:523 773.54535:448 773.63054:224 773.67340:224 785.62695:299 786.65963:224 787.58385:298 787.61113:299 788.61163:298 791.55569:448 799.62769:3358 799.65920:298 800.63450:1940 801.63011:2239 802.60702:523 802.63901:448 804.64007:373 815.66501:2016 816.66676:1568 817.64999:672 817.67143:522 817.71612:224 818.64640:523 819.70364:374 824.66811:299 824.69303:224 825.68541:299 830.72697:224 830.78618:224 831.62171:224 832.75563:299 833.76093:448 834.76503:372 835.66036:523 836.67340:298 837.68388:299 838.69496:449 840.70072:597 840.72476:448 841.70293:896 842.70488:523 843.72544:224 846.63395:224 848.63295:896 848.67347:1269 848.70525:746 849.67186:1044 849.69369:597 849.72112:224 849.74949:299 850.59553:299 850.63159:224 850.66468:597 850.73380:373 850.76236:224 851.60978:224 851.64214:896 851.66253:746 851.68494:746 851.73026:299 852.59567:298 852.68965:821 852.74751:448 853.67858:448 853.71658:1493 854.72708:1568 854.75421:597 855.69912:2015 855.72444:2986 856.65638:448 856.70835:1717	2941	3174	2971	3028.73	126.408
13243	17.533	880.836	TG 52:0|TG 16:0_18:0_18:0	[M+NH4]+	null	1	TRUE	17.529	880.833	C55H106O6	TG	SDNYRTVJOFMYIW-UHFFFAOYSA-N	O=C(OCC(OC(=O)CCCCCCCCCCCCCCCCC)COC(=O)CCCCCCCCCCCCCCCCC)CCCCCCCCCCCCCCC	410	FALSE	TRUE	TRUE	o; Normalized unit: pmol_per_microL_plasma; Annotation method: Msp20250421160336_ZTscan_converted_dev_1	FALSE	FALSE	13243	0	0	0.99	0.662	0.634	0.954	4	2	2.466	3113.28	plasma_ZTscan_W6.8Da_POS_2	880.83569:195123 881.84036:119562 882.84503:29348 883.84970:5967 884.85436:0 885.85903:0	107.08522:448 109.10152:2985 110.10561:298 111.07855:224 111.11722:448 112.12055:224 113.13245:299 123.11689:2089 125.13234:1045 126.13511:224 127.10848:224 128.95453:299 131.07716:299 133.09246:1941 135.11786:598 138.13660:298 139.11324:299 139.14782:448 141.16071:299 145.12210:224 149.13452:448 151.14301:1194 153.16646:299 156.15023:224 161.12514:523 163.14940:299 165.16485:299 175.09566:224 177.11427:523 179.17807:299 197.07868:224 221.22815:448 222.23529:298 227.12910:224 227.20053:299 237.22011:298 238.22463:224 239.23736:6120 240.24088:895 241.20933:298 243.21154:224 246.23190:448 247.24236:971 249.26085:821 253.25392:224 255.22747:224 256.26508:1418 257.25554:374 258.27112:373 261.22240:448 267.27609:6418 268.27183:896 282.28070:448 283.26487:1642 284.27532:299 284.29466:1044 285.28786:449 286.24981:224 295.30244:224 309.27272:1343 310.28185:224 311.29689:523 313.27619:6120 314.27748:1269 315.28199:298 317.05745:299 319.26460:448 321.28101:299 327.26279:597 327.32659:224 328.26586:373 338.27419:224 339.29266:2314 340.29508:597 341.30663:4926 342.31739:895 343.31715:298 353.21435:298 361.02571:298 365.27046:224 368.26345:448 369.25657:224 369.34617:449 370.35425:522 383.25081:448 389.97751:224 397.33208:224 399.23908:224 425.33022:299 453.40600:224 467.41703:448 469.34833:298 481.42328:598 493.34817:298 494.36662:373 495.44354:5075 496.44419:896 509.45723:448 510.46521:299 511.46527:298 523.47432:8434 524.47774:1941 525.48774:298 529.49594:224 535.47751:374 536.48634:224 537.39759:298 537.48818:672 538.49547:300 547.46724:224 549.49547:1119 550.49836:449 551.50773:59706 552.51069:17912 553.51307:1866 561.47105:224 563.51564:298 564.50882:298 564.84880:224 565.52226:448 566.52633:299 573.52371:224 574.47361:374 574.50266:523 577.14613:448 578.52498:200761 579.53580:751548 580.53964:548399 581.54564:71200 582.54776:7314 583.53857:449 583.56609:299 584.88431:224 587.11682:224 587.46709:224 591.50287:299 591.57854:224 593.55258:1716 594.56370:897 597.45902:448 599.48087:298 600.50590:1493 604.56162:299 605.55058:72020 606.55614:32390 607.56578:599447 608.57087:278229 609.57419:35973 610.57568:3358 611.58752:598 617.54237:299 621.54409:299 621.58661:1344 622.58507:1419 625.52474:523 631.57178:224 633.57844:372 635.60105:7762 635.63075:299 636.60159:3136 637.60038:746 638.62095:299 649.64153:224 650.63489:224 663.62932:1792 664.63183:522 703.63313:224 710.91892:224 825.67937:747 826.67391:224 827.69434:747 828.68408:522 829.71578:448 840.77002:224 841.76954:224 855.74016:971 856.74822:299 860.76226:224 860.79034:1194 861.78628:672 861.81051:299 863.78814:299 870.79134:224 871.71714:224 873.71227:224 873.77175:970 875.76872:970 875.79050:5821 876.80354:20897 877.73405:2015 877.77088:13882 877.79948:7015 878.75325:1045 878.81269:20599 879.72655:1568 879.75118:28211 879.81033:1045 880.83027:44182 881.77158:88961 882.76872:32988 883.77371:28659 885.81693:448	81946	158414	152666	131008	42586.7
13180	16.759	878.818	TG 52:1|TG 16:0_18:0_18:1	[M+NH4]+	null	1	TRUE	16.823	878.817	C55H104O6	TG	NPCZZYKITFKRQZ-UHFFFAOYSA-N	O=C(OCC(OC(=O)CCCCCCCCCCCCCCCCC)COC(=O)CCCCCCCCCCCCCCC)CCCCCCCC=CCCCCCCCC	410	FALSE	TRUE	TRUE	o; Normalized unit: pmol_per_microL_plasma; Annotation method: Msp20250421160336_ZTscan_converted_dev_1	FALSE	FALSE	13180	0	0	0.98	0.417	0.449	0.979	5	2	2.383	83922.2	plasma_ZTscan_W6.8Da_POS_2	878.82025:7669656 879.82492:5705552 880.82959:1147388 881.83425:284812 882.83892:42288 883.84359:0	101.10157:300 103.07567:374 105.07071:224 108.09427:448 109.10229:46048 110.10514:2463 111.11010:36719 112.12124:896 113.10659:971 113.13804:2091 115.07527:298 117.09108:373 121.10264:18807 122.10358:1045 123.11830:29704 124.12097:1567 125.13371:13882 126.13437:597 127.11841:1493 127.14715:1941 129.09228:224 131.07968:298 133.09202:1045 135.11818:20151 137.13402:22241 138.13821:895 139.11640:598 139.14793:4776 140.15942:523 141.13835:746 141.16576:1194 143.11568:298 143.14611:746 147.12086:747 149.13447:9926 150.14005:748 151.15021:13135 152.15104:598 153.13584:2239 153.15531:2388 154.12974:299 154.16216:299 155.14428:897 155.16914:672 157.12081:373 157.16293:448 159.11355:298 161.12816:524 162.12714:298 163.14529:3210 164.15347:524 165.16693:10448 166.16622:970 167.15350:598 167.18126:1492 169.16022:523 169.18719:1493 173.14401:597 175.14950:374 177.12105:1195 177.15462:1045 179.18180:4029 180.18682:597 181.16166:448 184.07847:449 189.16466:299 191.18169:821 193.19283:747 194.20426:298 195.14880:298 195.17454:299 205.19290:598 206.19616:224 207.20932:447 209.16314:672 209.19481:224 219.21811:224 221.13852:224 221.23600:3881 223.17992:372 227.12799:224 227.19655:224 233.19638:224 237.22409:1194 238.22011:298 239.24068:70005 240.24304:5971 241.23927:448 243.21680:299 246.23144:448 246.25427:224 247.24563:27688 248.25248:3209 249.25923:3135 250.25557:747 250.27837:374 251.20198:224 256.26781:15673 257.24499:2462 257.26336:2538 258.27583:298 262.22964:299 263.24008:5075 264.24901:1044 265.25632:139861 266.26093:11792 267.27269:73214 282.28777:9703 283.26184:597 283.28915:2687 284.29822:9105 285.28973:1718 285.31091:747 286.29438:522 293.28956:1268 293.31815:373 297.28899:372 298.26639:224 299.28807:1419 303.27071:448 309.29216:522 310.27991:224 310.31287:224 311.26012:298 311.29012:1195 311.31920:224 312.27859:449 313.27885:58810 314.27613:10000 315.28495:374 315.30902:447 319.27214:299 320.26892:299 321.29096:6566 322.28163:597 323.27947:224 325.31258:374 327.29449:523 327.35832:298 331.28563:298 337.28875:299 339.29477:43810 339.93870:224 340.32684:597 341.31007:81796 342.31569:11568 343.29120:372 343.31805:448 353.24054:224 367.32166:596 369.32989:448 369.34869:374 383.35176:224 399.23777:299 453.40444:224 467.38023:224 493.42665:449 503.49011:373 503.51166:448 505.42107:224 521.45868:448 521.48359:448 521.50815:299 522.44238:224 522.46863:373 523.47461:746 523.51352:224 525.99690:224 529.50607:224 531.17710:224 531.50401:522 531.52253:598 532.52661:299 549.49698:14629 549.51771:2910 550.50259:3284 550.53212:1194 551.51599:84186 552.52329:15076 553.46966:448 553.50936:746 553.53942:1344 553.56959:597 554.51960:224 557.27004:224 565.50501:448 565.54883:298 572.11892:298 573.43322:298 573.51209:1269 573.56236:224 574.49627:672 574.52408:597 575.10122:299 575.14460:597 576.14894:299 576.51332:19255 577.50364:456750 578.51663:323083 579.49912:76125 579.51981:494813 582.42584:224 582.53135:10821 582.57694:2687 582.85441:224 582.99224:299 583.04041:298 583.06345:299 583.10065:298 583.35225:522 583.39656:298 583.53002:298 583.82371:224 583.86094:298 583.92654:224 584.16591:299 585.15759:298 585.44869:224 585.78959:224 586.62022:374 586.82352:224 587.03682:298 587.29816:224 587.85660:224 588.83272:298 589.48896:224 589.53527:224 591.51767:746 591.54278:1791 592.54430:598 592.60418:224 593.51488:300 593.57886:373 594.60111:224 599.47875:448 599.53750:597 600.50894:2687 600.54366:224 601.49372:746 602.55793:299 603.02505:1120 603.04604:597 603.07811:374 603.11165:448 603.53657:75529 604.08818:447 604.53910:28137 605.00623:746 605.53179:475782 606.54846:607060 608.26180:224 608.60686:597 609.13610:298 609.55952:1493 609.59461:1941 609.88780:298 610.26836:372 610.64089:299 611.95875:298 611.98598:224 612.45979:224 612.81390:224 619.56521:224 624.11901:224 633.55361:597 633.57508:1568 633.59590:1492 633.62194:299 633.65149:299 634.50192:522 634.60002:747 634.62991:299 635.60192:448 661.58741:224 661.61383:298 661.64591:224 843.79364:224 855.73203:298 857.77646:298 857.81514:224 861.76580:1045 861.80232:1940 861.83939:597 861.87697:224 862.77673:448 862.88962:224 862.93103:523 872.74531:224 873.71997:299 873.79815:224 874.75610:448 874.77989:672 874.80597:448 875.72161:298 875.82246:299 876.77278:299 876.80163:450 876.85750:299 876.96396:224 877.69631:224 877.73816:598 877.76369:224 878.81916:25525 879.80902:7314 880.79366:1270 880.85916:1268 881.84618:523 883.78979:3434	6792519	6138588	5201138	6.04408e+06	799888
13107	16.085	876.802	TG 52:2|TG 16:0_18:0_18:2	[M+NH4]+	null	1	TRUE	16.157	876.802	C55H102O6	TG	MDCUASFVKLEFPW-UHFFFAOYSA-N	O=C(OCC(OC(=O)CCCCCCCCCCCCCCCCC)COC(=O)CCCCCCCCCCCCCCC)CCCCCCCC=CCC=CCCCCC	410	FALSE	TRUE	TRUE	o; Normalized unit: pmol_per_microL_plasma; Annotation method: Msp20250421160336_ZTscan_converted_dev_1	FALSE	FALSE	13107	0	0	0.98	0.252	0.29	0.949	4	2	2.298	361796	plasma_ZTscan_W6.8Da_POS_3	876.80505:31762573 877.80972:22454556 878.81439:7568146 879.81906:1678896 880.82372:260042 881.82839:0	101.10690:2985 105.06373:671 105.08914:224 107.09646:18658 109.10376:202552 110.10811:8658 111.11868:83589 112.10129:1345 112.13096:3806 113.09676:7016 113.11983:1940 113.13577:821 114.10062:820 114.13432:224 115.10187:747 115.12118:224 117.08358:374 119.09139:1270 121.10379:82096 121.76280:224 122.10322:5970 123.12042:70975 124.13099:3807 125.13868:25375 126.09754:374 126.12613:1046 127.12177:6269 127.14170:1940 128.10285:447 128.12665:597 129.10729:373 129.13196:1269 129.14772:224 131.09180:524 133.09917:821 134.10666:224 135.11974:72692 136.13096:3957 137.13555:35077 138.14503:3136 139.12188:8361 139.14383:5822 140.11956:449 140.14560:449 141.13466:2389 141.16231:2313 142.13321:448 143.13784:1941 143.16193:670 145.10375:523 145.12784:298 147.11108:448 147.12854:299 149.13732:33958 150.14653:2240 150.16867:448 151.15209:20972 152.14764:1343 152.16478:2388 153.13570:14854 154.13729:1195 154.17051:373 155.12135:1343 155.15568:2089 155.17971:747 157.16676:1045 159.11861:522 161.13843:746 163.15396:11046 164.14680:1866 164.17358:373 165.16784:30972 166.16881:1941 167.15298:3060 167.17673:1493 169.16485:2687 169.18767:299 169.21216:224 170.20235:224 171.17956:672 173.09951:224 173.13144:896 173.15038:448 175.15552:598 177.15840:8358 178.17283:448 179.19078:3955 181.12813:522 181.16527:2836 181.20037:747 183.14455:597 183.17549:374 184.18559:522 187.14626:748 187.16981:224 189.15937:523 189.17992:299 191.17529:4553 192.17340:746 192.19764:598 193.19185:1047 195.15373:1120 195.17920:747 196.14868:298 203.17941:224 205.18557:2089 205.21810:1048 206.17509:298 206.19985:373 206.23093:298 207.17289:299 207.20784:299 209.14943:821 209.17629:895 210.17968:447 211.16898:224 212.19107:298 219.20976:896 221.20649:1269 221.23927:7015 223.16599:1195 223.19979:597 226.21448:372 233.21940:299 237.21431:2314 237.23448:2165 239.24195:142249 240.25289:11419 241.24099:449 245.23806:1343 246.23892:374 247.24806:47616 248.21959:224 248.25714:8957 249.27827:299 251.24385:224 256.27602:10747 256.29697:448 257.24897:3433 257.28110:1194 258.25315:299 258.29116:224 262.25637:224 263.24836:4254 263.26118:597 264.26058:822 264.28765:298 265.25464:522352 266.25387:40674 267.25479:1866 267.27728:2239 267.30931:448 267.36920:224 268.27525:299 282.26822:3433 282.29259:13881 283.25738:971 283.30759:298 283.32816:373 284.27179:373 285.28706:374 291.26215:374 291.29421:298 293.29867:224 297.28794:597 298.29047:224 299.29721:897 299.32071:448 303.26511:449 311.25070:747 311.28968:299 312.28696:298 313.28163:73886 314.27244:4850 314.29897:5895 315.28812:598 319.26854:224 321.28113:12240 321.30445:2164 322.29906:1195 322.33410:299 323.25308:224 323.28673:448 323.31970:449 331.30833:298 337.27636:448 337.31072:449 338.29443:299 339.29551:75378 340.29441:14030 340.31847:6344 341.26889:598 341.31317:1047 341.34176:598 342.30263:373 367.33041:224 400.40919:224 427.40940:224 431.44145:224 437.85963:224 477.41357:224 492.44030:298 499.42183:224 500.40877:298 503.45538:1344 503.49465:2688 503.55128:598 504.50173:522 505.48541:299 511.49237:448 519.41814:224 519.48670:299 521.46985:373 521.49938:299 523.47818:671 529.44606:523 529.47377:822 529.50459:3657 529.53032:1194 529.55948:597 530.48235:448 531.50858:224 532.04237:224 540.54530:224 547.49540:299 547.53137:746 547.87932:224 548.50804:372 548.73832:298 549.45617:746 549.48708:14031 549.52474:3060 550.47088:449 550.50782:746 550.54558:896 550.59179:373 551.47807:2015 551.51395:3956 551.54952:2687 552.50767:896 552.58493:747 561.26940:298 563.36151:224 563.50639:673 567.87033:298 568.49204:298 568.89796:298 569.52812:298 570.95426:224 571.22121:373 571.34001:224 571.64344:299 571.77501:224 572.09435:298 572.51209:224 572.64903:224 573.01427:224 573.08453:224 573.24554:299 573.35944:373 573.40846:448 573.43761:299 573.51141:299 573.54743:299 573.59926:299 573.78168:299 573.88747:224 573.99734:299 574.07838:448 574.83234:298 574.88749:373 575.47429:28510 575.51140:98814 576.45392:7165 576.49556:22539 576.52084:18957 577.47941:457199 577.52988:4253 578.46351:114188 578.49810:456899 578.52430:76274 578.55283:598 579.52604:128965 579.56977:970 580.17088:448 580.51868:20673 580.55673:21046 580.59453:2538 580.61911:597 580.84220:299 580.99516:224 581.40109:2164 581.62527:1120 581.66262:1120 581.75850:224 581.96380:224 582.02681:224 582.31740:447 582.50995:224 582.55890:672 582.63974:448 582.76762:299 582.82607:298 582.94564:298 583.13963:224 583.21616:448 583.37813:300 583.52947:224 583.68545:298 584.14915:299 584.28354:298 584.34053:373 584.62262:597 585.33154:298 585.43449:224 586.17827:299 586.25315:224 586.54630:224 586.66802:298 586.95505:224 587.08464:374 589.37140:373 589.51876:448 589.54655:449 589.64038:224 590.50298:224 590.99337:224 591.48753:448 591.55356:448 591.58211:224 591.63207:224 591.71655:372 592.49255:224 592.54613:224 592.63186:298 595.53064:298 595.59940:299 596.61077:224 597.47725:298 597.54508:522 599.65399:224 600.43024:374 600.54725:448 600.61458:299 600.85654:224 600.97345:299 601.01497:523 601.03871:373 601.08100:1045 601.11222:299 601.21066:746 601.51331:970 601.54181:4850 601.56097:1493 602.11126:298 602.19397:299 602.49569:2239 602.54051:1344 602.60685:448 602.93553:299 603.49039:304500 603.51588:57094 603.55896:1642 603.58047:970 604.50305:394956 604.53016:82916 604.56270:970 606.51864:4851 606.58349:1791 607.47837:1717 607.52063:2015 607.56445:1791 607.59791:522 607.63299:224 608.08006:447 608.12791:224 608.22199:224 608.26904:300 608.59932:224 608.64873:373 608.94960:224 609.23218:820 609.62873:373 609.88499:372 609.94579:224 610.38346:298 610.94279:224 611.28739:224 611.54682:224 611.61758:299 611.97690:224 617.56164:224 620.50607:224 621.48422:224 622.54003:224 631.54944:1044 631.59126:746 631.62095:448 632.56969:596 632.61657:448 633.57023:224 633.64595:374 841.70790:598 841.74494:746 841.77404:448 841.80047:448 841.82321:372 842.76777:299 842.83126:299 859.73510:1343 859.76302:1940 859.78592:6568 859.80654:2239 859.85849:970 860.72575:1045 860.77096:2836 860.80374:1120 860.85126:2090 861.76734:747 861.79275:299 861.82615:299 872.71279:298 873.52360:224 873.74697:224 874.86638:224 876.74133:8210 877.85054:4926 877.91637:448 878.80574:2985 881.77221:597	33984738	22024090	27332884	2.77806e+07	5.99288e+06
12980	15.137	872.774	TG 52:4|TG 16:1_18:1_18:2	[M+NH4]+	null	1	TRUE	15.317	872.77	C55H98O6	TG	WHSWXEYWNPTUPW-UHFFFAOYSA-N	O=C(OCC(OC(=O)CCCCCCCC=CCCCCCCCC)COC(=O)CCCCCCCC=CCCCCCC)CCCCCCCC=CCC=CCCCCC	410	FALSE	TRUE	TRUE	o; Normalized unit: pmol_per_microL_plasma; Annotation method: Msp20250421160336_ZTscan_converted_dev_1	FALSE	FALSE	12980	0	0	0.99	0.372	0.457	0.944	5	2	2.363	109720	plasma_ZTscan_W6.8Da_POS_2	872.77252:18852229 873.77719:21264130 874.78186:3967260 875.78653:1076326 876.79119:177982 877.79586:66	100.09074:1195 100.11356:299 101.07112:746 101.09182:1194 103.04790:971 105.07206:45376 106.07042:1344 107.08784:93440 108.09400:5298 109.10247:382267 110.10610:12838 110.71541:224 111.10999:67095 112.08360:896 112.10988:2314 112.13422:300 113.09919:29405 114.10571:1493 115.04741:598 115.07391:896 115.10745:673 117.06785:5001 117.08434:821 118.06994:448 119.08826:36271 120.07995:970 120.09463:2239 121.10351:170162 122.11289:6195 122.63385:224 123.11853:207851 124.12272:11718 125.11151:14254 125.13093:19032 126.10536:598 126.13543:896 127.11529:28062 128.11608:970 129.06640:1344 129.10000:896 131.08903:12986 132.09253:1195 133.10403:44182 134.11471:3583 134.13240:448 135.11954:125830 136.12436:5374 137.13531:73140 138.13142:7389 138.15070:1941 139.12315:10523 139.14452:6940 140.11218:523 140.14324:672 140.16324:672 141.13581:35301 142.12609:2538 142.14195:597 143.08259:1045 143.10840:373 143.13346:746 145.10465:16942 146.10431:1120 147.12027:46496 148.12585:3806 148.89827:224 149.13561:120680 150.13767:5672 151.15133:51198 152.12489:448 152.14924:3433 153.13535:10150 154.12815:1045 154.14795:373 154.16840:299 155.14718:25076 156.14403:1418 157.10016:2240 157.12432:970 157.14046:374 157.16358:224 159.11988:11494 160.11906:1193 160.14805:298 161.13558:78140 162.14372:5672 162.16850:299 162.49449:224 163.15136:78513 164.15361:8060 165.16565:59407 166.15310:970 166.17542:3433 167.14340:9404 168.14058:374 169.12258:821 169.15416:2015 169.17387:1045 170.16901:522 171.11242:3731 171.13784:448 172.10092:299 172.12556:224 172.15482:224 173.14041:17389 174.14376:1418 174.17201:447 175.15236:60452 177.16729:40302 178.15835:1867 178.17930:1493 179.15655:3732 179.17861:13284 180.15777:299 180.19153:1194 181.14719:2088 181.17217:4030 182.13269:448 182.16438:670 183.11491:747 183.13461:299 183.18129:373 184.07624:298 184.18908:373 185.13605:2762 186.14162:373 187.15094:9701 188.15912:897 189.16857:20748 190.16348:2163 190.18787:598 190.22506:224 191.14391:1940 191.16998:7464 191.18648:2388 192.14328:522 192.18573:1270 192.20594:299 193.15294:3507 193.18163:4702 193.20356:1045 194.13934:448 194.16280:523 195.14204:2016 195.16820:1194 195.19559:374 196.15279:298 197.12628:896 197.20087:522 198.17775:299 198.20709:373 199.12768:672 199.15621:2390 201.19932:448 202.16872:897 203.16038:448 203.18978:6045 204.17911:672 205.16709:1044 205.19337:2538 206.16455:299 207.17622:5448 207.20078:3134 208.16452:299 208.19030:448 209.14282:1044 209.17306:1493 209.19863:523 211.15459:672 211.17683:523 211.19830:299 213.14783:1194 213.16716:2388 213.19661:672 214.15997:447 215.14040:224 215.18302:3359 216.17966:523 217.17267:746 217.19969:9552 218.19160:897 218.21384:672 219.19344:2985 219.21310:4776 220.18053:224 220.21668:522 221.21979:11792 222.19815:597 222.22783:672 222.25388:299 223.16147:896 223.18936:1194 223.20738:448 224.18257:374 225.17256:746 225.19711:372 227.17871:1791 227.20920:300 229.16863:374 229.19353:1269 229.22258:821 230.19337:299 231.17511:224 231.20647:896 231.24387:747 232.22735:299 233.22800:13583 234.19123:448 234.22140:1494 234.24881:373 235.18962:3433 235.21956:7313 236.18698:746 236.21174:746 236.25651:224 237.21699:16419 238.19745:373 238.23225:2240 238.25369:299 239.24126:88738 240.23771:10001 241.19170:1793 241.23902:448 242.20683:299 243.21574:47317 244.20663:4180 244.22942:746 245.23019:200911 247.19303:821 247.23422:9404 247.26519:1194 248.25943:970 249.19896:4404 249.22856:2463 249.25845:1642 250.19597:224 250.21738:448 251.18606:298 251.23010:597 252.22633:299 253.19387:300 253.22940:224 254.24072:224 254.26411:299 254.29099:298 255.17355:299 255.21036:448 256.24401:1194 256.26795:4480 256.28933:821 257.22423:1343 257.25000:3134 257.27274:2985 258.24725:746 258.26427:299 259.21656:1866 259.23560:1344 259.26180:448 260.24868:299 261.22415:188223 262.23173:23584 263.23889:481528 264.24479:39555 265.25175:38959 266.24117:971 266.27032:2985 267.25640:672 269.20939:448 269.23405:374 269.24928:224 270.17610:224 271.23298:1119 271.26280:1643 272.25070:524 273.21705:1643 273.24393:746 273.26551:598 275.23339:5225 275.25331:1045 275.28070:522 276.21699:298 276.24118:598 277.18101:374 277.23531:2089 277.26269:896 278.22955:522 279.23046:1792 279.25960:1643 280.23479:1120 280.27184:3209 280.30138:300 281.24210:821 282.26020:299 282.29069:597 283.24012:1119 283.26330:300 284.26159:521 285.24297:1866 285.27494:747 286.23953:597 287.24062:1120 287.27616:747 288.26303:373 289.26405:14330 290.25492:2314 291.22817:1045 291.25417:1716 291.27864:672 292.23663:224 293.22050:448 293.25024:821 293.27417:299 295.25714:598 297.25761:822 297.28781:748 297.31050:299 298.29047:447 299.20261:299 299.24531:2463 299.28113:2537 300.23618:299 301.24822:2313 301.27544:2314 301.29030:1418 302.31492:298 303.23720:448 303.27675:3881 305.23899:299 305.26256:896 305.28361:299 305.31847:224 306.23001:298 307.24162:598 307.26983:300 307.29079:224 309.25788:448 309.28121:224 311.26861:15971 312.24894:820 312.30077:373 313.27791:197626 314.29638:22016 315.22479:597 315.25413:1045 315.28656:2090 315.30292:597 316.26698:298 317.26599:32839 317.94846:224 318.20847:448 318.25553:2090 318.27882:1194 319.26823:61497 320.27705:10523 321.25534:1717 321.29483:2612 322.28499:299 323.27503:448 323.29741:449 325.28969:448 327.24730:374 327.28048:672 327.33070:299 329.22099:298 329.26506:374 329.28356:224 330.29817:224 330.34617:224 331.24984:448 331.27801:2090 331.29478:2090 331.31554:746 332.28125:299 333.24660:1344 333.27836:746 333.29913:1045 334.25684:224 334.28971:373 335.27324:10298 336.19390:224 336.22053:448 336.25579:597 336.28073:673 337.27982:148369 338.29504:11569 339.29586:56870 340.27552:1045 340.31055:7689 341.29869:598 341.32083:1268 343.26888:672 343.29902:522 345.26044:299 345.29275:2388 345.31898:2910 346.28207:896 346.31314:449 347.27228:224 347.30847:449 347.33125:747 349.23121:299 349.25774:1418 349.28062:821 349.30505:299 349.32561:224 351.25193:597 351.28862:522 351.31012:374 352.25874:448 353.27108:374 353.30454:448 353.34535:224 355.28294:224 355.33750:374 357.24385:224 357.31580:598 357.33895:299 358.28466:224 359.28765:1120 359.31669:1866 359.33699:1344 360.32165:449 361.31679:822 361.38965:299 363.24867:970 363.28598:1493 363.31295:971 364.25273:300 364.28439:224 365.28722:1194 365.31691:746 365.34759:299 366.34114:298 367.27634:746 367.29526:373 367.32104:448 369.21569:224 369.30523:449 369.33594:448 369.38112:298 371.30527:449 371.33682:747 371.36778:300 372.33645:298 373.32341:747 373.35090:2910 373.42258:298 375.25144:224 375.28113:598 375.32871:374 375.35946:299 376.29251:224 377.25460:1194 377.28380:1418 377.31336:747 378.26475:373 379.29221:448 379.31722:372 381.31435:598 381.35137:597 383.33919:448 383.37198:596 385.29278:224 385.32947:598 385.35577:597 387.34473:1642 387.36856:895 387.39717:598 388.38822:673 389.25683:598 389.28779:598 389.32182:523 389.39291:224 390.29178:373 391.28180:2315 391.31344:1045 391.36148:448 391.38297:448 392.28329:523 393.30301:672 393.33094:299 393.35975:298 395.30112:374 395.33568:299 397.29016:298 397.33035:373 397.39058:224 398.32425:224 399.30923:374 399.36514:672 399.39683:299 400.37265:224 401.32686:374 401.34854:598 401.37868:1345 401.41010:372 402.35093:224 402.38772:224 403.27741:597 403.30598:746 403.35470:747 403.39568:299 405.29244:1269 405.32003:2164 405.35177:895 407.32639:596 409.34132:672 409.36011:597 409.39699:373 411.33210:299 411.37257:299 411.40531:523 412.37436:298 413.33552:597 413.36696:598 413.38936:597 414.37324:298 415.30010:373 415.33792:747 415.38859:448 415.41208:598 417.30942:895 417.33998:1268 417.36624:896 417.40012:821 418.33616:596 419.28363:447 419.30529:746 419.32945:895 419.35341:448 419.38947:299 420.31462:224 421.32724:299 421.74631:224 423.33710:373 423.36411:449 423.41910:672 424.36529:373 425.34751:299 427.07122:224 427.35870:448 427.40451:896 427.43418:447 427.54137:224 428.44373:373 428.55384:298 429.31268:224 429.33465:299 429.38133:1343 430.35251:298 431.32158:672 431.36154:2164 431.39352:1045 432.37233:447 433.31293:300 433.33932:448 433.36409:746 433.39023:299 433.41888:449 435.33912:448 435.36398:299 435.38903:522 437.31418:224 437.34510:598 437.36696:373 437.39060:896 439.35831:449 439.40886:299 439.50388:224 440.37643:224 441.35750:374 441.38794:448 441.41877:597 441.45238:224 442.37408:224 442.41266:224 443.39144:897 443.43979:448 445.30161:224 445.32963:299 445.37616:1418 445.40689:672 445.42547:299 446.41083:448 446.48158:298 447.36303:1045 447.40038:298 449.40020:523 451.34387:672 451.39234:2239 452.32712:224 452.37427:299 452.43578:374 452.77663:224 453.34976:298 453.41772:299 455.40861:672 455.43098:372 457.40514:448 457.43696:298 457.53661:224 459.30423:448 459.34191:373 459.37072:597 459.41032:597 460.39441:523 461.31666:374 461.35414:672 461.38620:747 461.41866:224 462.37996:373 462.44138:299 462.46978:224 463.38235:896 463.41404:448 463.44432:298 464.42041:299 465.37626:1195 465.39703:2388 465.43087:1195 465.46541:299 466.36326:299 466.40161:598 467.41036:224 469.37138:448 471.43367:224 473.36235:673 473.39172:896 473.42326:896 474.35019:298 474.37702:299 474.40663:300 475.35380:1268 475.39215:3059 475.43631:1194 476.37500:373 476.42377:447 477.34304:298 477.36932:448 477.39598:895 477.42634:821 477.45652:448 478.40158:448 478.43346:448 479.40543:970 479.43784:1193 479.50422:374 480.41697:895 480.45572:300 480.48520:224 481.42993:449 483.42562:898 483.48268:374 483.50376:224 484.45768:224 487.34640:672 487.39666:4252 487.41887:597 488.36517:449 488.39670:523 488.42597:747 489.40318:3135 489.41827:1642 490.39656:598 490.43395:822 491.36712:597 491.41003:1044 491.44993:448 492.40448:372 493.39372:299 493.41510:448 493.44418:1120 493.46818:224 494.43024:224 495.41937:298 495.50429:224 497.43214:299 499.45466:4552 500.47590:673 500.55381:224 501.37683:1268 501.41855:4477 501.45696:5374 501.48290:2090 502.42370:896 502.45974:970 502.49315:822 503.40037:746 503.42314:746 503.45356:1270 503.48161:598 504.35116:298 504.41542:299 504.49077:521 505.35881:299 505.41995:1045 505.44025:820 505.47856:299 506.43623:448 506.49543:224 507.45400:5821 507.48726:1940 507.51014:896 508.42751:373 508.45977:896 508.48502:449 509.38582:224 509.45293:598 509.53818:224 510.48759:224 511.32672:224 513.37271:224 513.48310:449 514.84329:224 515.40488:820 515.42654:2612 515.45450:1716 515.47609:597 515.51540:224 516.37533:299 516.39600:299 516.42685:672 516.44602:298 517.38200:448 517.40891:1045 517.47648:1194 517.53178:299 517.57042:298 518.43106:298 518.46230:971 518.49294:299 518.51892:224 519.38135:298 519.41312:597 519.44564:1642 519.46663:1045 519.49660:448 519.52148:522 520.45202:298 520.47546:224 521.45175:1418 521.50090:299 521.54055:298 522.44658:448 522.47257:224 523.37520:224 523.44590:746 523.49606:373 523.51788:746 524.48129:821 524.50846:448 524.53399:448 525.47473:46346 525.50312:5970 526.48164:7464 526.49948:1792 526.51840:1492 527.47572:1194 527.50948:1269 527.53989:597 527.57909:299 528.45058:299 529.42540:747 529.46082:448 529.49594:299 529.54322:224 530.48190:299 531.38088:747 531.43123:1269 531.45868:597 531.51323:373 531.61176:224 532.44147:373 533.35388:224 533.39455:299 533.46080:746 533.49088:746 533.51674:224 533.57021:448 534.45688:597 534.55928:224 535.45994:1194 535.48623:1120 535.51568:822 536.43027:298 536.49144:224 539.42415:299 541.48844:448 542.52412:224 543.46670:2687 543.48766:16120 543.50796:4926 544.46044:1492 544.49514:3507 544.52743:746 545.39252:373 545.41644:299 545.45430:821 545.48579:1642 545.52425:597 546.48826:299 546.51993:448 547.41969:1492 547.48051:5374 547.50765:2015 548.43467:373 548.46386:523 548.48983:1194 548.51170:597 549.50593:28510 550.50093:8059 550.53424:2016 550.56592:224 551.42806:598 551.49361:1343 551.52325:1791 551.62293:522 552.41930:522 552.52067:747 552.54831:523 553.49987:299 555.42442:298 555.49618:448 555.52904:224 556.24691:224 557.42074:224 557.46009:374 557.52121:448 559.38246:299 559.42294:1045 559.44828:597 559.47942:597 559.50480:821 560.37807:224 560.48700:672 560.52987:598 561.45768:1045 561.48044:1344 561.50503:3732 561.54146:746 562.39283:224 562.50197:971 562.52855:299 562.60164:224 563.46788:597 563.51628:2836 564.45478:224 564.48686:300 564.53962:523 565.68173:373 566.80345:224 567.98310:224 568.52528:224 569.02921:298 569.16748:298 569.44758:224 569.47443:298 570.04651:448 570.16213:224 570.43136:299 571.04893:224 571.18833:298 571.41893:896 571.45622:1718 571.48148:1045 571.51435:1194 572.40062:373 572.46818:1044 572.51267:448 572.56476:373 572.59355:224 573.03498:448 573.44113:76126 573.47934:464662 574.49472:209269 575.46190:323532 575.49149:153369 576.47104:304502 576.50139:166430 577.51624:382268 578.52837:50600 579.49183:1568 579.53066:10298 579.55204:3881 580.10944:598 580.17842:224 580.28711:224 580.45720:448 580.54724:2015 580.88678:449 581.01479:224 581.16804:373 581.37687:298 581.44921:448 581.48710:1045 581.51495:1269 581.54926:373 581.57074:821 581.93106:447 582.17385:299 582.50249:373 582.52323:224 582.60823:224 583.33808:298 583.47630:224 583.91413:298 584.04888:224 584.51352:224 585.48775:298 587.43463:299 587.46502:971 587.50231:746 587.52783:896 587.56462:896 587.59999:299 588.45979:298 588.49984:299 588.53514:373 588.56579:372 589.50044:4178 589.53509:1642 589.55851:1194 589.57905:448 590.54107:224 590.59688:299 591.50662:2389 591.53298:1045 591.57270:299 592.41874:298 592.50768:673 593.09991:374 593.38404:373 593.52452:224 593.55930:449 593.58815:224 593.62820:224 594.50516:298 594.57314:224 595.65777:224 596.04461:298 596.18715:300 596.71382:298 597.07843:1418 597.41389:597 597.43984:373 597.52342:1568 597.54867:597 597.59861:224 597.67598:746 598.00940:372 598.05366:448 598.08844:970 598.16311:448 598.40712:597 598.47081:1045 598.50560:671 598.71113:299 598.85441:299 598.91042:224 598.93915:448 599.46625:304649 599.52464:1269 600.50599:124188 601.50769:465557 602.53732:89484 603.52406:62168 604.50242:3583 604.53337:6195 604.56295:5001 605.08670:299 605.12459:523 605.44376:447 605.47484:821 605.52082:448 605.56221:597 605.92936:448 606.13210:298 606.28294:448 606.41753:224 606.55033:374 607.49482:448 607.53425:299 607.70280:298 608.49616:298 608.54049:224 611.64662:224 612.54331:224 613.46974:224 613.68601:224 615.44586:374 615.47696:2313 615.51060:3955 616.41352:523 616.53083:224 616.57018:523 617.52620:8657 617.56760:299 618.38968:224 618.46449:224 618.49733:449 618.58512:448 619.48156:597 619.52521:821 619.56205:895 619.61661:672 620.44942:298 620.48889:224 621.48725:373 621.51937:299 623.58208:224 626.50224:224 626.60876:224 626.72263:224 627.51868:2537 627.55592:2910 627.57627:746 628.40376:298 628.49450:448 628.53633:746 628.56758:1343 628.60555:821 629.52541:672 630.48992:224 630.56177:298 631.46854:298 631.50182:523 631.53854:896 631.64185:224 632.54201:374 632.69148:298 633.43850:522 633.48381:448 633.51828:1046 633.55130:373 634.51676:598 641.51940:299 643.56515:299 645.48065:448 645.54478:449 645.56838:448 645.60095:672 646.50929:373 646.56526:299 646.59604:299 647.49428:896 647.52332:971 647.56166:523 648.53168:298 648.68568:298 649.53681:372 657.51748:298 657.54193:224 658.59027:373 659.49435:298 659.57084:299 660.60081:298 661.55894:448 662.55888:299 662.61252:298 669.54661:224 671.59155:299 673.53042:597 673.55291:448 673.62118:299 674.60793:224 675.52172:224 675.60741:523 676.59390:224 685.54632:224 685.58665:300 687.55396:299 687.59432:300 687.66490:372 688.67035:299 689.69040:224 697.60322:298 699.47835:224 699.60208:449 699.68405:224 700.46638:298 700.61590:224 700.68581:224 701.53282:224 701.56063:298 701.59365:373 703.57085:298 715.58390:747 715.61018:598 715.64616:298 716.58759:224 717.55814:372 717.62811:224 725.64404:300 726.72608:224 729.60852:1268 729.63572:298 729.67455:896 729.71770:373 730.63694:298 731.67120:299 739.67294:298 741.69299:298 743.58213:672 743.62699:1343 743.67285:449 743.70600:1568 744.65945:896 745.66123:224 746.70740:224 757.63198:1044 757.66188:2089 757.75124:298 758.55208:299 758.65972:450 758.71873:299 759.67049:299 759.69476:298 771.65559:896 771.69001:522 771.77668:299 772.65948:672 772.71658:298 774.70942:224 785.69791:373 799.80167:224 837.67833:1642 837.72644:10523 837.74690:5524 837.77818:3583 837.82403:597 838.67294:597 838.71847:4778 838.78575:3209 838.83120:896 839.72855:597 839.75278:299 839.78927:598 840.65514:298 853.74489:299 853.76806:299 854.75791:224 855.74860:87171 856.72559:15673 856.75176:62990 857.73053:2985 857.76338:19628 857.81568:373 857.83992:746 858.66684:373 858.74546:746 858.80390:746 863.85110:224 864.77064:299 867.75687:299 868.65792:224 869.60530:298 870.73505:299 870.77835:224 872.77970:87917 872.84006:373 873.78370:46123 874.69453:299 874.78872:4104 874.82425:5225 875.70815:522 877.70705:1568 877.73872:4329	17501553	16993214	23020902	1.91719e+07	3.34302e+06
12913	14.783	870.759	TG 52:5|TG 16:1_18:1_18:3	[M+NH4]+	null	1	TRUE	14.775	870.755	C55H96O6	TG	CDPGTJRMESRMBM-UHFFFAOYSA-N	O=C(OCC(OC(=O)CCCCCCCC=CCCCCCCCC)COC(=O)CCCCCCCC=CCCCCCC)CCCCCCCC=CCC=CCC=CCC	410	FALSE	TRUE	TRUE	o; Normalized unit: pmol_per_microL_plasma; Annotation method: Msp20250421160336_ZTscan_converted_dev_1	FALSE	FALSE	12913	0	0	0.99	0.382	0.462	0.973	5	2	2.381	21907.2	plasma_ZTscan_W6.8Da_POS_1	870.75629:4359995 871.76095:2707069 872.76562:665823 873.77029:199090 874.77496:55430 875.77963:0	100.08617:1418 101.09621:746 102.09551:224 103.04617:746 104.06126:298 105.07070:35824 107.08626:80678 108.09007:2836 109.10231:218673 110.10499:8135 111.08920:12387 111.11238:29852 112.09363:897 112.12005:1194 113.09690:24330 114.10781:1642 115.06072:599 115.07763:448 115.10563:672 116.06458:299 117.07198:12240 118.07682:597 119.08647:38884 120.08966:1568 121.10239:184193 122.10574:12538 123.11759:162400 124.12194:6418 125.11096:12463 125.13071:3658 126.10113:896 127.11188:18658 128.11655:896 129.06619:2686 129.08263:448 129.12550:447 130.07948:299 131.08662:32316 132.09680:2538 133.10203:60900 134.10599:6940 135.11777:181804 136.11690:11195 137.13310:92246 138.13134:6194 139.12028:8956 139.14107:2090 140.11702:598 141.12796:14031 142.07354:298 142.13258:1642 142.15838:299 143.08718:2388 143.14201:224 144.09662:524 144.92286:373 145.10275:28436 146.10597:4777 147.11794:63736 148.12201:4478 149.13335:124039 149.60638:224 150.13801:10001 151.14915:40003 152.15048:2836 153.12221:9777 153.14533:373 154.13042:672 155.12523:1493 155.14323:5971 156.14329:1418 157.11100:3732 158.09808:523 158.11253:448 159.11846:63139 160.12049:4627 160.57729:224 161.13418:77767 162.14272:6791 163.14960:162698 164.15772:13136 164.92111:299 165.15511:24927 166.14892:1120 166.16935:1941 167.13641:5673 167.16202:448 168.14702:597 169.10366:1343 169.12437:300 169.15276:373 169.17017:373 170.12052:299 171.11123:10300 172.06915:224 172.12317:748 173.13444:50750 174.14474:4926 175.14960:53138 176.14708:5597 177.16459:74334 178.13445:448 178.16810:7314 179.15812:4329 179.17758:9255 180.15563:896 180.18343:1566 181.13687:1866 181.15966:2687 182.16240:522 183.11930:1194 183.17583:748 184.07925:523 184.12732:523 185.13258:4776 186.13879:822 187.15038:36868 188.15837:3507 189.16481:22390 190.16000:1867 191.15326:3880 191.17645:5746 192.15301:523 192.17673:1344 193.17145:7687 193.19125:2985 194.16447:821 194.20218:597 195.14474:2836 195.17283:747 196.12607:224 196.15268:449 196.18361:298 197.13952:1941 197.16578:523 198.15116:374 199.14141:7016 200.15219:1791 201.16538:10001 202.16894:1568 203.17954:5374 204.14583:447 204.18811:821 204.95471:597 205.15483:747 205.17746:6868 205.19736:2985 206.15230:448 206.17704:672 207.14366:747 207.17014:1344 207.19238:2387 207.21777:1792 208.18674:598 208.21304:448 209.14499:2090 209.17464:821 209.19687:598 210.15521:224 210.19404:299 211.14388:1046 211.16505:1194 211.20347:2910 212.15773:448 212.17493:299 212.21897:672 213.15627:4105 214.16075:970 214.17925:298 215.18171:14777 216.18020:1642 217.19664:20001 218.20134:1791 219.21145:25823 220.20647:3059 221.16629:2464 221.20377:2239 221.22616:5449 222.22720:971 223.17365:1045 223.19291:448 224.15598:299 224.17653:224 225.16922:1717 226.16952:523 227.13721:1494 227.15730:746 227.17951:3284 228.18101:820 228.22324:298 229.17600:1045 229.19938:3283 230.16252:374 230.19130:747 231.18000:2462 231.21082:6493 232.17946:448 232.20471:970 232.22834:672 233.22407:34779 234.21365:3882 234.23078:3433 235.20849:36196 236.21281:5300 237.22450:37316 238.22685:5299 238.25472:597 239.24028:40899 240.24305:8658 241.19964:13136 242.20869:2761 243.21253:221584 244.21672:38286 245.22904:99709 247.21442:3582 247.23616:7165 248.19511:523 248.22894:747 248.25654:895 249.18769:1492 249.22221:1044 249.25532:1120 250.18205:448 250.22412:671 250.25336:448 251.17753:1195 251.20013:1119 251.23408:224 252.19580:373 253.17337:373 253.19420:972 254.26293:2239 255.16945:298 255.19397:971 255.21981:1045 256.25500:4926 257.19799:2239 257.23533:4925 257.25863:1343 258.22252:449 258.25933:598 259.20907:48810 260.18655:299 260.21324:12166 261.22194:556459 263.23853:196656 264.24391:32540 265.25437:25300 266.26071:3732 267.20797:1345 269.21241:1046 269.23756:3881 270.23068:1193 271.23263:6270 271.25309:1343 272.24398:822 273.19261:672 273.21782:2687 273.23943:672 273.25985:522 274.23190:448 275.20645:597 275.23338:4777 276.24165:597 277.22085:3583 277.24404:522 278.24275:1568 279.22499:2165 279.25032:747 280.26346:1418 280.29794:448 281.23188:3657 282.23900:449 282.27951:898 283.23203:2090 283.25276:746 283.28088:224 284.25189:448 284.27161:224 285.24445:9553 286.23852:1045 286.25726:224 287.24092:13284 288.22255:447 288.24898:2611 288.27084:299 289.25449:14927 290.26085:2764 291.24232:2538 291.27010:597 292.22337:300 292.23997:298 293.24778:4702 294.21286:448 294.23591:1197 295.23436:598 295.26633:598 297.23999:597 297.27389:2090 298.24168:373 299.23979:11793 299.26170:1269 300.24283:1418 300.27499:373 301.24969:3433 301.27947:1046 302.23955:298 302.27154:523 303.24559:1492 303.26985:2240 303.28831:448 304.27377:598 305.21260:597 305.25162:1345 305.27745:448 306.24605:298 307.18791:224 307.23147:598 307.25697:523 309.24657:4328 310.25367:896 310.29477:298 311.26008:58362 312.26354:11046 313.27742:144190 315.25484:9553 315.27597:2836 316.22479:1045 316.25756:1343 316.27677:299 317.25181:122621 318.25587:23658 319.26695:25972 320.28019:3732 321.26595:1642 321.29388:1492 322.27610:448 322.30995:299 323.23627:448 323.25991:1120 323.28079:224 325.24574:523 325.26984:896 325.29524:672 327.27269:1046 329.25843:672 329.28754:1493 330.25550:224 331.26725:1791 331.29549:1791 332.30969:448 332.34678:224 333.24721:13135 334.25816:2240 335.26205:38362 336.26369:10748 337.27764:181207 338.28127:40152 339.29329:65826 340.27510:373 340.29679:17089 340.63436:224 341.18164:224 341.28416:1045 341.30963:2090 342.28512:523 343.26972:2089 343.29911:2015 344.29745:597 345.28637:2388 345.31699:1493 346.25375:299 346.28643:598 346.31635:299 347.23550:373 347.30477:448 347.32944:299 349.24720:1046 350.23262:373 351.26670:1120 351.29267:598 353.26307:298 353.28499:598 353.31693:747 354.28897:374 355.26994:598 355.30452:748 355.33273:374 356.26549:298 357.28291:897 357.31334:1642 357.34863:299 358.31591:299 358.34576:224 359.26907:299 359.29499:598 359.32271:746 359.34337:373 360.34073:523 361.26715:896 361.29585:522 361.35927:448 362.34383:298 363.26515:1492 363.28736:747 363.30799:299 365.27950:897 365.31101:1044 367.26861:597 367.29518:1045 369.29478:449 369.32785:896 369.36063:299 370.31707:372 371.27824:448 371.31487:1941 371.33417:896 372.30137:522 373.27931:300 373.31138:898 373.33198:373 373.35820:373 374.31116:224 374.33955:224 374.36155:299 375.28799:523 376.29109:224 377.26703:1120 377.28856:821 377.31834:449 379.29215:748 379.36204:448 381.29791:299 381.32750:597 383.28999:299 383.32159:522 384.31164:300 385.29663:597 385.32956:1119 385.36297:746 387.33620:1046 387.36287:224 389.27338:523 389.30323:672 389.35444:523 390.27656:224 390.30845:224 390.34034:298 391.29063:1792 391.32056:1045 391.33858:448 392.26988:224 392.29473:448 393.26991:298 393.29832:523 393.32623:1866 394.37829:298 395.28843:448 395.31001:299 395.33714:597 396.34005:448 397.29178:299 397.33439:1567 397.36982:448 398.31052:448 399.33027:448 399.36280:2313 399.38601:448 400.32786:299 400.37384:747 401.26998:224 401.35517:746 401.37844:597 402.36712:224 403.28959:524 403.31154:971 403.34724:1269 404.28261:298 405.31210:1345 406.34578:299 407.31125:299 407.33894:748 407.35612:298 408.34960:224 409.36150:449 410.35357:298 411.32284:747 411.34756:672 411.37241:1045 412.32893:597 413.30235:373 413.35137:971 413.37618:746 414.34166:896 414.38817:224 415.32664:598 415.35471:522 415.37708:299 415.39792:299 416.35449:298 417.35955:970 418.36550:373 419.30406:299 419.32614:972 419.36962:597 419.39608:224 420.32617:449 420.35297:299 420.40337:224 421.32805:747 421.37391:523 423.34251:1940 423.36979:598 424.33469:672 425.33392:4179 425.36019:1344 425.38056:597 426.32741:599 426.37425:450 427.32251:300 427.37574:1569 427.40256:224 428.37945:448 429.29846:597 429.36969:449 430.40388:373 431.32368:598 431.35218:522 431.37440:597 432.28155:224 432.32383:373 433.31126:598 433.33767:747 433.36357:597 434.37087:373 435.34381:1046 435.37442:598 436.37105:821 437.36254:1493 437.39875:450 438.36411:300 439.35162:970 439.38393:1195 439.42908:298 441.10576:224 441.28684:299 441.32278:746 441.34430:299 441.37909:748 442.36791:299 443.32138:598 443.38912:448 444.36867:299 445.32473:747 445.35501:1044 446.34462:374 446.37673:224 447.34903:895 447.37280:449 448.36307:598 449.33357:299 449.36745:1344 451.35285:597 451.38232:2612 451.41177:747 452.37363:523 452.40085:672 453.37480:1791 454.36261:373 455.39616:374 456.42147:224 457.33784:824 457.39224:299 458.37974:224 459.35153:1641 460.37513:672 461.36022:1195 461.38945:1343 462.35935:747 462.40428:374 463.35218:448 463.38502:746 463.40818:1045 464.35559:448 464.39712:597 465.39432:2016 465.43051:523 466.39401:673 466.42916:673 467.34771:822 467.37918:448 467.41536:374 468.35463:224 469.39205:448 469.42622:447 470.40514:224 471.35720:896 471.38550:971 471.40357:373 471.45437:224 472.38782:448 472.41388:373 473.35139:896 473.38237:2463 473.39926:597 474.36138:448 474.38812:299 474.42410:373 475.35149:373 475.39917:2910 476.38820:1194 476.42086:746 477.37470:448 477.39896:2985 478.40869:524 479.39155:597 479.42324:4329 479.44724:299 480.41330:747 480.43945:524 480.46430:299 481.40560:896 481.43169:2089 481.47125:970 483.39754:449 483.45214:597 483.49167:373 485.35299:1120 485.38474:1790 485.42426:373 486.36890:597 486.41607:373 487.36305:373 487.38393:2688 487.43360:597 488.38652:448 488.41300:374 488.45462:298 489.35606:299 489.39465:4179 489.43420:1194 490.37414:299 490.44316:449 491.40616:2986 491.44245:746 492.40530:897 493.39635:1343 493.43203:1792 493.45596:448 494.38130:224 494.42964:523 494.45841:523 495.38205:299 495.42747:822 495.44911:299 495.46967:299 496.45525:224 497.41838:1791 497.44115:3135 497.46931:597 498.44353:895 498.47008:746 499.11117:224 499.41441:821 499.44893:18061 499.47496:2015 500.41292:598 500.45266:3433 500.47368:896 500.49402:746 501.36947:523 501.40486:1940 501.43170:2986 501.46058:896 502.40451:448 502.43472:1418 502.55183:224 503.41609:2836 503.44242:597 504.35445:224 504.41231:822 504.45376:598 505.43872:12093 506.38123:672 506.41471:820 506.45367:2090 506.47451:224 507.44986:1493 507.47766:746 508.45757:299 509.41977:373 509.48518:298 513.38070:448 513.40607:2090 513.42828:896 514.41068:597 515.37909:1269 515.41039:4030 515.44464:1792 516.42010:1194 516.46176:821 517.40139:299 517.43663:5672 517.47641:1791 518.41367:523 518.44208:448 518.47264:1792 519.40409:224 519.44833:2836 519.47770:1269 519.49506:299 520.44993:299 520.47397:448 520.50893:224 521.45826:11046 522.41952:299 522.45584:2984 522.48136:2090 523.47272:89186 524.47586:31942 525.48546:16194 526.46926:2240 526.48998:821 527.38570:299 527.41676:4552 527.45608:821 528.40883:299 528.43093:373 528.49708:300 529.42389:1492 529.44824:896 529.47630:298 530.42727:821 531.40259:448 531.45259:2464 531.49505:299 532.41728:299 532.45356:449 533.43488:374 533.46980:1642 533.49114:448 534.46769:298 534.50840:224 535.46906:1045 535.49424:373 536.47988:299 537.46257:448 537.51921:374 538.48156:298 539.44562:299 539.47937:374 539.51038:224 540.39008:224 540.44125:298 541.44391:1194 541.46769:6045 541.49282:1791 542.41646:746 542.44437:672 542.47046:1642 542.49914:1493 543.39294:598 543.41653:299 543.43962:300 543.47533:3732 544.41105:299 544.45789:598 545.45475:3209 545.48499:2239 545.51198:298 546.46022:1195 546.48604:896 546.98839:224 547.48218:41271 548.48328:15374 549.49319:21494 550.46947:373 550.50123:10224 550.52938:1270 551.50714:4180 551.54959:597 552.47958:449 552.50853:1642 552.53875:1046 553.46947:224 553.49555:298 553.52120:746 554.46086:224 554.51096:224 555.45628:747 555.48361:448 555.51174:299 556.47124:224 556.50587:298 557.42024:373 557.46301:1194 557.49306:746 558.43670:372 558.46451:300 558.50216:224 559.46137:2539 560.47813:598 560.51807:672 561.50837:970 561.53031:970 562.46330:299 562.49840:1194 562.54961:449 563.46325:522 563.53413:821 564.49732:374 565.47949:299 565.50050:374 567.45009:300 567.47867:299 568.56552:224 569.45061:1045 569.47676:746 569.49748:448 570.43663:448 570.46836:896 570.50424:597 570.54060:224 571.09803:224 571.47378:450481 572.48072:214195 573.47958:342563 574.49066:361818 575.49491:418688 576.50460:529143 578.49441:896 578.52290:21346 578.92651:373 579.46685:1045 579.49221:1868 579.53591:5225 579.59500:373 580.30301:298 580.51533:1046 581.48867:523 581.51948:448 581.58686:299 582.49411:299 583.51175:224 585.47129:970 585.50138:597 586.47564:821 586.50010:523 586.53608:448 587.49982:1790 587.55638:448 588.47616:299 588.50915:1418 588.56888:300 589.48038:3732 589.50613:2911 589.52637:299 590.49700:1642 590.52233:522 591.46790:746 591.50957:5522 592.46143:448 592.50408:1493 592.53980:1195 593.51335:1194 593.56073:299 594.48593:299 594.53583:448 594.99363:224 595.06087:598 595.47568:7613 595.51038:1045 596.02939:298 596.46926:2238 596.49054:1343 596.51281:896 596.97488:374 597.47953:513844 598.49033:445854 599.49921:448988 601.51979:151280 603.53702:19404 604.15760:224 604.50882:672 604.53086:3432 604.56884:299 604.99104:372 605.46846:224 605.50592:299 605.53967:1195 606.47715:299 606.50968:224 607.54908:298 609.52910:224 613.44112:373 613.47262:1045 613.49689:2239 613.52856:896 614.49942:1194 615.47440:1941 615.49866:4776 615.51945:4030 615.55441:746 616.48771:1194 616.53339:1194 617.48395:896 617.52090:4777 617.54497:672 617.56528:299 618.48404:597 618.51733:1044 618.54695:448 618.57423:299 619.48586:1046 619.54751:298 620.48049:373 620.51521:448 620.53897:224 623.46542:672 623.50923:2835 624.49664:1643 624.52748:448 625.51886:26494 626.52579:6717 626.57478:224 627.50098:448 627.53358:2688 628.50677:299 628.53468:374 628.56331:449 629.51084:374 629.55566:600 629.57935:299 630.55624:298 630.58203:224 631.48512:298 631.56256:224 632.47816:224 633.52960:300 633.55989:299 635.52282:299 641.54337:448 642.57050:374 643.47022:224 643.50559:448 643.54753:449 645.49829:672 645.57873:224 646.56059:299 647.52664:597 647.54978:372 648.53563:298 649.51624:224 653.54374:598 653.58857:224 655.53042:224 655.57770:597 656.62114:224 657.50985:373 657.57128:224 657.60495:299 659.52521:373 659.56622:299 660.52498:299 669.50105:224 669.57266:523 669.61496:299 671.53482:224 673.51475:447 673.55136:449 674.56383:448 675.56171:298 683.59358:448 683.62282:372 685.52711:448 687.57063:298 688.50400:224 688.58149:372 693.54649:224 693.61991:299 697.62288:299 699.58702:224 699.64135:298 700.55182:373 701.57631:448 702.58647:224 713.55967:448 713.59084:299 714.58374:224 714.61080:299 715.57845:372 727.59264:449 727.61593:672 727.68500:298 728.57537:224 728.61815:224 729.61001:672 730.62778:300 731.61762:447 731.66525:298 732.64794:224 741.61884:1792 741.64470:598 742.55910:224 742.60366:299 742.63907:224 742.66982:299 743.60366:598 743.70713:224 743.72814:224 744.61064:448 744.65182:224 745.67725:224 745.69729:224 755.58228:224 755.62352:1045 755.65179:523 755.72830:224 756.60121:298 756.66445:298 757.61377:448 757.64271:224 769.62833:299 769.65073:598 769.67803:300 769.72611:373 769.77031:522 770.66487:448 771.65115:374 783.64515:821 783.66889:224 784.73745:372 797.65184:299 798.69957:298 835.71160:8957 835.73226:7015 836.75683:1194 836.77782:1344 837.69434:597 837.75857:2089 851.74681:299 853.73282:92395 854.73769:51048 855.71019:2762 855.74174:8284 855.76927:1940 856.70885:449 856.73605:895 856.76294:449 856.80548:299 857.78162:224 865.62889:224 865.69029:596 866.65427:299 867.66696:299 868.73134:299 869.69661:373 869.80220:298 870.75917:62393 871.76269:42840 872.73096:896 872.76342:5971 872.80724:1791 873.68104:299 873.72962:299 873.76632:1344 873.81761:448	4118479	3647369	5178205	4.31468e+06	784051
12848	14.516	868.743	TG 52:6|TG 16:0_18:2_18:4	[M+NH4]+	null	1	TRUE	14.565	868.739	C55H94O6	TG	CRIHRLHXKRNXPC-UHFFFAOYSA-N	O=C(OCC(OC(=O)CCCCCCCC=CCC=CCCCCC)COC(=O)CCCCCCCCCCCCCCC)CCCCC=CCC=CCC=CCC=CCC	410	FALSE	TRUE	TRUE	o; Normalized unit: pmol_per_microL_plasma; Annotation method: Msp20250421160336_ZTscan_converted_dev_1	FALSE	FALSE	12848	0	0	0.99	0.458	0.514	0.955	5	2	2.396	3082.29	plasma_ZTscan_W6.8Da_POS_2	868.74188:620612 869.74655:354897 870.75122:120443 871.75589:42606 872.76055:13698 873.76522:0	100.08743:597 102.12887:299 103.04692:449 103.07641:224 104.06410:374 105.07027:19330 106.07368:1642 107.08602:16568 108.08920:1492 109.10160:34630 110.10471:3284 111.08924:6865 111.11025:4775 112.08450:373 112.11946:448 113.09734:6269 114.10170:972 115.06560:896 117.07047:12090 118.07368:597 119.08602:33734 120.09509:2611 121.10147:45451 122.08307:448 122.10469:1642 123.11683:23360 124.08454:373 124.12050:896 125.10139:4553 125.12449:1642 126.10418:598 126.13594:299 127.11132:4926 127.14587:448 128.06393:299 128.95477:299 129.06285:1568 129.08740:374 129.12535:298 131.08576:21196 132.09407:2389 133.10147:33584 134.10450:2687 135.11704:33883 136.12076:3433 137.13300:10747 138.13670:1344 139.10561:3434 139.13891:599 140.11596:298 141.09935:522 141.12350:1642 142.13133:448 143.09494:2687 144.08874:748 145.10223:18360 146.10494:1641 147.11754:25823 148.12142:1940 149.11167:2836 149.13180:22688 150.09971:523 150.12921:1418 151.11776:970 151.14143:8060 152.14484:1195 153.09537:224 153.12725:1493 154.12974:224 155.07624:374 155.14370:896 156.17478:300 157.10126:4478 158.09683:1046 159.11748:23286 160.12172:2836 161.13343:85678 162.13672:12240 163.14811:39779 164.14362:4105 165.15776:4926 166.15857:1045 166.17442:224 167.14389:1940 168.14303:298 169.10090:971 169.15832:448 170.10665:224 171.11739:18509 172.12073:2164 173.13309:32988 174.13600:1866 175.14831:51795 176.14371:6419 177.15392:22389 178.14522:524 178.16726:1791 179.13562:2837 179.17050:1492 181.13280:448 181.15954:449 183.12809:1120 185.13342:14777 185.89971:224 186.13739:1194 187.14937:11792 188.15403:2239 189.14359:3135 189.16287:10598 190.13520:448 190.17369:1941 191.15023:1045 191.17839:4925 192.18431:820 193.12096:224 193.15461:1044 193.18759:746 195.14042:300 195.16972:299 196.17882:298 197.07971:299 197.12818:897 197.15645:224 199.14892:9105 200.15211:1940 201.16394:8582 202.16919:895 203.17988:67916 204.18329:9702 205.18741:2985 206.16508:299 206.19367:299 207.14638:299 207.18183:1344 208.17945:224 209.14342:597 209.18656:672 210.19776:448 211.15512:372 211.18768:598 211.20540:2687 212.15527:299 212.20847:746 213.16457:5971 214.16848:1791 215.17142:12015 216.17587:1194 217.18512:10747 217.20658:298 218.16205:299 218.19826:1268 219.17540:448 219.21733:3358 220.17890:224 221.13852:298 221.16716:448 221.20155:971 221.22793:448 222.22872:299 223.16096:449 225.15252:373 225.16877:374 227.17221:2762 228.13864:224 228.19257:747 228.23551:299 229.14980:523 229.17189:299 229.19444:821 229.21658:299 230.16220:298 230.19937:448 231.18188:2090 231.20512:8509 232.17440:597 232.20477:1493 233.20347:9254 234.20375:1567 234.22632:374 235.20628:7463 236.21199:1045 237.22244:8583 238.22584:1940 239.19723:1194 239.22794:9553 240.19101:224 240.21590:449 240.23997:1493 241.19643:80155 242.19996:9852 243.21251:52989 244.21601:8956 245.22805:16867 246.23047:1642 247.21383:746 247.23849:1045 248.24779:224 249.18966:298 249.22363:298 251.17448:597 251.20547:224 253.19135:597 253.22229:299 254.20782:299 254.25461:299 255.17165:598 255.20435:672 255.22160:224 256.25495:1194 257.19309:6866 257.21455:896 258.20389:1195 258.65918:224 259.20834:151802 260.21180:25748 261.22306:114337 262.22537:12090 263.23806:46720 264.24216:5746 265.24550:3135 266.25185:1194 267.17441:224 267.21190:1270 268.21447:448 269.22833:72244 270.23067:12986 271.21422:522 271.24054:1940 272.24889:374 273.20002:299 273.22058:522 275.20402:224 275.23955:448 276.24131:449 277.21789:821 278.25403:298 279.20987:224 279.23019:898 280.23898:224 280.26489:448 281.05265:224 281.21011:224 281.24156:523 282.28645:224 283.23051:4778 283.25494:299 284.24217:1643 285.24245:26718 286.05868:224 286.25391:4852 286.80992:224 287.23937:96873 288.24316:19703 289.24985:4777 290.26009:448 291.24086:522 292.23537:224 293.23619:597 293.25307:299 295.24383:1940 297.22194:449 297.24978:1494 298.22996:597 299.23895:1344 299.29293:374 301.21611:448 301.25414:1045 301.28424:373 302.26474:448 303.24656:598 304.26558:224 305.24888:374 307.23220:748 307.26218:299 308.23038:224 309.24797:2389 309.27841:747 310.25267:374 310.27453:597 311.26001:49257 312.26269:8210 313.27451:75230 314.27797:12166 315.24201:7166 315.27760:672 316.24272:1494 316.27530:523 317.24974:10374 318.25265:2388 319.26525:4776 320.26962:1194 321.26154:299 321.28008:299 323.25109:448 325.24150:747 326.27428:298 327.24054:523 327.26306:597 327.29287:224 328.27412:448 329.24384:298 329.27967:597 331.22235:2089 331.26906:299 332.22856:374 333.24481:3284 334.23866:895 335.26138:26569 335.88995:224 336.26229:3284 337.27604:87917 338.27961:20674 339.29034:25226 340.29475:4850 341.29351:1567 343.24465:224 343.26633:1642 344.27685:374 345.27116:374 345.28820:448 345.31115:224 346.01228:224 349.23798:374 349.26391:299 351.26198:299 351.29136:448 353.28451:449 355.28191:523 355.30873:598 357.27505:298 358.32354:224 359.26022:820 359.29606:522 360.25939:298 361.28565:822 362.27525:449 363.26244:224 363.29000:300 365.25223:224 365.28387:2538 367.27586:1268 367.99583:224 368.27403:747 368.29226:299 369.28182:897 369.30592:448 371.30723:373 371.33028:373 372.34070:224 374.31684:298 379.29864:447 381.30496:747 382.31602:523 383.32059:373 385.27549:374 385.30592:747 386.31812:224 387.34843:224 391.28505:1045 391.30729:597 393.31330:672 394.31571:447 395.32555:1045 395.34269:373 396.30609:224 396.32718:597 397.30049:299 398.30786:299 398.33987:597 399.24216:373 401.29307:373 401.36845:224 405.30344:447 408.31995:298 408.34268:298 409.29873:448 409.33213:1344 410.33706:821 411.29043:298 411.32420:1568 411.35888:224 413.29912:522 413.34336:224 415.32851:299 417.30717:299 417.34126:299 419.31695:447 421.35238:299 423.35890:1194 424.34915:970 425.33373:5821 425.36823:298 427.31300:373 431.33003:747 432.32427:224 433.34532:299 433.38133:299 434.33620:299 435.35567:597 437.33440:970 437.36773:448 438.33723:522 439.34659:2239 440.33948:448 441.31726:1790 441.38764:224 442.32414:449 443.32585:299 445.33051:448 445.99549:224 447.35653:746 449.36540:598 450.36704:299 451.36370:597 451.38523:1120 452.38367:598 453.36994:2687 454.36574:672 455.31279:448 455.34960:1195 455.38697:224 457.36556:224 459.35692:597 460.34850:224 461.37299:599 463.35377:224 463.38430:672 465.38508:672 465.40326:597 466.41159:298 467.36058:373 467.38181:2164 469.36007:746 469.38785:374 471.34800:522 472.36844:522 473.37183:1717 473.39671:299 474.36458:298 475.36911:895 477.40181:971 478.40062:299 479.39126:224 479.42912:1193 480.40158:224 480.42570:224 480.46912:224 481.40086:449 481.44499:224 483.35136:673 483.38134:299 483.40374:224 485.37502:896 485.40769:224 486.37319:447 486.40512:448 487.38176:1418 488.38976:372 489.38941:1344 490.39263:300 491.38806:224 491.42193:896 493.42565:896 494.42935:299 495.41632:1045 495.44795:299 497.40222:299 497.43585:2687 497.47382:373 498.37957:224 498.44104:970 499.39405:1046 499.43338:971 499.45900:597 500.38802:523 500.45270:224 501.39283:597 501.45374:224 502.40316:374 503.42160:2090 503.45520:448 504.43816:747 505.35675:224 505.43635:1643 506.43702:523 506.46075:224 507.40399:224 507.45310:299 509.44644:299 511.39972:299 512.38574:598 513.39598:1046 513.42047:449 514.40863:448 514.42719:298 515.40937:672 515.46276:299 516.38933:224 517.44341:597 518.41869:298 519.45502:2239 520.44624:747 521.45677:27689 522.43709:522 522.45868:13208 523.47114:9254 525.39194:523 525.42271:298 525.45702:224 525.48213:448 527.41551:299 529.40661:821 529.44882:374 530.43166:298 531.42288:448 531.45707:598 533.46194:598 535.45842:374 537.49984:2388 538.49450:299 539.45526:1791 540.43443:448 540.46428:373 541.44954:897 542.41902:224 543.41995:299 543.44389:522 544.44027:300 545.45873:14031 546.46081:2836 547.47487:478095 548.47868:231062 549.48466:30002 550.48994:5150 551.51659:17912 552.51251:3806 553.51527:748 555.40886:299 556.46150:298 557.46724:523 558.45708:224 559.45132:597 560.46709:374 561.48823:1194 562.48853:523 563.46862:448 563.49886:3732 564.47462:448 565.49067:1194 566.43320:224 566.48210:598 566.50479:598 567.46541:1940 567.49646:522 568.44056:448 568.47534:374 569.46046:64333 570.46546:22539 571.47429:393313 572.48024:115755 573.48879:473094 574.49478:154937 575.50417:431674 576.51091:180088 577.51789:50452 578.52291:8208 579.53560:4254 580.54897:1045 580.59821:224 581.45653:298 581.53555:224 583.48399:374 585.43094:224 585.46999:448 586.49085:448 587.45609:896 587.49054:1419 588.46894:374 589.48750:2687 589.53617:299 590.48701:746 591.50106:1568 592.51226:1194 593.46537:299 593.51415:6120 594.51860:3285 595.47496:389058 596.47925:148369 597.48975:195388 598.49486:79707 599.50634:62691 600.51037:18658 601.52201:43138 602.52541:10523 603.53744:8284 605.53540:672 606.54509:449 611.46972:673 611.50037:522 612.47940:224 612.51426:298 613.48797:1866 614.49108:1046 614.51690:224 615.50359:2463 616.49902:1344 617.53720:449 618.52014:224 621.55007:224 623.50713:50750 624.51184:22538 625.52179:13359 626.52596:6194 627.53388:2389 628.53983:598 628.56239:299 629.46482:298 629.54152:448 631.50172:298 641.47417:298 641.50612:597 642.53256:596 643.52606:372 645.50644:299 651.54157:450 651.56720:298 652.55829:224 653.54610:597 655.57851:224 660.53481:299 669.55649:449 669.59293:374 670.61017:298 672.53811:298 672.58758:224 673.56501:373 679.56130:300 683.60090:522 684.59383:372 687.55793:224 690.54689:522 695.58934:224 695.61110:372 698.55889:224 698.58539:299 699.55726:298 699.60512:299 700.57318:224 705.67587:299 705.74437:224 707.55429:224 709.59961:299 711.57735:373 711.65544:224 725.57147:299 727.57681:224 727.61300:373 727.65004:373 728.60015:522 730.60558:299 739.57597:299 739.60709:299 740.66898:224 741.60268:598 753.63143:746 753.65278:298 754.61149:448 754.64804:898 767.63939:522 767.66153:299 768.65105:822 769.63960:598 772.65948:224 781.63889:672 782.65129:374 797.66179:299 803.66983:372 805.57284:224 811.68496:224 812.63841:224 830.78492:224 831.74232:224 833.70657:14479 834.71332:5672 835.71270:2537 836.68274:224 839.73005:298 840.71045:224 843.67855:224 843.71009:299 845.69149:373 846.73728:298 847.60642:224 848.68332:298 849.71389:896 849.75591:298 850.70820:448 851.71565:118218 852.72208:72393 854.72339:3807 855.72870:1717 855.75840:299 856.75210:523 858.72005:298 860.75155:298 861.72687:298 861.75557:298 863.62973:597 863.65932:1791 863.69967:1642 863.74329:224 864.58098:224 864.65562:2985 864.68641:298 864.73502:373 865.63985:597 865.67366:1941 865.70229:298 866.69228:1120 866.73097:1493 866.77982:299 867.68241:299 867.72059:1792 868.74386:134562 869.74587:73289 870.75059:18509 870.78268:300 871.67737:373 871.71804:1418 872.74498:522	447720	534639	612879	531746	82617.8
12796	14.249	866.729	TG 52:7|TG 14:0_18:2_20:5	[M+NH4]+	null	1	TRUE	14.247	866.723	C55H92O6	TG	HBSSGNRKOFMPFF-UHFFFAOYSA-N	O=C(OCC(OC(=O)CCCCCCCC=CCC=CCCCCC)COC(=O)CCCCCCCCCCCCC)CCCC=CCC=CCC=CCC=CCC=CCC	410	FALSE	TRUE	TRUE	o; Normalized unit: pmol_per_microL_plasma; Annotation method: Msp20250421160336_ZTscan_converted_dev_1	FALSE	FALSE	12796	0	0	0.98	0.4	0.438	0.866	5	2	2.329	370.74	plasma_ZTscan_W6.8Da_POS_1	866.72632:69078 867.73099:40693 868.73565:15675 869.74032:8932 870.74499:4435 871.74966:0	102.09166:448 103.07641:224 105.06999:2538 106.07359:448 107.04895:298 107.08500:3658 107.96618:448 108.08941:298 109.10149:5821 110.10407:522 111.08650:972 111.11530:746 112.08683:224 113.05980:449 113.10226:1194 113.13128:298 116.10940:448 117.07419:3061 118.07831:523 119.08535:8359 120.08824:672 121.10139:10000 122.08264:299 123.08981:1120 123.11666:4030 123.93891:224 124.12077:597 125.09596:1493 127.07895:299 127.11365:374 127.14512:373 128.95227:299 129.07049:1642 130.07243:299 130.15758:299 131.08547:4179 132.08924:300 133.09861:6417 133.98406:298 135.07930:298 135.11250:8956 136.12073:747 137.09936:523 137.12758:3284 138.13431:522 139.11179:896 141.09055:224 141.12703:298 142.08273:298 142.13083:224 143.09235:1120 144.08984:224 144.93013:299 145.10107:3582 146.10498:448 147.12140:4478 148.12714:747 149.10538:448 149.13222:5224 150.13751:448 151.11548:596 151.13942:1344 152.15200:298 153.12888:523 155.08671:298 155.13949:448 156.17637:299 157.09446:1867 158.10546:298 158.91371:224 159.11661:6120 160.12020:672 161.13216:7388 162.13693:896 163.11863:821 163.13951:5524 164.11650:224 164.15170:1044 165.12780:896 165.16381:597 167.14178:299 167.17593:224 169.09888:746 171.11686:3806 172.12124:373 173.10841:374 173.13245:5821 174.13560:746 175.11736:597 175.14738:7463 176.15166:821 177.12687:1418 177.16276:1642 178.13288:298 178.17181:299 179.14929:521 179.17924:522 180.18238:224 181.05108:298 181.16067:224 183.11021:598 185.07142:1119 185.09666:746 185.13282:2538 186.13974:448 187.14845:3284 188.15126:448 189.12809:300 189.15587:4180 190.13551:373 190.17784:523 191.12571:224 191.16201:672 191.17971:1418 192.18408:299 193.19668:373 197.08290:374 197.13245:746 198.13639:299 199.14927:3134 200.15348:597 201.16334:14329 202.16756:1791 203.15745:448 203.17938:10896 204.17792:1492 205.15999:598 205.19500:672 206.19826:299 207.20800:448 209.17115:373 209.18980:1791 211.14825:672 211.16504:298 211.20403:1120 212.20893:373 213.11187:522 213.13635:746 213.16858:1269 214.12042:298 214.16617:299 215.14190:597 215.17316:2313 216.18403:895 217.16814:373 217.18868:1717 218.19724:597 219.17412:299 219.21007:896 220.21363:224 220.92691:298 221.14605:597 221.18762:224 223.15820:300 225.16350:746 227.15066:224 227.17698:896 227.19434:224 229.16130:299 229.20799:523 230.20951:299 231.18323:2090 231.20717:523 233.19103:7762 233.21879:448 234.19970:1044 235.19962:3507 236.21490:300 237.22129:2986 238.22803:374 239.18008:1045 239.20144:298 239.23987:448 240.19000:224 241.20152:4627 242.19869:1493 243.18626:450 243.21031:6194 244.21541:598 245.19446:224 245.22685:2090 246.22875:448 247.24098:448 249.17941:374 251.19914:299 253.21826:523 255.18293:372 255.20871:224 256.26937:224 257.19840:1791 257.22436:299 259.20723:7836 260.20681:896 261.22886:11569 262.22434:1343 263.24512:7687 264.24315:897 265.17264:300 265.19613:299 266.20151:298 266.25777:224 267.21099:12389 268.21664:2164 269.22675:7836 270.22972:1493 271.23254:896 275.20256:299 277.21594:1046 278.21994:299 279.22635:449 280.23603:522 281.22044:598 282.22482:298 283.22160:4778 283.25720:1792 284.23196:897 284.26406:448 285.23016:23808 286.24298:3657 287.23775:15225 288.24148:1642 289.24908:972 291.23410:224 293.20381:298 293.23742:374 295.24420:449 297.25231:224 299.14768:224 299.23683:598 299.25820:299 302.28005:224 309.25070:970 309.27698:1567 310.28259:597 311.26011:6568 312.25247:1717 312.29133:298 313.26226:10299 314.27945:1120 315.23575:298 316.23371:448 317.24844:1642 318.25179:449 319.23707:224 319.26271:1045 320.27119:598 321.24852:299 321.27876:298 325.21361:298 325.24405:299 326.24484:299 327.25217:299 333.24086:672 334.24661:299 334.29172:298 335.25949:3582 336.26410:597 337.27403:26644 338.28483:3731 339.29699:5672 340.26560:224 340.30372:1643 341.25526:672 341.30362:448 342.25580:224 343.24057:224 343.26834:299 357.23997:299 358.25410:224 359.25664:448 361.02293:224 361.27471:1194 363.29040:523 365.27046:224 368.25686:299 369.27843:299 369.34822:373 373.33804:373 375.28839:224 379.28636:374 381.29200:448 382.30669:224 391.28278:373 393.30373:373 394.30762:224 397.29259:448 397.32405:673 399.23908:299 399.30006:298 399.32548:298 405.31961:373 409.33611:448 410.33573:224 411.31017:1119 413.29563:372 415.33562:373 421.29290:299 421.33206:224 423.31149:597 423.35484:299 424.31617:224 425.32860:2015 425.34967:448 426.33967:672 427.30699:449 429.33397:299 431.31802:224 433.33155:300 437.32246:299 437.36082:299 438.34815:224 439.31776:746 439.34886:1046 440.37489:224 441.32425:896 442.33165:299 449.36722:298 451.33627:523 451.37422:447 452.35053:224 453.35776:747 455.34684:970 459.35416:373 461.35495:224 464.36612:298 465.40281:299 466.39733:224 467.35525:299 467.37547:524 467.41354:224 467.43733:298 468.37827:224 471.35211:299 474.37416:224 475.38742:448 477.38071:448 478.41763:224 481.40118:374 483.35806:598 483.39165:373 484.37856:523 487.36476:373 487.38716:448 489.39588:300 489.42801:298 491.41105:298 493.38072:522 493.41446:522 494.42698:224 495.41861:1343 496.38496:224 496.43074:448 497.36132:224 497.43191:598 498.36975:298 499.37721:448 501.39756:598 503.40888:374 503.43381:224 507.44366:448 511.37650:298 517.41687:224 518.33041:299 518.42704:299 519.43948:5821 520.44561:1940 521.44015:2388 522.45243:299 522.92397:224 523.45926:1568 524.46699:598 524.49156:299 526.41092:224 531.40439:299 531.44638:447 533.45725:373 535.44513:299 535.47976:224 537.45980:747 537.48668:746 538.50251:299 539.40984:373 543.44053:2164 544.34050:224 544.45006:672 545.45802:62840 546.46152:18210 547.47272:168818 548.47679:39257 550.49211:15076 552.50870:7612 553.48864:224 553.50935:896 557.43113:224 559.46836:298 561.45367:298 561.49138:748 562.48679:298 563.47054:2015 563.49432:1044 564.45712:299 564.47628:448 564.49731:448 565.48328:16270 566.45416:448 566.49054:5970 567.44576:9330 567.47331:970 568.44823:2090 569.45794:41943 570.46109:18061 571.47298:40898 572.47680:11941 573.48891:36271 574.47102:299 574.49253:17315 575.50307:10449 576.50721:2910 577.51893:25076 578.52366:8657 578.54755:448 579.50937:298 579.53057:3732 580.54706:599 581.47430:523 581.56563:224 582.48427:224 582.52677:224 585.44062:374 585.48554:448 587.47324:1940 588.47996:523 589.48960:1493 590.48407:1045 592.50383:7463 593.50554:12687 594.46748:2313 594.49968:6269 595.47573:27539 596.47710:12836 597.48747:15524 598.49047:4851 599.50515:51049 600.50758:15673 601.51764:8210 602.52380:3732 602.54826:299 603.53314:1791 606.55665:449 607.52556:447 609.50465:448 610.49857:224 611.46953:299 612.47068:224 613.48549:299 613.51972:672 614.49189:447 615.49606:597 616.49777:299 617.48142:298 618.50718:224 619.53283:374 621.49014:25375 622.48578:8732 623.50433:16121 624.50703:5672 625.51877:5522 626.51966:1643 627.53521:747 628.53119:373 635.59465:298 639.50797:299 641.48223:224 641.51246:299 642.49909:224 643.52978:299 645.49485:298 650.51783:299 651.54178:449 656.56900:298 657.57956:298 660.52161:298 663.62709:596 674.54695:224 677.65558:374 679.56589:224 684.61111:224 685.54688:522 689.53463:299 694.58156:299 705.67676:896 706.54372:224 706.68352:672 707.69481:298 722.46019:224 723.57877:298 725.61249:299 737.58922:224 741.60774:224 751.59445:299 752.54892:224 753.58985:298 755.61737:224 757.15495:224 759.01948:224 762.50734:372 766.64378:299 767.62629:372 775.55450:299 779.61414:299 780.58108:298 781.56211:300 781.62200:224 782.54736:298 783.65811:224 784.61003:298 787.59415:298 802.57616:224 803.46809:224 803.65874:298 803.73639:224 804.54863:224 804.68152:448 805.59700:224 805.68915:597 805.71570:224 806.67606:298 806.72085:299 807.69328:374 808.58179:448 808.63916:298 809.65449:224 810.64852:224 815.66656:300 818.53875:298 823.66431:224 825.67292:372 827.71105:224 829.67555:224 829.72352:448 831.68946:2164 831.72539:448 832.69420:1194 833.70411:523 833.73131:598 843.69805:746 844.71532:747 844.80336:298 845.68210:224 845.73202:597 846.58891:224 846.73514:224 847.67691:373 847.70256:1046 848.64485:299 848.68546:224 849.69909:34852 850.70221:12538 851.70757:3956 852.70400:896 852.72401:373 854.71000:299 855.74919:298 856.75026:374 859.69943:522 860.68614:746 861.68985:1791 861.72583:522 861.78124:372 862.63137:1568 862.67935:450 863.68579:298 864.67796:2686 864.70421:597 865.25046:299 865.64874:448 865.68783:10598 866.72003:36495 867.72391:25300 868.72639:6417 869.69642:1418 869.72999:5523 870.69086:746 870.72832:2314 870.75103:373	65228	66287	68187	66567.3	1499.15
13644	17.781	894.847	TG 53:0|TG 17:0_18:0_18:0	[M+NH4]+	null	1	TRUE	17.902	894.848	C56H108O6	TG	WSUMGSSXAHYOFH-UHFFFAOYSA-N	O=C(OCC(OC(=O)CCCCCCCCCCCCCCCCC)COC(=O)CCCCCCCCCCCCCCCCC)CCCCCCCCCCCCCCCC	410	FALSE	TRUE	TRUE	o; Normalized unit: pmol_per_microL_plasma; Annotation method: Msp20250421160336_ZTscan_converted_dev_1	FALSE	FALSE	13644	0	0	0.98	0.26	0.254	0.948	4	2	2.29	131.98	plasma_ZTscan_W6.8Da_POS_2	894.84448:8464 895.84915:2885 896.85382:0 897.85849:52 898.86315:8 899.86782:14	102.09106:224 105.03123:224 105.07259:298 107.08731:299 109.10163:1343 111.08995:448 111.11876:598 113.10448:522 117.08186:523 121.10171:1045 123.11694:1194 128.95915:597 131.07440:522 133.09724:1791 135.11741:896 136.11931:224 137.09581:373 137.13239:597 140.06711:224 141.09490:299 144.92568:224 145.10013:300 147.11108:672 149.13331:597 151.11509:224 151.14834:746 155.10681:372 159.11602:298 161.12490:1119 165.16485:300 171.13784:224 177.11921:1194 177.16355:523 179.17924:224 181.15672:299 187.15023:448 189.16378:523 191.17968:299 197.22428:298 199.12995:300 201.16394:298 203.04348:299 215.17871:448 217.19685:224 221.14671:298 227.12578:224 227.20098:224 235.20844:224 239.23763:374 241.20465:299 243.21268:2165 244.21833:224 255.16652:373 259.20556:299 261.22123:7015 263.23821:11195 264.24831:1345 273.17941:298 280.26723:224 283.26741:746 284.29635:224 285.28365:449 286.28457:224 287.23875:448 289.26014:448 309.19850:299 309.27856:597 311.29689:597 313.27335:523 314.28423:299 317.24961:1641 328.26918:224 335.26053:970 337.27440:3881 338.24787:299 339.04333:299 353.22101:299 353.30812:224 354.27504:298 357.14780:299 363.36733:298 368.25977:448 369.35457:448 370.35566:299 371.17505:224 383.24738:373 384.33784:298 389.97449:597 397.25018:224 407.35093:224 411.38418:224 423.32231:224 423.34797:372 425.34600:224 425.37021:224 429.08560:299 445.99858:224 453.35953:449 465.35405:224 467.37779:895 469.38091:224 481.42586:822 482.42105:373 483.36955:300 487.38385:299 489.39555:224 491.37121:299 493.39973:224 495.44203:2538 496.44436:746 507.45799:300 509.45850:6941 510.46290:1642 511.47066:299 515.41779:298 518.94336:224 521.45510:299 522.91708:298 523.47345:2687 524.47372:597 525.47361:672 533.49453:224 537.49001:3059 538.49058:1044 539.49560:299 543.48210:299 545.50238:299 547.47411:448 548.47539:224 549.48844:450 550.49356:448 550.72862:224 551.50358:5821 552.51806:821 553.50936:224 555.44085:298 562.49027:298 563.51623:374 563.54220:1492 564.54543:374 565.52094:3134 566.53502:1046 567.53207:372 573.45343:224 573.48467:374 573.50614:224 575.50822:1791 576.38996:448 576.48339:299 576.50528:448 577.52772:5299 578.52442:2314 579.53789:4404 580.54716:2463 587.50697:299 588.52030:447 589.53263:2388 589.55301:1642 590.51138:448 590.54243:2091 590.56502:523 592.52243:299 592.54268:1194 592.57079:6568 593.55297:24181 594.55872:4180 595.48628:1792 595.55710:896 596.47434:450 597.49014:11866 598.49364:3284 599.50609:148294 601.54063:299 605.54955:5822 606.52697:299 607.56814:10299 608.57398:3134 609.57465:448 613.51388:373 615.51326:449 617.55800:597 617.58656:4179 618.51740:448 618.55755:299 618.58504:1717 619.53995:447 619.61927:224 620.55855:747 620.60112:821 621.58314:21568 622.58943:3433 623.58271:1044 623.60956:448 624.58017:374 625.52290:448 627.55679:224 628.53864:224 629.55485:447 631.56514:299 633.58712:374 635.60171:4926 636.60208:2986 637.60926:597 642.91201:224 645.62030:597 646.63221:598 646.65294:224 647.62215:300 649.61492:7463 650.61963:3358 651.62110:523 663.63155:1792 663.66602:224 664.62997:597 677.65502:672 678.65693:448 685.54862:299 721.59472:224 728.01028:224 756.95509:224 781.65277:224 782.57199:224 799.67787:373 827.66556:2090 827.70648:298 828.67452:2165 829.66640:598 829.69762:896 830.68468:524 830.72160:449 831.71701:747 832.72440:598 833.72915:299 834.59493:224 834.73695:224 835.61052:224 845.67122:298 846.67964:224 856.76252:299 857.70610:746 857.72919:448 858.70947:598 859.71148:299 859.76655:299 860.72500:298 861.73350:448 863.74800:1046 870.85413:224 873.57890:298 874.81159:299 874.83697:298 876.66270:298 876.70108:224 877.73110:746 877.75421:299 877.81152:447 878.78019:299 879.70805:299 879.74721:8658 880.75188:5298 881.75970:7836 882.76832:4776 883.77696:5075 884.78666:1045 885.81502:299 886.77333:448 888.69862:299 888.76095:522 888.78432:522 888.80579:598 889.74878:448 889.77285:224 889.80459:373 890.74987:298 890.78752:299 890.82950:746 891.67720:298 891.74934:448 891.81172:746 891.84220:224 892.63669:373 892.65959:1642 892.69200:1120 892.75260:224 893.66536:448 893.70893:3582 893.73452:2462 894.64780:373 894.68982:895 894.72073:2314 894.75607:1940 894.80461:1194 894.84038:2612 895.73854:3358 895.80051:4030 896.80574:970 897.73977:7911 898.78148:7762 899.75185:373 899.77834:5149 899.80005:1716	6950	7390	7575	7305.15	320.843
13564	17.12	892.834	TG 53:1|TG 17:0_18:0_18:1	[M+NH4]+	null	1	TRUE	17.138	892.833	C56H106O6	TG	CTYHEFNQFHZLTL-UHFFFAOYSA-N	O=C(OCC(OC(=O)CCCCCCCCCCCCCCCCC)COC(=O)CCCCCCCCCCCCCCCC)CCCCCCCC=CCCCCCCCC	410	FALSE	TRUE	TRUE	o; Normalized unit: pmol_per_microL_plasma; Annotation method: Msp20250421160336_ZTscan_converted_dev_1	FALSE	FALSE	13564	0	0	1	0.73	0.718	0.973	5	2	2.512	1333.5	plasma_ZTscan_W6.8Da_POS_3	892.83380:117930 893.83847:66940 894.84314:18206 895.84780:3232 896.85247:184 897.85714:7	103.07567:299 109.10162:1492 111.11889:746 113.13089:298 115.07574:299 117.09039:373 119.08537:449 121.10180:896 123.11740:1194 125.09737:299 127.11427:299 133.09504:1716 135.11743:1642 137.13368:1270 139.15340:224 141.12672:299 141.16420:224 149.13157:1493 151.14784:747 152.15136:224 153.13347:374 155.14428:298 163.14946:598 165.13789:298 165.16837:300 166.16811:224 175.14465:449 177.11384:895 179.14258:298 179.18023:448 203.18210:299 221.12990:448 221.22472:224 227.13463:224 233.22651:448 236.24817:224 239.23765:672 243.21498:1045 244.21718:298 245.08246:224 247.24291:896 251.23687:224 251.97179:224 253.25457:1045 257.22396:224 264.26968:299 266.25791:597 267.26828:895 268.27336:299 270.28465:224 279.23582:299 283.26407:746 285.23259:374 285.27959:448 299.24927:299 299.28284:373 303.26242:298 309.27837:1193 311.28813:299 313.27680:1119 314.28033:448 317.05948:224 317.24850:598 321.28315:373 323.09811:224 324.09575:224 325.27394:299 327.29823:1344 328.29145:673 338.27657:523 339.29152:3433 340.29440:746 342.31055:299 353.22538:522 353.31226:373 361.02061:299 365.27382:224 367.27839:224 367.34588:224 367.99583:224 368.26249:673 369.25305:373 369.35227:820 370.35537:448 377.00076:448 383.24507:672 385.35062:298 389.97272:448 399.25902:298 411.34698:298 411.39013:298 427.34418:224 430.09381:224 439.34701:373 439.37931:224 477.38568:374 479.38259:299 493.43377:522 494.42861:299 507.44357:1045 508.45494:598 509.45521:374 513.39931:224 521.47043:1269 522.45641:823 522.92714:224 523.47347:896 524.47829:448 535.46945:1493 536.48201:449 537.49184:896 538.49263:373 538.52183:447 539.48311:224 543.47240:372 545.49827:224 549.49042:2835 551.50445:3433 552.51399:1194 561.51539:521 562.52392:298 563.50686:3358 563.53584:448 564.50901:2015 564.53148:597 565.52222:8807 566.52731:2090 567.53381:448 573.49428:299 575.38094:747 575.50635:2090 576.38908:598 576.50121:747 577.52372:62990 578.52611:17613 579.53777:24778 580.54156:7762 585.48657:298 587.51688:298 587.54243:448 588.53840:448 590.53463:896 590.55476:8210 591.53805:357937 592.54256:105157 593.55238:317337 594.55661:100604 595.55807:16270 596.46741:299 596.56521:1120 597.48959:7911 602.54736:224 605.55391:228748 606.55655:89111 607.56430:30151 608.57057:9106 609.58230:969 615.54104:895 615.57092:746 616.49549:224 617.50773:299 617.55538:4030 617.58266:448 618.51595:448 618.55026:970 618.57858:970 619.56882:55302 620.57025:22539 621.58007:15075 622.58556:3880 623.59629:821 624.58649:224 627.57517:224 631.57731:224 633.58782:5671 634.58870:1120 635.59402:1193 636.59896:448 644.61346:224 647.60029:1642 648.59270:1344 648.61342:224 648.63584:224 649.61406:896 650.61208:450 655.82725:224 661.61232:523 662.62905:523 663.62520:298 666.88384:224 673.54311:224 675.63163:374 680.96089:224 727.00103:224 811.67660:224 816.63809:298 827.63612:597 827.66515:4926 828.66914:2239 828.70383:298 829.65972:1343 829.68842:970 829.72620:448 830.69134:597 831.72029:1045 833.73273:224 834.20074:224 834.73343:224 846.66469:224 846.68532:299 857.70043:374 857.72060:746 858.72616:672 858.76520:299 860.73361:298 862.74825:598 863.75325:448 871.78321:298 873.75781:224 873.83480:299 875.63042:299 875.77444:299 875.80943:1195 876.81239:1194 877.73056:448 877.80954:598 878.78061:298 878.80787:448 878.84146:299 879.74799:7240 879.83862:224 880.75623:2089 880.79181:448 882.79005:597 883.77470:3732 886.78876:298 887.73787:598 888.74572:298 888.77371:746 888.80798:372 889.75871:598 889.80875:299 889.87791:298 890.78532:299 890.81186:1120 890.83448:597 891.67569:298 891.74711:224 891.77157:448 891.80300:598 891.82439:896 892.83783:54333 893.83499:28211 894.77185:820 894.82554:10150 895.72244:5150 895.75482:4777 895.80671:224 896.72691:448 896.76483:7613 896.79250:448	91136	94225	105137	96832.7	7355.59
13563	16.746	892.832	TG 53:1|TG 18:0_18:0_17:1	[M+NH4]+	null	0.33	TRUE	17.138	892.833	C56H106O6	TG	WWJIBIGWKGFVAQ-UHFFFAOYSA-N	O=C(OCC(OC(=O)CCCCCCCCCCCCCCCCC)COC(=O)CCCCCCCCCCCCCCCCC)CCCCCCCC=CCCCCCCC	410	FALSE	TRUE	TRUE	o; Normalized unit: pmol_per_microL_plasma; Annotation method: Msp20250421160336_ZTscan_converted_dev_1	FALSE	FALSE	13563	0	0	1	0.316	0.285	0.907	4	2	2.303	338.06	plasma_ZTscan_W6.8Da_POS_2	892.83203:34258 893.83670:230493 894.84137:136803 895.84603:32646 896.85070:0 897.85537:0	110.10484:224 113.05955:448 117.06956:299 117.09623:672 119.08644:449 127.11096:299 129.06411:523 131.07753:374 133.09399:3210 135.11809:1791 137.10499:449 147.11803:672 149.13673:747 155.10438:299 156.13923:224 159.10850:598 161.13394:523 163.14870:970 166.13974:298 169.12437:224 171.10985:521 173.13485:598 175.09712:299 177.11290:597 179.14596:299 179.18317:224 184.07538:373 187.15425:298 195.12247:224 201.11191:224 207.20774:298 213.11172:224 215.17957:224 219.12470:224 221.13961:299 227.13076:448 229.15175:299 233.22817:224 235.20844:224 235.23883:299 236.23971:299 237.22373:299 241.25320:224 243.20576:1120 246.23278:448 249.22209:224 251.23826:299 253.04730:298 253.25276:298 255.23779:299 257.21455:224 259.20439:598 259.24360:597 261.25309:299 262.22772:522 264.27880:970 268.27034:896 269.27118:224 272.24344:224 277.21961:298 277.25585:299 281.02313:448 281.05757:224 283.18580:224 283.26533:672 285.24275:224 285.28592:449 289.25138:374 291.27230:298 295.23625:298 299.24413:298 299.29925:299 300.29720:224 305.28257:224 309.27904:1343 310.28883:523 311.29628:1194 312.29552:224 314.28033:522 315.27287:447 317.07124:299 317.24925:746 319.26448:598 323.10272:300 324.29338:224 325.30888:224 327.24774:224 327.29243:299 328.26963:522 329.25860:299 330.23950:298 335.25068:299 337.27481:2388 338.28409:598 339.03906:299 339.29177:5299 340.30353:1269 354.24098:224 355.24560:298 355.29158:447 361.02014:224 368.26964:298 369.34963:299 376.99591:224 377.27233:224 383.24820:747 384.24098:299 385.24453:224 393.30106:298 399.24582:224 439.37008:224 443.39468:224 451.34461:299 451.38326:299 453.35523:447 456.35094:224 465.36672:299 469.35548:224 493.38995:298 505.40087:300 505.43053:299 507.40234:448 507.45357:224 509.37754:224 509.45893:299 516.51605:224 519.44155:224 521.45187:672 523.47189:299 525.46867:523 531.41339:448 533.45793:374 535.46890:299 537.49643:224 538.53264:598 545.46057:224 549.49319:1791 553.49382:299 553.51471:1194 553.54302:224 554.51442:299 557.46577:224 561.49092:299 562.49201:224 563.50125:597 563.52261:299 563.54699:299 564.50098:598 565.51981:895 567.51284:298 573.48739:374 574.49894:224 575.38675:746 575.47886:522 575.50449:2761 576.51480:820 582.54940:14927 583.54913:1791 587.51422:299 588.50767:374 589.52174:7463 590.53647:2985 591.53560:25300 592.53963:12986 593.54887:11493 594.55137:4179 595.47597:1344 595.50975:746 595.54228:597 596.48641:597 596.53192:224 597.49012:11344 599.50581:101948 602.54574:224 607.56993:58288 610.56577:449 613.49357:224 613.54971:299 614.51872:298 614.55037:224 614.58056:224 614.62323:448 615.49578:448 615.52471:523 615.55404:448 616.50956:449 616.53466:224 617.55150:8956 618.55183:5149 619.56851:12464 620.56947:4030 621.55556:299 621.58125:1792 622.57656:450 624.58649:224 625.53129:448 625.64253:298 626.51417:299 626.54632:224 626.61060:448 627.55771:597 627.60825:597 628.55459:448 629.53920:448 630.54592:224 631.57252:523 632.63096:449 633.59098:1045 634.60191:597 634.64148:1120 634.66859:224 635.60143:372 635.65305:747 641.55222:372 643.53164:224 647.60350:300 648.61391:897 649.67051:224 652.66731:597 661.62452:299 662.66649:448 663.65166:224 826.68657:224 827.66789:3956 828.66800:4179 829.66851:1045 829.69866:1045 830.66615:299 830.70281:896 831.72751:596 845.67975:449 853.72432:224 855.77924:224 857.71582:1718 857.75001:522 858.70930:1046 858.78240:224 859.70018:224 861.73920:896 861.78129:448 862.74686:299 862.79202:598 862.82281:224 863.75150:896 863.81082:447 870.84268:896 870.86993:896 871.86140:746 871.88229:597 872.87406:1044 872.89559:299 873.79121:224 873.86091:449 873.89155:298 874.78702:448 874.83775:299 875.67578:522 875.80846:224 876.78418:373 877.72215:598 877.74577:448 879.78978:1791 880.82984:9702 882.73706:970 882.79793:896 882.82119:448 883.77360:245018 885.78238:137473 886.78767:35077 887.73214:298 887.79465:12389 888.73580:299 888.79814:2388 889.77218:298 889.80897:597 890.76671:672 890.81691:4702 890.84262:1045 891.74470:224 891.77528:671 891.81504:2687 891.85305:1418 892.83429:21420 893.79450:746 893.83712:23136 894.78702:1866 894.83011:4179 895.75610:4776 895.77752:2239 896.76201:6344 897.74720:3582 897.77336:3135	27534	30314	29104	28983.8	1393.94
13507	16.399	890.819	TG 53:2|TG 16:0_18:1_19:1	[M+NH4]+	null	1	TRUE	16.397	890.817	C56H104O6	TG	IDUAWMUEKRFTEE-UHFFFAOYSA-N	O=C(OCC(OC(=O)CCCCCCCC=CCCCCCCCC)COC(=O)CCCCCCCCCCCCCCC)CCCCCCCC=CCCCCCCCCC	410	FALSE	TRUE	TRUE	o; Normalized unit: pmol_per_microL_plasma; Annotation method: Msp20250421160336_ZTscan_converted_dev_1	FALSE	FALSE	13507	0	0	0.98	0.598	0.603	0.977	5	2	2.45	12173.8	plasma_ZTscan_W6.8Da_POS_3	890.82104:746070 891.82571:442560 892.83038:192026 893.83505:48740 894.83972:0 895.84438:8	101.10129:449 109.10181:7314 110.10616:523 111.08908:598 111.11302:5523 112.08295:224 112.12117:299 113.10082:448 113.13266:374 119.08608:448 121.10206:4776 122.10646:448 123.11726:3508 124.12124:299 125.10443:524 125.13355:1045 127.11151:523 127.14847:299 128.95763:299 129.12813:224 131.07303:671 133.09441:2238 134.09052:299 135.11751:7015 136.12153:597 137.12434:2537 138.13573:448 139.12087:821 139.14884:597 141.12746:448 141.15650:523 142.16582:224 143.14289:299 149.13261:3881 151.14864:2238 153.15818:1045 154.12638:299 155.11778:374 156.17407:224 157.15668:298 159.11910:298 161.12723:1046 163.14918:2238 164.15410:299 165.16634:1343 166.16786:374 167.15446:523 169.16254:224 171.10137:224 171.13688:224 173.13266:448 175.14645:298 177.11440:1194 177.16352:302 179.17393:1194 181.16126:299 181.19424:224 183.17781:224 184.07390:224 185.08306:299 191.18178:598 195.14195:298 205.19707:449 207.20844:299 209.15190:372 215.13437:224 219.12506:298 219.21050:224 221.13837:374 221.22560:224 227.12380:373 231.21080:299 233.23055:300 235.24595:448 236.24929:299 237.22422:448 239.24391:4553 240.24441:448 241.24978:299 244.21489:298 245.23607:3882 247.24421:13881 248.24698:1493 251.23952:3434 252.24745:672 253.25486:8359 254.26021:1343 255.22981:224 256.26571:449 257.25691:373 261.22996:1194 261.25363:1195 262.26045:374 263.23887:8135 264.24117:1567 264.27294:1493 265.25487:58213 266.25805:11941 267.26290:1792 268.27152:522 268.30360:448 269.22905:224 270.28063:2015 271.25047:224 273.17868:299 277.22572:598 278.21854:298 278.28680:448 279.27035:5224 280.28037:1119 282.28097:4330 283.25721:1045 283.28595:598 284.27716:300 284.29778:448 285.24856:300 285.27366:373 287.23931:299 291.26916:448 293.29102:448 296.29520:448 297.28496:672 299.25629:970 303.28094:224 307.30159:448 308.30071:299 309.28898:1193 311.25360:596 311.29791:1642 313.27488:8210 314.29081:1195 317.27900:521 321.28263:2090 322.28420:300 323.10471:373 323.29354:298 324.09919:298 325.27667:1194 326.28885:224 327.29211:22838 328.29480:4777 329.29875:373 330.23417:224 335.29117:373 336.30461:374 339.29253:41272 340.29651:6419 341.31570:6941 342.31881:897 353.30836:4104 354.31026:450 355.31982:299 361.02014:299 365.27607:224 367.30931:299 369.35950:224 370.26813:224 383.23414:522 383.25675:299 384.25011:298 407.31688:224 423.31174:224 425.32559:449 427.35024:298 439.38853:224 453.36538:298 460.38943:224 494.43024:224 505.44417:224 507.41482:372 517.49042:299 517.50644:299 518.50589:448 518.53229:298 521.45948:448 529.49611:374 529.52296:224 530.50939:224 535.51153:224 537.48149:822 538.49978:523 539.49035:372 545.49141:224 546.54749:224 547.47067:372 547.49355:598 548.46680:224 548.49911:299 549.48440:1717 550.49940:598 551.51575:748 561.49952:598 562.50114:372 563.51142:29778 564.51454:10522 564.54473:896 566.51402:523 566.53891:1194 566.56504:224 573.50965:298 575.18532:224 575.50986:15598 576.52298:2986 576.54865:374 577.52318:529516 578.52880:141652 579.53308:29554 580.53633:6717 581.53959:300 581.56386:224 588.54009:4179 588.56179:672 589.07053:373 589.09994:747 589.14521:597 589.52443:265318 590.52963:66348 591.53364:532875 592.53900:653108 594.55485:46570 595.56694:2986 596.55968:746 596.58281:224 598.47239:298 598.52154:373 600.48923:597 600.51151:2090 601.00942:224 601.05889:373 601.09253:373 602.55822:673 602.58392:299 603.53725:437047 604.53961:357116 605.55051:307261 606.55713:58809 607.56687:3806 608.54773:299 608.57824:1046 608.60565:299 609.53777:299 610.47500:224 610.57924:298 611.56224:224 613.54834:299 613.57333:224 614.99715:298 615.53953:2836 615.57240:523 616.51625:448 616.54570:1120 616.57520:374 617.55215:558549 618.55875:147324 619.56428:35824 620.53531:299 620.57040:6194 621.54276:224 622.60227:298 625.50730:299 625.56602:224 626.51015:298 627.56414:224 628.55520:299 629.54520:373 631.56840:7016 632.57338:1568 632.59762:523 632.64319:449 633.57441:1270 633.61178:298 634.65658:298 641.59558:224 645.57892:299 646.59547:299 647.58549:373 647.60907:299 649.52372:224 827.67004:1492 827.69522:373 828.66083:299 828.68284:523 828.71716:298 829.65730:373 829.70836:746 829.74501:299 830.71911:1046 831.72177:746 855.75703:523 855.78100:1643 856.79087:823 869.83033:224 870.82869:299 870.85575:299 870.89888:598 871.77599:298 871.87052:597 873.79678:10598 874.74486:373 874.80086:5075 875.77891:896 876.82542:448 877.78578:522 877.81093:597 879.73493:448 879.75949:224 879.80483:821 880.75670:373 883.80780:522 887.74167:3135 887.79302:299 888.76641:1343 888.79656:896 889.74261:522 889.77335:1717 889.81279:598 890.82241:125084 891.82556:39928 891.85666:672 892.80195:896 892.83218:19106 893.72061:672 893.77692:373 893.80876:2538 893.84230:1493 894.72467:224	816192	601656	718415	712088	107408
13440	15.864	888.805	TG 53:3|TG 17:0_18:1_18:2	[M+NH4]+	null	1	TRUE	15.853	888.802	C56H102O6	TG	NIBMDPFMDDQNNX-UHFFFAOYSA-N	O=C(OCC(OC(=O)CCCCCCCC=CCCCCCCCC)COC(=O)CCCCCCCCCCCCCCCC)CCCCCCCC=CCC=CCCCCC	410	FALSE	TRUE	TRUE	o; Normalized unit: pmol_per_microL_plasma; Annotation method: Msp20250421160336_ZTscan_converted_dev_1	FALSE	FALSE	13440	0	0	0.98	0.581	0.6	0.978	5	2	2.45	17933.7	plasma_ZTscan_W6.8Da_POS_2	888.80481:1425638 889.80948:834243 890.81415:276940 891.81881:75479 892.82348:23573 893.82815:144	102.05415:448 103.07492:224 105.07081:896 107.08564:5075 109.10157:16120 110.10535:1343 111.09316:2985 111.11642:5224 112.11985:448 113.10185:2240 117.07617:374 119.08594:2388 120.09351:299 121.10151:15598 122.10680:448 123.11700:13508 124.12078:1344 125.10615:1269 125.12701:1641 127.11709:2238 127.14836:448 129.05810:224 130.05015:1418 131.04944:224 131.07912:522 134.09760:448 135.11732:11941 136.12141:1418 137.13261:10598 138.13573:896 139.12058:2164 139.14784:448 141.12720:5374 142.13074:896 144.92595:224 145.09670:448 146.91506:298 147.11719:1940 148.06099:448 148.11915:598 149.13338:10299 150.13809:821 151.13381:821 151.14889:7762 152.11606:224 152.15184:597 153.16258:524 154.12925:522 155.14420:4328 156.14587:373 157.10517:224 159.11909:523 161.13274:5971 163.14901:8210 164.15853:1269 165.15425:11195 166.16864:522 167.14653:821 167.17099:672 168.14779:224 169.16573:821 170.16250:224 175.14924:4478 176.15766:748 177.12041:822 177.14145:522 177.16470:2239 178.17173:746 179.14543:672 179.18437:3956 180.18129:598 181.15908:746 185.13302:597 185.15221:224 187.14432:597 187.16840:299 189.16472:3284 191.17424:1493 194.15825:298 195.13919:224 199.16007:374 201.15385:299 203.18159:1418 205.19598:598 206.19932:298 208.17945:224 209.19004:298 211.00099:224 213.11172:372 213.15779:374 217.19715:1045 218.20116:374 221.14118:299 221.22609:299 222.18898:298 225.22904:373 227.13153:299 229.14856:298 229.19428:299 231.21146:1194 232.21259:224 233.21703:1716 235.16906:299 235.20394:298 235.24047:896 236.24522:822 237.21428:896 238.18160:224 239.23958:1940 241.19085:300 243.21100:599 245.22826:44481 246.23142:6269 247.24281:8060 248.24740:1268 249.20031:523 249.23374:1343 250.23466:448 250.25573:299 251.23929:14777 252.23269:2612 253.25463:13060 254.25850:1343 256.26576:896 257.23456:300 259.24378:2388 260.24963:374 261.22525:3881 262.23142:598 262.25245:747 263.23937:193895 264.24587:33883 265.25488:60303 265.95617:224 266.25811:8284 269.23102:298 270.28966:1419 271.25525:1119 271.28261:448 272.25731:745 273.23762:298 273.25860:299 275.23400:746 276.24492:299 277.25646:5075 278.25109:822 278.28034:299 279.27546:5597 280.27421:1642 281.25599:522 282.28041:2090 283.25434:897 283.27550:746 285.25038:597 287.24342:597 289.26165:2910 290.26905:821 291.26633:1195 291.28703:447 292.27488:299 293.24338:224 293.28610:224 294.28404:448 296.29677:373 297.25696:299 297.30797:298 299.25911:373 301.24419:1195 302.26475:448 303.26817:298 305.28642:448 307.27664:822 307.29593:224 308.30380:300 309.28347:747 311.27024:1046 311.30070:299 312.21812:747 312.25845:373 312.30382:224 313.27616:11792 314.27215:2612 315.28211:822 316.26698:224 317.25594:1045 319.26580:12240 320.27018:2537 321.28723:2687 322.28076:672 322.30929:224 323.10272:299 323.25836:224 324.26695:224 325.27591:7314 326.28227:1493 327.29220:49407 328.29476:10299 329.29501:1195 330.23212:1642 333.28014:598 335.26598:522 336.26709:224 337.27642:15225 338.28710:3806 339.29220:72393 340.29687:12090 341.29836:4628 342.30973:1120 345.28535:598 346.28524:448 346.30986:224 347.29947:299 348.30271:447 351.27790:522 351.29693:299 353.30942:5970 353.33061:298 354.31086:895 355.31065:598 357.29932:224 361.02014:299 363.25853:449 365.26990:748 365.30454:298 366.27373:299 366.31165:224 367.32588:300 369.31015:224 369.34282:523 370.35990:224 375.36799:374 377.27403:748 379.28412:600 381.23010:298 383.23909:449 389.38088:224 391.27803:299 393.29420:449 397.30941:373 397.36133:372 399.24546:299 405.30463:224 410.36010:1569 417.37462:224 419.30978:448 420.96468:298 421.34862:224 425.32936:299 428.35794:373 429.38885:298 433.41111:298 435.35043:299 437.33525:298 441.32999:224 447.36218:300 449.33456:448 449.35789:224 451.38695:523 452.37237:224 452.41763:224 461.36716:299 463.36956:298 465.37326:298 465.39676:373 475.37876:448 475.40542:224 475.45661:224 476.38495:299 478.40739:523 479.41489:598 480.41444:298 489.39813:672 490.39011:299 491.40873:449 493.42348:299 493.44862:224 497.42677:224 500.48979:224 503.41159:896 504.48199:224 505.42807:522 506.46406:224 507.43804:299 509.46310:299 513.47911:224 515.48816:597 516.47773:523 517.43095:448 517.47495:448 518.42537:224 518.48342:449 518.51976:298 519.44180:598 519.46830:299 521.42662:224 527.49700:2761 528.50014:898 529.50524:523 531.45175:523 533.42185:224 533.45919:299 533.50063:224 535.47123:300 535.50984:449 536.48294:299 536.51742:299 537.49761:373 537.52346:299 541.51270:524 542.49730:224 544.50742:820 545.49868:1044 546.49422:598 547.48503:820 548.47780:299 549.48987:1119 550.50997:224 551.47441:597 551.49783:820 551.53625:448 553.51894:447 561.49514:5224 562.49998:2761 563.51138:27912 564.51739:6418 564.54892:299 565.52430:6717 566.52237:1642 567.52464:448 573.49079:2538 573.51179:746 573.53425:224 574.49630:448 575.50835:225240 576.51349:83439 577.52490:61124 578.52606:17240 579.50407:299 579.53650:7089 581.54741:448 585.49219:299 585.52240:598 586.51809:523 586.58072:299 587.06527:298 587.09015:374 587.14118:448 587.50975:70901 588.51378:40600 589.12740:299 589.51902:647063 590.52348:475707 591.53343:723188 592.53933:418912 595.41632:299 595.50065:672 595.56562:373 595.93428:224 597.51312:224 597.82282:224 598.47957:372 599.09948:299 599.14386:298 599.56416:298 600.51004:1045 601.05619:372 601.52042:551906 602.52404:482274 603.53405:427046 604.54092:189566 605.54633:34108 606.55331:6718 606.58973:672 607.52467:374 607.55746:820 607.61056:224 609.56080:224 610.55782:1120 611.48287:449 611.55971:523 612.60829:1716 613.50382:373 613.52581:599 613.56182:298 613.59267:747 613.62450:747 614.49508:224 614.51735:372 614.54155:299 614.61329:448 615.53687:237032 616.54239:91499 617.54917:34106 618.55115:10449 619.56042:2912 619.59954:299 620.53659:449 620.59258:299 621.51715:448 621.57284:299 621.59397:373 622.55285:224 623.50618:747 623.54635:224 624.49298:298 627.53514:447 628.52025:224 629.55445:5822 630.53597:224 630.55852:3881 630.59585:523 631.56205:1494 631.58800:523 631.63632:299 632.60659:224 633.50427:523 633.58297:299 635.54224:299 643.55211:224 644.57620:224 647.57959:299 648.56733:298 660.61212:224 661.53571:448 662.51432:224 662.54453:298 673.62689:224 675.61256:298 675.82235:224 687.62161:299 689.57951:372 699.59866:224 708.69644:522 732.64794:224 745.64478:373 759.69122:522 760.66675:298 773.66931:299 774.72066:300 788.72290:224 827.65717:1418 827.68678:298 829.69093:448 829.71718:299 830.69455:299 830.73966:299 853.75148:746 853.77154:4554 853.79616:1493 853.83205:373 854.75392:1343 854.77692:2238 855.76016:448 855.78127:746 857.68837:298 857.77496:373 858.76090:298 859.74805:298 869.82721:1419 869.86279:1493 869.88430:449 870.77402:224 870.80433:299 870.83464:298 870.86446:672 871.78111:42839 872.78211:14479 873.80769:746 874.76947:970 874.79295:448 874.81487:1194 875.75896:374 875.79898:896 876.78725:448 876.82364:300 879.71240:298 880.70063:224 880.74450:3732 882.75445:2836 883.70078:299 883.72799:3508 883.74821:5673 884.73092:4031 884.76665:896 885.79094:373 886.74398:896 886.78081:821 887.75837:298 887.78291:373 888.80473:142996 889.81159:65079 890.79727:4030 891.76113:224 891.80406:3284 891.82905:597	877623	1261732	858950	999435	227348
13383	15.344	886.789	TG 53:4|TG 17:1_18:1_18:2	[M+NH4]+	null	1	TRUE	15.449	886.786	C56H100O6	TG	VESVDAJIPQIOEH-UHFFFAOYSA-N	O=C(OCC(OC(=O)CCCCCCCC=CCCCCCCCC)COC(=O)CCCCCCCC=CCCCCCCC)CCCCCCCC=CCC=CCCCCC	410	FALSE	TRUE	TRUE	o; Normalized unit: pmol_per_microL_plasma; Annotation method: Msp20250421160336_ZTscan_converted_dev_1	FALSE	FALSE	13383	0	0	0.98	0.61	0.628	0.973	5	2	2.459	13648.9	plasma_ZTscan_W6.8Da_POS_2	886.78918:1007492 887.79385:505845 888.79852:178714 889.80319:51660 890.80786:18186 891.81252:0	100.11180:224 101.10565:373 103.07455:299 105.07054:1343 107.08150:7313 108.08966:299 109.10161:14702 110.10538:746 111.08174:1269 111.11099:5524 112.11897:298 113.10153:3730 113.12309:224 114.10728:299 117.08034:1045 119.08614:3284 120.09279:597 121.10176:12538 122.10575:1492 123.11730:14180 124.12069:1045 125.09785:746 125.13226:2239 127.11198:2688 128.95894:224 131.07980:672 132.08793:224 133.09533:4104 134.09661:597 135.11715:9702 136.11975:1343 137.13320:17016 138.13598:1045 139.11769:1941 139.14504:896 140.11574:224 141.13604:5075 142.12879:299 143.09592:523 143.14113:299 145.10283:970 147.11692:3956 148.12130:597 149.13244:10896 150.13680:896 151.11549:1269 151.13960:7761 152.15278:597 153.12644:1045 153.15472:896 155.12305:1120 155.14356:2687 156.14773:299 157.10587:373 159.11685:1194 160.12159:299 161.13232:5971 162.13701:1045 163.14912:9851 164.15174:1568 165.15844:6568 166.16990:522 167.14826:1045 167.17973:224 169.15926:597 171.12483:822 173.13376:1044 174.13462:299 175.14254:5747 176.15227:896 177.16369:8060 178.16840:1268 179.07156:1194 179.14799:747 179.17127:2761 180.07603:372 180.18413:373 181.16067:374 184.07392:448 187.15049:1418 189.16497:2015 190.17285:449 191.18019:1343 193.16388:1493 193.18418:224 195.13887:224 197.08149:448 197.13636:224 199.14532:672 200.14752:224 201.15503:1866 202.16886:523 203.18155:2910 204.18155:299 204.87252:224 205.16608:747 205.19016:969 208.17733:298 209.15722:299 209.19439:224 210.99417:224 213.16466:299 215.18296:896 217.16063:224 217.19665:2016 219.17549:1269 219.20795:448 220.18108:521 221.14944:449 221.19740:671 221.22749:300 223.17186:224 223.20467:374 225.21770:448 227.13268:597 227.16839:448 228.18408:224 229.19392:524 231.21820:2537 232.21669:598 233.22746:9106 235.17244:224 235.20761:524 235.23605:746 236.23271:972 237.22863:971 239.23844:1492 241.14837:224 241.21104:448 242.19998:224 244.21620:1120 245.22833:27614 246.23151:5821 247.23173:2912 248.20387:224 248.24969:747 249.22251:4776 250.22466:1194 250.25864:298 250.99039:299 251.23868:29405 252.24195:4179 253.25245:1643 255.22981:372 256.22004:224 257.22673:4104 258.23192:672 259.20757:746 259.24140:1791 260.23059:374 260.25026:299 262.22813:5225 262.25036:1493 262.91308:224 263.23891:100232 264.24392:21196 265.04641:224 265.25419:29182 266.25737:2090 267.19856:524 267.21537:597 268.26532:746 269.19293:298 269.22415:747 270.28443:373 271.24398:896 272.24949:224 273.22323:448 273.26188:299 275.23825:14031 276.23431:2688 277.24170:3583 278.26535:822 279.23554:449 279.27689:298 280.26764:597 281.26076:448 282.28144:1194 283.27339:1046 284.27581:224 285.23226:1194 285.25775:299 286.22561:373 286.25975:298 288.01146:224 288.23459:597 289.26135:3134 291.27772:746 292.27174:224 295.25246:449 296.24626:373 299.26298:2239 300.27268:448 301.25833:598 303.23949:523 305.26121:448 307.26439:448 308.26645:224 309.28695:673 311.26476:1493 312.26380:300 313.27322:10448 314.27780:1418 315.26989:448 317.25021:2164 318.25596:896 319.26700:10300 320.26723:2239 321.20696:224 321.28634:1865 322.28031:372 323.26953:1046 325.27672:27017 326.27799:5374 327.29192:11493 328.27229:598 328.29372:2538 331.26467:298 333.24059:523 333.27479:373 333.29821:447 335.23628:298 335.26386:1045 336.25411:523 337.27653:29853 338.27925:7763 339.29200:49705 340.29381:10896 341.29138:1419 341.31139:597 342.30692:299 343.26640:224 345.27979:599 345.30911:523 346.28263:448 349.23821:374 349.28448:298 351.25611:821 351.28993:672 352.25873:298 352.29752:298 353.29870:1567 354.29899:373 355.31228:374 356.29457:298 357.30284:299 363.25587:896 363.27362:224 365.29891:523 366.27373:224 367.28767:374 369.35416:1492 370.35123:822 375.37083:298 377.26826:822 378.27553:299 380.29136:299 383.24992:598 383.32159:299 387.35854:372 390.38527:224 391.28862:449 392.30222:448 393.29840:524 395.31717:298 395.35728:298 397.29844:299 403.28451:299 403.36261:224 404.28556:298 405.29927:373 406.31134:224 407.32132:448 409.34157:298 411.31127:299 412.31477:224 413.37021:373 415.35729:224 415.39651:299 417.30267:224 417.36962:372 419.32101:300 419.38796:224 420.38583:298 425.32648:374 426.34745:299 435.35530:299 439.33727:299 441.32013:299 448.35064:298 449.36901:1046 451.36954:224 451.39917:672 453.36590:523 457.37105:298 463.38739:1269 464.37772:224 465.38745:299 467.37625:598 475.38134:672 476.40416:299 477.38312:970 478.39998:299 479.37616:373 479.39704:224 481.41843:224 487.38662:299 489.40204:746 489.43219:299 490.40148:523 491.41036:1044 492.40796:448 493.40036:300 493.42670:300 494.40196:298 495.43766:299 495.46208:746 496.46376:299 503.42098:822 503.44566:224 505.40788:373 505.44285:970 506.44039:448 507.45117:746 509.45239:299 510.46770:224 510.49422:224 513.46983:2612 514.48211:746 515.46189:447 515.49152:598 517.43189:598 518.44765:298 520.44031:298 523.47184:522 524.44813:299 525.47232:1344 526.48075:448 527.46420:523 527.49803:1194 528.48658:821 529.42251:299 529.50523:447 530.43099:300 531.44700:1492 531.50404:449 532.48110:224 533.49082:522 534.45412:298 535.47739:300 537.49300:7762 538.49719:2836 539.50986:523 543.46784:299 543.48792:597 545.46394:1642 545.50610:299 546.50575:748 547.47592:896 547.49745:224 549.52094:299 552.48932:299 552.52067:895 553.50694:448 559.48071:1343 559.51782:224 560.50139:299 561.49438:13434 562.49429:4404 563.50900:17464 565.52305:5000 566.52998:2090 567.52082:448 569.50186:299 571.47331:299 573.49370:21196 575.50799:34928 576.51346:14851 577.52527:57616 579.53071:3359 580.54120:970 582.47661:373 583.47365:598 583.50761:374 584.59112:373 585.49161:2687 585.51970:224 586.48487:1044 587.06526:224 587.10556:596 587.50537:609000 588.50864:392118 589.51939:647063 590.52308:514665 591.53268:141950 592.53899:30824 593.51582:299 593.54855:4030 594.53796:523 596.46562:298 597.45406:224 597.48974:1791 598.49091:448 599.03970:224 599.14386:224 599.50641:270841 600.51067:102545 601.51875:570938 602.52419:414657 603.53273:147324 604.53837:32166 605.53252:6567 606.52160:821 606.56055:749 607.52350:448 607.55075:299 608.52783:298 610.58190:598 610.60390:1045 611.50708:2014 611.54590:673 611.59244:448 612.49284:597 612.52334:450 612.59624:747 612.62230:224 613.52145:31196 614.52597:8060 615.53613:24032 616.53827:9104 617.54403:5523 618.50037:374 618.54683:895 618.56703:224 619.53314:1642 620.51969:599 621.50069:372 621.53587:672 624.52415:224 625.51648:1642 626.52256:597 626.54877:298 626.57937:224 627.53645:6269 628.54145:4030 629.54739:1493 630.54168:522 630.58146:224 631.50246:299 631.54840:672 633.57023:224 641.54588:300 643.54963:298 643.59338:747 644.57123:299 645.48739:372 645.51908:373 645.55496:299 645.58852:300 646.48877:224 646.52857:298 646.56899:373 647.52207:299 647.55479:299 657.60214:298 659.52496:447 661.51947:224 661.54967:372 671.58892:300 673.61928:298 675.53247:224 675.56679:449 700.64309:299 701.57752:447 702.57092:448 703.59421:372 713.65157:299 714.63669:224 743.58509:299 743.64188:524 745.62784:298 757.63349:597 757.66377:747 757.68599:373 759.65027:224 771.65916:224 771.68314:448 772.65081:299 772.69029:224 785.69877:597 786.69187:299 826.68235:298 827.67834:597 829.68618:598 837.73272:298 845.64881:224 851.75455:12090 852.72564:299 852.75969:5822 853.76174:970 854.72573:224 855.74559:1045 856.76057:1196 858.76162:299 863.73865:522 864.80018:224 865.74510:448 866.82086:298 866.84162:6269 867.72056:224 867.75494:299 867.77847:746 867.82268:3657 867.86726:1418 868.75198:299 868.78983:447 868.83463:821 869.76346:101500 870.74209:1642 870.76935:41421 871.74973:746 871.77630:17464 872.77593:3360 872.83201:299 873.74697:224 873.78243:2314 874.75426:597 875.74332:224 876.79315:598 877.72890:6046 878.70414:373 879.71385:224 879.73678:3956 879.78204:299 880.73430:1344 880.76343:1045 881.67548:299 881.72309:1866 882.72993:1045 882.75080:7165 883.69395:672 883.72046:1866 883.75954:746 884.74581:746 884.77388:3434 885.72434:224 885.75304:448 885.78516:1716 886.79057:142846 887.79364:71796 889.71650:373 889.80329:4478	582174	778599	611565	657446	105946
13341	15.177	884.774	TG 53:5|TG 17:1_17:2_19:2	[M+NH4]+	null	1	TRUE	15.076	884.77	C56H98O6	TG	XMKATXHLHNAVCH-UHFFFAOYSA-N	O=C(OCC(OC(=O)CCCCCCCC=CCC=CCCCC)COC(=O)CCCCCCCC=CCCCCCCC)CCCCCCCC=CCC=CCCCCCC	410	FALSE	TRUE	TRUE	o; Normalized unit: pmol_per_microL_plasma; Annotation method: Msp20250421160336_ZTscan_converted_dev_1	FALSE	FALSE	13341	0	0	0.99	0.391	0.442	0.965	5	2	2.374	931.47	plasma_ZTscan_W6.8Da_POS_1	884.77228:75440 885.77695:42940 886.78161:29310 887.78628:171275 888.79095:114572 889.79562:35814	100.08390:1194 101.06061:299 101.09589:449 102.09106:372 103.05474:299 105.07057:27464 106.07439:3284 107.08619:44928 108.08957:4926 109.10181:156355 110.10477:18808 111.08808:5896 111.11029:35973 112.09187:1044 112.11705:3209 113.09698:19703 114.09580:1343 115.06452:896 115.08109:224 115.10651:597 116.06142:523 117.07870:6567 118.07375:895 120.08944:3059 121.10256:134189 122.10485:9254 124.12105:14180 125.10800:13359 125.12891:8806 126.11043:822 126.13594:970 128.10791:896 128.15053:299 129.06018:1344 129.08807:747 130.06721:523 130.08534:224 132.09814:1792 133.10215:56422 134.10542:5821 135.11802:117173 137.13340:64706 138.10882:374 138.13034:7762 139.12196:11345 139.14292:1866 140.11141:896 140.15048:448 141.12812:20150 142.07660:224 142.12812:1791 143.08060:1119 143.10387:448 145.10376:15822 146.11095:1642 146.91196:1269 149.13346:81797 150.13228:7314 151.14836:64781 152.14292:5225 153.12931:6866 154.13852:747 156.14898:1792 156.18012:224 157.11207:3883 157.15208:448 158.11203:374 159.11953:21047 160.13165:3285 161.13357:45227 162.13673:7464 163.14916:106127 164.15278:10896 165.16414:40451 166.16784:4030 167.14525:4106 168.14779:896 169.10641:671 169.13174:821 169.17037:1269 170.15846:449 171.11057:3583 171.14408:448 172.12188:1119 174.13877:3806 175.14956:38212 176.15350:7762 177.16434:37316 178.13912:523 178.16797:5374 179.14793:896 179.17946:15822 180.14726:448 180.18277:1642 181.12420:373 181.19354:374 182.12576:224 182.15794:597 182.19111:224 183.11145:448 183.17483:298 184.08056:373 184.16391:448 185.11003:373 185.14017:4777 186.13103:450 187.15042:18732 188.15961:1868 190.16319:4404 190.18383:299 191.17738:13135 192.14896:373 192.18200:1044 193.16869:5373 193.19299:1642 194.16768:598 194.19097:373 195.14310:597 195.18315:1566 195.21267:224 196.14045:298 197.14422:1791 197.16094:299 198.14564:298 198.18702:299 199.14991:3060 200.14559:970 201.17055:10896 202.17388:1269 203.17988:35973 204.19128:5748 204.95623:1492 205.19316:6344 205.95338:299 206.16798:449 206.19294:1269 206.96266:448 207.17384:2388 207.19925:3880 208.18077:522 208.20761:598 209.14777:747 209.17862:971 210.15787:299 210.19079:448 210.99143:1343 211.15192:224 211.19806:747 211.22656:448 213.15859:1941 214.16265:523 215.18865:5075 216.16114:224 216.19312:1344 217.18630:7091 217.20388:970 218.16458:224 218.20106:1867 219.18217:1194 220.18217:299 220.21579:2164 221.18883:1194 221.22619:12016 222.20641:598 222.23059:1194 223.17783:1343 224.20070:373 225.17986:448 225.22626:900 226.17366:224 227.16366:970 227.18848:1493 228.18325:448 229.16707:597 229.20727:1493 230.20455:449 231.18644:671 231.20890:2091 232.18241:299 232.21039:598 233.22552:17464 234.21172:1120 234.23016:2836 235.19199:746 235.22433:9851 236.21336:2761 236.23963:1493 237.22297:33733 238.23478:5075 239.23942:45376 241.17933:970 241.20268:2537 241.23034:1045 242.15842:374 242.19659:747 242.25022:448 243.21318:78961 245.22844:112471 246.23237:30600 247.23303:11643 248.21034:597 248.24388:2090 249.18834:1194 249.20981:2314 249.23609:4254 249.25906:1343 250.18952:448 250.21918:299 250.25797:970 251.20799:746 251.24573:2837 252.24264:449 253.20364:597 253.25509:373 254.20172:224 254.25331:598 255.20770:1120 255.22814:523 256.23779:224 256.26466:9255 257.22887:2239 258.24430:2015 258.26780:1194 259.19897:1418 259.22893:5971 260.18643:299 260.21200:597 260.24047:1344 261.22278:437346 264.24324:90902 265.25412:59780 266.26753:13286 267.21606:1045 267.23758:449 267.26656:1716 268.21457:299 268.26803:299 269.22806:23136 271.24288:4254 272.24770:1118 273.23501:1792 273.26619:1417 274.23968:374 275.23700:7314 276.20358:299 276.23591:1642 276.25693:373 277.22101:4628 277.24973:1045 278.24950:747 278.27288:299 279.23661:1716 280.25163:2537 280.27144:1642 281.22660:523 281.25720:970 281.27716:224 282.24436:300 282.28612:1420 283.22879:896 283.25934:1269 284.22064:224 284.25577:448 285.23987:3134 285.26190:448 286.27030:373 287.23915:30151 288.24217:7314 290.25821:3658 291.23396:1344 291.26423:3508 292.23913:298 292.28339:300 292.30812:299 293.21407:299 293.24894:971 294.24935:298 295.19452:448 295.23965:449 295.26551:597 297.24995:449 297.28519:449 298.25733:448 299.24030:1194 299.27382:9926 299.29656:1791 300.25646:2836 300.28774:1492 301.26464:2911 302.25381:822 303.23815:971 303.26391:2388 304.24638:299 304.27927:449 305.24450:1419 306.25037:298 306.28393:373 307.25709:597 307.30815:224 308.24068:224 309.23278:597 309.26623:747 310.24308:224 310.27216:373 311.26154:12538 313.27685:185163 314.27989:38660 315.28132:5672 316.28427:897 316.31044:1269 317.25219:51795 318.25473:7314 319.26670:55377 320.27692:12688 321.27043:5225 322.26162:300 322.28738:672 323.26467:821 323.30453:598 324.30131:224 325.28227:8359 326.25758:300 326.27796:1344 327.28928:4851 328.27025:673 328.30946:373 329.24797:448 329.28303:449 329.31081:449 330.26410:372 330.30084:298 331.27413:3658 331.29688:821 332.27762:448 332.29703:597 333.23680:2761 333.26822:1567 334.24699:970 334.27831:672 335.26000:10299 336.26591:3806 339.29213:81200 340.29614:27838 341.27479:299 341.30161:3657 342.27616:373 342.29850:598 342.32910:298 343.25651:672 343.28044:1194 343.33165:448 344.27304:373 344.34383:224 345.29284:5672 346.28398:822 346.31228:972 347.24575:298 347.30021:598 348.26095:299 348.30408:523 348.32804:224 349.25110:824 350.24301:448 351.24953:822 351.28664:747 353.27708:746 353.30761:597 354.27594:300 355.29787:299 355.32258:299 357.30564:971 359.28581:1195 359.31697:3807 359.34449:970 360.29839:224 360.32615:450 360.35509:523 361.23764:298 361.27745:1195 361.30737:448 362.30240:224 363.24916:672 363.27936:1120 363.30253:299 363.32346:298 364.25435:448 365.28179:747 365.31954:374 366.28005:299 366.34310:224 367.27247:748 367.30173:597 367.32389:298 369.28380:374 369.31771:224 369.35139:1492 370.36444:299 371.28390:298 371.35176:298 371.38993:224 372.30615:224 373.32321:748 373.34471:1791 374.35748:749 375.26067:224 375.28341:299 375.32426:598 375.36230:224 377.25582:1270 377.28526:971 377.30995:224 378.28297:898 379.28632:972 381.32251:523 381.35004:299 382.32391:373 383.32399:522 385.34759:1046 385.37739:373 386.34985:224 387.32742:1195 387.34867:1194 387.37141:970 388.36659:673 388.39458:224 389.27362:299 389.32734:1045 389.35165:224 390.33816:298 391.28866:3060 391.31271:224 392.28709:672 393.29695:821 394.30376:300 394.33459:374 395.29091:298 395.32204:374 396.31851:298 397.31658:374 399.24142:224 399.31114:299 399.36164:448 399.38950:447 400.33653:373 401.34234:448 401.37041:1716 403.28445:598 403.30809:449 403.32851:373 403.35451:448 403.38250:298 404.33719:299 404.37703:224 405.30450:970 405.33044:821 405.34742:299 406.31430:746 407.30977:448 407.35982:448 409.31444:522 409.33977:523 409.38036:299 411.31335:299 411.35320:523 412.40565:224 413.31279:373 413.37257:747 414.35009:224 414.39445:299 415.33800:224 415.36627:1119 415.39662:448 416.35898:598 417.30404:821 417.33015:1344 417.38358:898 418.33926:299 418.37648:224 419.31165:1269 419.35596:522 420.31173:299 420.34696:299 420.37608:299 421.33206:523 421.39832:224 422.32810:373 423.30067:299 423.32910:298 423.36917:896 424.32766:299 424.36109:448 425.32784:224 425.35610:969 427.32598:447 427.36109:448 427.38665:746 428.39489:299 429.34593:299 429.37506:746 429.40012:597 430.42862:224 431.32655:299 431.36651:671 431.39680:598 432.32732:372 432.39483:374 433.30267:224 433.32659:374 433.36208:746 433.38545:299 434.32467:299 434.36513:299 435.34148:374 435.37071:224 436.34873:299 437.35783:895 438.40405:299 439.35752:1196 439.38477:448 439.40545:298 440.35488:224 440.38465:298 441.39815:299 442.39679:374 442.42655:224 443.38696:896 443.41307:299 444.39118:374 445.34806:597 445.37252:598 445.40432:299 446.34077:598 446.37751:298 446.42402:299 447.33816:597 447.36538:970 449.36605:300 450.38106:299 451.38199:2463 451.40030:746 452.38237:450 452.43011:299 453.33789:299 453.36570:373 453.39351:448 453.40756:298 456.39247:374 457.37394:448 457.40676:747 458.40697:299 458.42373:224 459.35101:450 459.38490:822 460.37998:298 461.37573:1642 462.33725:224 462.36627:598 462.38931:298 463.37046:1418 464.35559:224 464.38808:374 465.38122:1716 466.37832:522 466.40417:299 466.42480:300 467.37148:523 467.39727:523 468.41497:372 469.31177:298 469.35548:224 473.36383:373 473.40738:822 474.36711:449 475.38179:1269 475.41297:523 476.36573:597 476.39135:374 477.36829:299 477.38841:746 477.41311:746 478.39260:299 478.42752:448 479.37473:448 479.41182:1493 480.39515:449 480.41928:821 481.42004:298 481.44999:598 482.44957:299 483.35729:299 483.40167:747 483.42471:224 483.46020:224 485.39961:299 485.44406:447 487.39740:2315 488.39995:746 488.42119:822 489.39452:1865 489.42964:298 489.45236:224 490.38180:447 490.43596:746 490.46645:224 491.40010:2612 491.44404:1120 492.40490:747 493.38439:522 493.42810:971 494.41597:523 494.46940:224 495.37364:224 495.40891:299 495.43897:374 497.45295:224 499.44358:5523 499.47676:1717 500.45563:2240 501.39501:1790 501.42910:1120 501.46501:2389 501.48594:448 502.37469:448 502.41697:299 502.46015:1418 502.49550:598 503.37784:224 503.41227:1046 503.43551:1194 503.47579:298 504.42758:299 504.44890:299 504.49005:299 505.40179:598 505.43167:1941 505.46192:522 506.42746:448 506.45085:299 507.44016:1493 507.47019:3134 508.41349:373 508.46599:1791 509.39990:224 509.45961:746 509.49015:448 510.48262:298 512.46823:373 513.46913:299 515.40983:1269 515.44738:448 515.47759:299 516.41059:300 516.43135:299 516.46117:598 517.39299:896 517.44136:1791 517.46936:896 518.42824:895 518.48017:598 519.39652:299 519.43649:1270 519.46830:522 519.48681:224 520.43780:299 520.46073:299 521.44905:300 521.48125:672 522.47425:299 523.44737:448 523.47004:896 524.44914:598 526.48204:8434 527.47926:4478 527.49928:1642 528.46905:746 528.49194:522 529.42767:1342 529.46942:597 529.49332:299 530.41687:299 530.46157:373 530.49346:299 531.43366:1790 531.47940:373 532.43918:597 532.46808:298 533.41997:299 533.45619:1045 533.48848:374 534.45646:373 534.47786:448 535.46306:1046 535.49493:374 536.48748:224 537.49219:3060 538.49821:1194 539.44221:224 541.42584:299 541.46966:299 543.44116:448 543.47879:6866 543.50806:896 544.48529:4925 544.50608:1194 545.45184:896 545.49471:3134 545.54008:224 546.45415:821 546.50606:1343 547.47242:3582 547.51179:1044 548.46279:597 548.48420:821 548.51197:374 548.53324:298 549.49681:24031 550.49635:18584 551.46338:224 551.49712:4925 552.45951:299 552.51194:1195 552.55787:373 553.46620:224 553.50548:448 553.52950:373 555.47812:372 557.44268:374 557.47798:598 557.51520:596 558.49176:224 559.47899:1492 559.50394:449 559.54866:299 560.43053:448 560.47864:450 560.51876:224 561.50281:6941 561.52297:522 562.50194:2686 562.51664:448 562.60860:224 563.50679:152548 564.51095:51794 565.48664:298 565.51522:11941 565.56019:672 567.55828:224 569.47034:298 571.47598:2537 571.50055:1418 572.47254:970 572.49453:597 573.05291:224 573.18026:373 573.48809:345697 575.47569:38063 575.49817:343534 576.47936:38063 576.50506:480483 577.51264:374953 579.53014:84484 580.53713:11046 580.56976:1045 581.50695:2238 581.53121:1642 582.44089:224 582.48809:821 582.52993:374 582.58698:224 583.47054:373 584.46386:448 585.49251:13135 585.51469:1269 586.49879:4328 587.50601:15002 588.50719:4478 588.53854:299 589.51933:13658 590.45573:299 590.50298:224 590.52505:6120 590.54672:1045 591.48932:448 591.52382:5000 591.56187:448 592.46726:523 592.49650:746 592.52396:2091 592.55084:449 593.12850:224 593.49530:299 593.53060:1120 595.32655:224 595.45127:298 595.49482:448 596.48405:300 596.95776:224 597.46221:746 597.54778:448 598.41710:299 598.49887:3584 598.53431:224 599.50023:427494 600.50505:471976 601.51256:438540 602.52119:132249 603.53208:66273 604.53731:14329 604.56620:1194 605.55096:8135 606.51600:299 606.54793:746 606.57005:448 607.44961:224 607.55434:448 607.58615:373 608.53054:224 608.55859:224 610.55477:224 611.50438:16121 613.43885:299 613.48688:374 613.51425:3508 614.50898:1119 614.53964:746 615.50658:3508 615.53103:1418 615.55804:597 616.48274:448 616.51266:1194 617.52639:6717 618.52643:1493 618.54913:522 618.57677:373 619.47755:299 619.51377:1044 619.53976:1567 620.49876:670 620.54552:599 620.57598:449 621.44997:299 621.48125:1343 621.50229:672 621.53178:300 622.49571:672 622.54496:523 623.53628:298 624.50169:448 625.54694:821 625.61832:299 626.52479:5896 627.54155:5971 627.57445:1343 628.51083:672 628.53908:1866 628.56351:448 629.51758:448 629.53967:1045 629.56913:299 629.59858:298 630.53413:224 630.56202:300 630.59668:523 631.53306:372 631.55921:448 631.59391:672 633.48282:298 633.52044:448 633.55176:299 633.57392:299 634.50552:374 634.61961:224 637.62106:298 639.53070:224 641.53834:299 643.61540:224 645.60529:372 646.55686:299 647.51861:598 647.57866:224 648.51440:298 648.54429:299 649.50689:298 659.51884:224 660.56309:298 661.58363:299 671.56239:299 671.62133:224 672.61993:299 673.54438:372 673.64784:224 687.56101:224 687.61872:298 688.56946:298 689.56324:298 695.58175:971 696.57849:299 697.57975:224 701.56586:298 703.64091:298 712.66103:224 713.57405:224 716.59545:224 717.66035:373 725.59914:224 725.65251:373 731.61450:299 741.63971:224 743.61830:449 743.66045:299 744.65983:299 745.65922:224 746.63522:224 755.63956:224 756.63633:374 757.63407:373 757.66176:224 759.70689:224 760.65157:224 769.67958:448 771.63847:224 771.68801:523 772.68395:373 773.71217:224 783.63288:523 785.65369:372 829.68689:298 837.74784:1492 837.80203:298 838.71623:1344 838.74964:2463 839.72031:895 839.75336:895 839.83848:224 840.74681:746 853.75433:224 855.74770:28360 856.75090:32092 857.71684:373 857.76481:9478 858.69210:224 858.71278:597 858.73924:1343 858.76129:1791 858.78961:1195 858.81336:224 859.75413:373 859.78941:373 860.74007:224 863.64410:224 863.74560:1940 863.77538:522 863.82399:372 864.83362:224 865.76563:1045 867.75054:5523 869.74560:522 869.77064:970 870.79892:224 872.77362:22240 873.78051:18210 874.75596:3284 874.78210:15524 875.75372:1493 875.78697:4328 875.83703:746 875.87427:299 876.78477:597 876.82559:672 877.73076:50824 878.73338:55302 879.74339:25672 879.80816:597 880.70569:672 880.74317:4030 880.80791:746 881.76091:67020 881.80873:3582 882.76311:89708 883.76896:22762 883.82191:970 884.79418:1270 885.80732:597 887.75209:1492 888.75642:1494 888.78392:1194 889.70852:1120 889.74744:3582	56331	59793	50536	55553.4	4677.62
13340	14.923	884.772	TG 53:5|TG 17:1_18:2_18:2	[M+NH4]+	null	1	TRUE	14.974	884.77	C56H98O6	TG	QHYAATSKYBYSLG-UHFFFAOYSA-N	O=C(OCC(OC(=O)CCCCCCCC=CCC=CCCCCC)COC(=O)CCCCCCCC=CCCCCCCC)CCCCCCCC=CCC=CCCCCC	410	FALSE	TRUE	TRUE	o; Normalized unit: pmol_per_microL_plasma; Annotation method: Msp20250421160336_ZTscan_converted_dev_1	FALSE	FALSE	13340	0	0	0.98	0.618	0.627	0.96	4	2	2.456	749.22	plasma_ZTscan_W6.8Da_POS_2	884.77338:223153 885.77804:271220 886.78271:106634 887.78738:145646 888.79205:79909 889.79672:0	102.12813:672 103.08418:971 104.10572:224 104.99439:300 105.06954:1194 105.10092:298 106.05589:300 106.09142:970 107.08499:2612 107.96716:970 108.08789:299 109.10132:9851 110.06627:299 110.09976:598 111.08463:821 111.11615:1194 112.08175:374 112.11931:224 115.04843:300 115.08240:597 116.10664:1045 117.08181:1195 118.08070:298 119.08555:2538 120.08860:224 121.10132:5523 122.09670:1045 123.11670:9330 124.12003:672 125.09971:896 125.13246:672 126.09992:298 127.11333:896 127.14819:224 128.11382:299 128.95400:1046 129.06094:374 130.15903:1418 131.08589:1642 131.16748:299 132.09577:523 133.09492:4254 133.98153:224 134.09796:448 135.11707:5896 136.01918:224 136.11931:448 136.98266:224 137.12339:10001 138.10469:224 138.13553:746 139.05457:300 139.11244:896 141.09220:224 141.12163:896 143.08891:299 145.10236:1642 146.10660:224 148.12376:671 149.13254:6568 150.13624:746 151.11484:746 151.14762:3433 152.15186:448 155.10580:822 155.14385:1045 156.17362:299 157.12265:224 159.12192:1866 161.13345:6046 162.13581:298 163.14804:4329 164.11650:298 164.15017:448 165.13506:1046 165.15714:2911 165.17159:448 166.13218:224 166.16773:373 167.14178:448 169.09384:447 169.16063:372 170.19278:224 171.11755:374 173.13295:1642 175.12055:298 175.14802:2910 176.15193:224 177.11917:598 177.14296:448 177.16414:3433 178.16819:970 179.15217:523 179.17949:1194 180.18623:299 181.15968:299 183.11526:224 183.16887:224 184.07416:299 185.08233:374 186.22257:448 187.14764:1343 188.15484:448 189.16394:2090 190.17404:523 191.13850:449 191.18626:299 192.14457:299 192.17289:224 193.15928:1045 194.16464:298 197.08224:1568 198.08151:224 199.15279:673 201.14545:672 201.16526:1343 202.16667:299 204.17256:299 205.15898:523 205.19651:298 206.20353:447 207.17025:598 207.19792:599 209.08234:224 211.14105:449 213.11468:448 215.12748:224 215.17914:597 216.18499:448 217.19479:970 218.20447:374 219.17471:449 219.21210:373 221.14071:598 221.15644:224 221.19126:299 223.14950:298 225.22518:299 227.18525:747 227.20048:299 229.19870:597 233.22646:4179 235.20545:300 235.24245:448 236.23813:1194 237.21371:746 237.23739:448 239.15865:224 239.23713:895 241.14873:300 241.19470:972 242.15431:224 243.21190:11941 244.21648:1344 245.22732:18360 246.23023:1642 247.20692:1941 247.23218:1343 248.24614:224 249.19933:1195 249.21975:5746 250.22697:747 251.23783:10299 252.24946:1419 253.19204:298 253.25159:299 255.22102:448 257.22893:3358 258.23199:300 259.21445:2388 261.22233:45078 262.22761:4328 262.24924:299 263.23826:42391 264.24069:6269 265.24569:3582 265.28021:298 266.22425:299 266.25460:896 267.21139:449 268.26374:746 270.22829:598 271.16794:298 271.21246:374 271.23682:822 272.21681:298 273.18580:1194 275.23534:6941 276.21126:224 276.24049:1791 277.22625:1419 277.25414:597 278.21854:298 279.22728:599 279.26953:224 280.26388:895 281.22487:298 281.26671:224 283.25485:1792 284.26634:299 285.23413:747 285.28488:224 286.22499:372 289.25289:2014 291.22819:448 293.22063:747 294.23132:448 299.19854:1642 299.22994:1419 299.25640:896 300.20153:298 300.26457:298 301.21724:1791 301.24759:746 302.21584:449 303.23239:299 303.26536:300 304.23486:224 305.23036:299 305.25456:448 305.27687:299 306.25119:373 309.27853:896 310.29262:523 311.28979:1045 312.25630:1046 313.27397:5523 315.23705:224 315.28085:897 317.22463:224 317.24847:5821 318.25400:1045 318.33058:224 319.26406:6419 320.27654:1792 321.25422:448 323.27016:1866 324.26469:300 325.27550:18807 326.27833:3582 327.23779:2463 327.28459:1940 328.26968:896 328.29451:672 331.26388:299 331.29785:299 333.25013:746 333.28104:224 334.28099:224 335.26042:1940 337.27540:26121 338.27886:4776 339.28988:10747 340.30182:2464 341.29577:747 341.31368:299 343.28067:299 343.30084:298 343.33612:299 345.27929:448 345.31307:448 347.21978:224 349.21318:300 351.28379:224 353.23675:523 353.28329:224 355.25528:224 355.33826:224 357.30626:298 361.27843:373 364.26155:224 365.26578:299 366.27795:298 367.28363:448 367.33744:224 369.35405:672 373.31677:598 374.32535:224 375.29692:224 377.26870:448 379.29007:299 380.29810:224 381.30765:523 384.24723:224 385.33886:299 387.32533:298 387.35710:224 387.99561:224 389.33645:447 389.98166:373 391.27709:746 391.31867:224 392.29241:224 395.32049:673 396.32105:600 397.31219:299 397.33254:1046 398.31385:299 398.35105:448 399.24142:299 399.36511:299 401.38462:224 403.28893:224 405.31197:299 405.37795:224 408.33181:224 409.29817:449 409.32979:299 409.36911:299 410.33012:448 411.31451:1195 411.35116:449 412.31897:523 412.34802:448 413.35022:448 415.23843:298 415.36253:224 417.33898:523 419.31752:374 423.32224:747 423.35358:374 424.36173:746 425.33851:1792 426.33677:1044 426.38919:224 427.32969:448 429.35464:298 433.33350:374 437.32741:598 437.37064:299 438.18670:224 439.33585:1941 439.36392:448 440.34828:298 441.32363:1343 442.32422:598 447.35285:299 449.36967:448 451.34157:373 453.35732:1716 454.37210:822 455.34040:1045 455.37564:448 461.36605:374 463.38497:747 464.39274:299 467.37286:748 468.37369:224 469.35784:1046 470.36570:523 471.37632:298 473.35401:447 473.37436:299 475.37463:897 476.37726:448 477.39696:597 479.36813:224 479.40026:224 479.42114:224 480.44017:298 481.39428:224 483.37894:299 484.95196:224 485.36243:299 487.38500:299 487.41417:374 488.38327:299 489.40136:449 491.41956:597 493.39199:448 493.42744:447 495.43741:672 497.38586:298 501.40369:300 503.41213:523 505.43097:299 507.46200:822 508.46556:224 509.39783:299 511.45631:1194 512.45300:598 513.43699:374 513.47705:1791 514.47871:598 516.41434:224 516.48270:224 517.42640:299 519.44322:746 521.45774:747 522.46067:522 523.45329:1045 523.47604:1045 524.44326:224 524.47724:373 525.46489:2090 526.47153:597 527.48460:373 529.42814:894 530.43442:374 531.41217:224 531.45278:746 531.48594:598 532.45115:448 532.47993:299 533.45217:374 533.49411:372 534.46769:224 535.44284:449 535.48357:2090 536.47518:1045 537.49067:12240 538.49468:2985 539.49853:896 543.44768:821 543.47745:1120 544.42951:299 544.48182:746 545.44215:448 545.47052:597 547.44836:298 551.50547:4852 553.49632:372 553.52144:298 557.45885:522 559.47102:1045 560.47707:598 561.49033:8956 562.46537:298 562.49279:3658 563.50305:5522 564.50638:2164 565.52240:4030 566.49257:299 566.52517:2239 566.55544:224 567.49342:224 567.53076:298 569.45808:299 570.50030:224 571.47680:3732 573.51097:299 577.52073:21196 578.52558:7464 579.50972:373 580.50063:373 580.52557:1045 580.54852:895 581.48955:449 581.54459:224 583.45439:298 583.47441:822 584.47563:298 584.51284:448 584.57768:747 585.49089:109934 586.49393:51347 587.50343:601835 588.50918:338010 589.51944:164788 590.52421:50601 591.52337:6269 592.51242:448 592.53879:1120 593.52417:597 593.55503:748 595.48946:448 597.48987:37018 599.50473:510038 600.50943:173595 601.51888:99858 602.52423:23882 604.50493:299 604.54039:6270 605.50783:597 605.54365:2090 606.49341:373 606.54510:1420 606.60690:448 607.50568:373 607.55367:1045 607.60574:372 608.57109:299 609.49058:2538 610.49056:1045 610.51730:373 611.50213:3284 612.51182:1046 613.48907:597 613.51623:7612 614.51237:5747 615.50333:1568 615.52535:1343 616.49914:298 616.53258:672 617.52215:4628 618.50327:598 620.51155:298 623.51009:2836 624.50872:971 625.52108:3881 626.51824:1642 627.52071:1270 628.51898:449 629.54336:522 630.55203:299 631.49126:299 637.51361:224 641.55656:298 643.55150:449 645.50120:374 646.53540:224 647.52825:224 654.56296:374 657.51246:299 657.58407:224 659.52537:299 667.53955:224 668.58634:299 669.59740:299 671.51105:224 673.53861:298 675.54582:224 678.65389:298 683.57295:224 685.60875:224 694.56609:298 694.60379:224 695.59708:298 699.55597:224 701.67663:224 709.60690:224 711.62882:299 712.61403:224 713.56817:298 715.58630:299 717.60924:224 719.56026:372 721.69623:298 725.60507:224 725.65053:298 727.58869:298 741.61627:448 743.61710:299 755.60791:224 755.62969:523 756.56354:224 756.62312:450 760.66169:224 769.61624:298 769.66615:448 771.63739:298 771.65968:224 773.66629:449 774.64714:224 774.67981:299 783.68995:299 785.65657:299 793.69341:298 799.68302:10896 800.68600:7240 800.70948:1045 801.69470:1492 802.67750:373 804.56237:298 825.69194:1642 826.68823:523 826.71156:598 826.73204:299 827.67483:1194 827.69960:597 828.70758:748 829.69553:1793 830.76081:224 835.70681:224 839.73005:372 840.74449:224 841.74283:597 848.73248:224 849.73813:7612 850.74314:3433 851.71041:224 854.75695:598 855.75477:821 856.74448:374 857.74982:672 858.75898:373 859.76311:224 861.73051:298 862.80797:898 863.73035:224 863.79744:746 864.80450:373 864.82938:1791 865.72570:1791 865.76443:449 865.80423:1940 866.73507:1120 866.81754:597 867.74871:82543 868.75233:55228 869.75255:21495 870.75361:5672 871.75038:3657 872.73881:1194 872.76233:3582 873.72900:373 873.74913:299 874.81864:298 875.68320:298 879.66453:224 879.76304:299 880.71481:3358 880.74390:4552 881.74263:6418 881.78528:821 882.75435:4179 882.81827:224 883.70931:822 883.76032:2538 884.77229:84036 885.77606:52690 886.75336:1045 886.77763:12090 887.68951:448 887.72530:3284 887.74772:672 888.70374:597 888.73640:746 888.79083:970	177322	167469	159699	168163	8831.76
13297	14.77	882.758	TG 53:6|TG 15:0_18:2_20:4	[M+NH4]+	null	1	TRUE	14.797	882.755	C56H96O6	TG	YQNAVNJUXQPZKE-UHFFFAOYSA-N	O=C(OCC(OC(=O)CCCCCCCC=CCC=CCCCCC)COC(=O)CCCCCCCCCCCCCC)CCCCCCC=CCC=CCC=CCC=CCC	410	FALSE	TRUE	TRUE	o; Normalized unit: pmol_per_microL_plasma; Annotation method: Msp20250421160336_ZTscan_converted_dev_1	FALSE	FALSE	13297	0	0	0.99	0.314	0.296	0.884	5	2	2.29	73.16	plasma_ZTscan_W6.8Da_POS_1	882.75708:35373 883.76175:26663 884.76642:27556 885.77108:407494 886.77575:215944 887.78042:68820	101.10749:224 107.08043:2390 111.08733:896 113.06184:597 113.10236:1493 114.10062:224 115.08314:299 116.06790:448 116.10808:299 117.06963:2388 118.08047:374 120.08949:299 124.11934:1046 125.10203:1120 125.13008:598 126.13965:299 128.11714:298 128.95561:598 129.06232:897 130.15731:373 131.08582:3134 132.08871:374 134.10539:300 135.09382:374 136.12016:672 138.13573:448 139.11260:374 139.14705:298 141.08270:745 143.07794:895 146.10482:374 146.91251:597 149.10329:598 152.15259:298 153.12620:523 155.11394:597 155.14318:598 156.17590:448 157.09411:1344 158.05977:373 161.11021:299 163.12738:821 165.13208:299 167.06970:224 168.15064:224 169.09408:448 169.15395:447 171.11754:1642 172.12177:299 174.13571:448 175.12122:1120 177.12880:1194 177.15385:4778 179.06894:299 179.17911:597 180.14299:224 183.11798:374 184.07807:821 185.07854:300 185.09917:299 185.13329:1493 186.13645:374 188.15302:298 189.15595:4852 190.17293:822 191.17902:1641 193.16276:598 193.19336:299 195.17577:224 197.08886:5299 198.08544:449 199.16639:299 200.14389:299 201.16346:3284 202.16729:598 203.17946:16568 204.18333:2164 204.95376:896 207.14015:224 207.21142:522 210.99762:1493 211.15725:373 211.19969:374 212.00321:299 213.10328:597 213.15479:1120 214.16909:299 215.15258:597 217.16009:820 217.18680:2762 219.10234:299 221.14522:449 221.19526:298 221.22690:224 223.16210:447 223.20074:224 225.17729:224 225.22354:821 227.12957:299 227.17109:747 227.19732:522 229.18605:895 231.18533:449 231.21732:2089 234.22622:449 235.20579:1492 236.21425:523 240.23890:448 242.14860:298 242.20083:448 245.21575:5597 247.20648:373 247.23626:1270 248.24625:298 249.17804:449 249.20097:449 249.21997:746 250.22382:299 251.23560:373 255.19436:298 255.21854:673 256.25951:300 257.23443:1121 259.20738:15375 259.22882:896 260.21171:1194 264.22287:298 264.26295:224 266.25586:448 267.21319:299 268.21877:298 269.22641:14180 270.23416:3359 273.22676:748 275.19946:673 275.23683:1268 279.22478:671 280.23898:298 280.26846:448 281.23894:673 282.22630:448 282.26599:299 283.20926:298 283.25624:2537 284.26944:1120 285.23283:2836 285.25019:299 286.23578:1045 287.23810:31943 288.24225:5076 289.24205:1045 291.24643:224 291.26666:224 295.23587:673 297.22507:524 297.24893:747 298.24992:224 299.25665:9553 300.23999:374 300.26103:896 301.21332:448 301.26807:448 303.26959:224 304.27646:224 305.98290:672 307.25992:224 309.25127:298 309.27871:1045 310.25278:448 311.24943:8360 311.27356:373 315.23532:300 315.27180:971 316.27575:299 317.05425:224 321.24063:224 321.28366:449 323.26805:747 324.26365:224 325.27361:1493 326.27673:449 327.28639:1718 328.26221:299 328.29491:374 329.28023:224 333.24374:672 335.26031:2463 339.29003:13732 340.29592:2612 341.27583:448 341.30352:1492 343.26075:822 347.33797:299 349.22346:298 351.25354:224 352.26080:224 353.26322:448 354.27413:448 355.00641:224 355.23475:447 355.28743:300 357.27436:224 357.30487:224 358.31521:224 359.26244:299 359.31307:224 361.02070:299 361.27749:374 361.30318:224 363.29250:298 364.35678:224 365.27901:299 366.31867:299 367.28542:673 367.35010:372 369.34841:748 371.31076:299 372.33928:298 377.27233:299 381.30230:895 382.30341:524 383.24752:598 383.32102:299 386.35802:373 387.35565:224 389.97079:298 391.29254:598 395.31731:972 396.32175:597 397.29662:597 397.33670:821 399.23703:372 399.33085:298 399.36751:224 407.31243:298 409.30792:299 409.33057:896 410.34320:1419 411.31586:523 411.34454:1792 412.32325:224 413.28370:298 415.35804:298 417.33864:298 423.31517:523 423.34087:1194 423.38755:299 424.35304:1044 425.32953:2463 425.36516:746 426.33337:746 427.30676:299 427.34418:523 433.33016:224 433.37598:224 435.30565:224 435.36995:224 437.32020:1046 437.36044:1046 438.36692:449 438.38884:224 439.34361:3508 440.33734:1194 440.37258:299 441.32947:1941 447.34900:598 449.33300:224 451.34952:1119 451.37141:299 452.33982:448 453.35856:3433 454.36460:1045 455.34375:2539 456.33950:449 456.38385:224 461.36465:1045 462.37038:447 463.37114:374 465.38632:523 466.39654:224 467.37534:1642 468.37933:299 469.35774:1492 470.36576:299 471.35402:224 472.35488:224 475.38302:299 476.37054:448 477.36067:298 478.40560:298 479.38098:224 479.41075:373 481.39225:598 481.43484:300 483.37181:672 484.36725:224 487.38534:374 488.39949:224 488.43192:224 489.40577:523 491.40154:523 492.38006:224 492.41751:522 493.38456:672 493.42499:224 494.40414:224 495.41871:448 495.43896:224 496.42093:298 497.39650:521 497.48822:299 499.37756:224 499.41855:224 500.39572:448 501.40471:447 501.42285:448 502.40349:299 503.40339:448 504.41542:224 506.46571:224 507.45153:822 508.44405:224 509.43757:299 513.38962:448 513.47412:224 514.41139:299 515.41501:299 517.43141:300 517.46026:224 519.45492:298 521.44020:896 521.46599:224 522.46250:299 525.47097:970 527.44717:300 527.48285:299 528.42444:224 531.41048:299 531.44834:1046 532.45284:299 533.42294:299 533.45414:448 534.44734:448 535.47010:2612 536.47784:1344 537.48805:9702 538.48802:2090 541.46226:598 543.46589:299 544.48087:448 546.47030:299 548.44337:298 549.48777:12389 550.50147:5300 550.53752:224 551.50064:7165 552.47294:598 552.50681:1643 553.47440:299 553.50612:598 557.45938:298 558.46286:298 559.44729:299 559.47288:2688 559.51973:299 560.47995:748 561.48915:118442 562.49292:37615 563.50196:14479 564.50341:3732 565.51892:9105 566.52405:4179 567.47439:298 567.51861:599 568.49554:298 569.45611:299 579.52908:11046 580.53874:2836 581.48649:448 581.54042:896 582.47808:448 583.47321:3358 584.47700:1717 585.48849:26868 586.49190:10598 587.50117:10822 588.50483:4478 588.53454:224 589.48824:5075 589.51565:13061 590.51827:4030 591.51464:1343 591.53548:746 592.50208:298 592.53026:448 593.45821:299 593.51104:1120 593.54888:597 594.51303:299 594.53801:298 594.56956:300 596.47593:2687 604.56162:373 605.54562:5672 606.55938:1195 607.47765:298 607.51472:896 607.56203:1194 608.53904:299 609.48814:2985 610.49777:2015 611.50383:7314 612.50864:1567 613.48519:1491 613.51548:672 614.51846:374 615.50530:10598 615.53129:672 617.50820:1344 617.54807:373 618.51294:670 618.57944:224 619.46842:1343 619.51750:523 620.44576:448 620.48140:746 621.48899:1045 621.51416:298 621.55440:224 622.49109:522 623.50482:21196 624.50705:10150 625.52183:4478 626.52542:3433 627.49614:597 627.52674:1642 628.52442:299 629.50286:298 629.54614:374 630.51755:224 635.61807:298 637.51765:373 637.56888:448 638.52497:374 638.55513:298 639.47875:224 639.50936:298 639.53627:224 641.51225:523 641.55470:298 643.50248:298 651.53911:224 652.62857:224 653.62046:224 657.50807:224 670.57027:298 673.53168:224 674.53552:224 675.53437:224 675.61256:224 677.63935:448 683.58376:374 683.60469:598 684.59383:224 687.54946:298 687.64181:224 688.55502:373 693.55571:1046 693.59086:373 694.55948:1194 694.58631:448 695.54290:298 695.56650:299 696.62690:224 697.57124:373 705.67420:298 708.60835:299 709.55218:224 719.56741:298 719.69016:224 721.57304:224 727.59106:299 735.55221:224 741.60375:224 741.65027:299 742.61238:300 753.59760:299 755.64561:224 756.62812:298 758.66781:224 767.61860:299 767.65340:298 769.66446:224 770.61531:224 772.64520:224 781.65071:224 785.69276:224 797.65808:448 798.67000:224 799.67370:299 823.50008:224 823.67063:298 825.67789:597 827.68881:1492 829.70761:897 830.63393:224 835.72179:2090 835.75545:300 837.72737:1642 837.75372:373 838.73285:672 838.75956:224 843.71052:224 847.71266:1044 848.72499:597 849.72027:299 851.71791:522 857.74628:2239 858.74002:746 859.72582:298 861.72925:597 861.75281:746 862.74388:1343 862.77289:299 862.80234:299 863.72101:448 863.80366:374 863.90286:224 864.76242:224 865.72943:12240 866.73306:8061 867.73308:2537 868.71414:374 868.74823:597 869.75404:373 872.73687:1940 873.66983:746 873.76000:8359 874.71020:1941 874.75385:3061 875.70919:214792 876.71319:267632 877.71799:184939 878.72421:35973 879.72111:299 879.74266:65676 880.74818:30599 881.75501:7911 882.75725:29032 882.78466:896 883.75872:15150 884.76848:11046 885.80208:224 886.73081:300 886.76394:3358 886.82081:224	29496	32037	31258	30930.3	1302.17
13296	14.596	882.755	TG 53:6|TG 17:1_18:2_18:3	[M+NH4]+	null	1	TRUE	14.63	882.755	C56H96O6	TG	CRAKBYXKEQVYKV-UHFFFAOYSA-N	O=C(OCC(OC(=O)CCCCCCCC=CCC=CCCCCC)COC(=O)CCCCCCCC=CCCCCCCC)CCCCCCCC=CCC=CCC=CCC	410	FALSE	TRUE	TRUE	o; Normalized unit: pmol_per_microL_plasma; Annotation method: Msp20250421160336_ZTscan_converted_dev_1	FALSE	FALSE	13296	0	0	0.99	0.574	0.598	0.961	5	2	2.445	77.68	plasma_ZTscan_W6.8Da_POS_2	882.75653:33911 883.76120:59196 884.76587:32431 885.77053:337203 886.77520:213497 887.77987:67587	101.07555:598 101.11140:448 102.12665:224 103.06500:374 104.07080:298 105.06988:896 105.09929:224 106.05179:224 106.08028:523 107.08552:1791 108.08697:299 109.10162:3358 110.10330:373 111.05033:298 111.08283:598 111.10723:1567 112.08878:521 113.05911:224 114.09556:1120 116.10813:448 117.09218:448 119.08573:896 120.09029:299 121.10150:2687 123.11722:2388 124.11990:300 125.10212:449 125.13266:224 127.07595:298 127.11534:448 127.14984:224 128.14372:298 128.95421:448 129.09978:224 130.15950:597 131.07728:747 133.09453:2014 133.98349:448 135.11680:2836 137.13250:2239 138.13818:299 139.07746:372 139.11264:522 141.06920:224 141.09185:299 141.12182:598 143.07882:298 145.10265:896 147.11713:2388 148.12181:299 149.02453:224 149.11104:299 149.13307:3284 150.13676:374 151.04385:224 151.07677:298 151.14775:672 152.15136:298 155.14395:299 156.17518:448 157.09644:597 159.11052:747 160.12206:298 161.12654:1419 163.11609:298 163.14800:3060 164.15009:300 165.12920:449 165.16393:672 166.13596:224 166.16622:224 171.11022:597 173.13254:1120 175.14753:1642 176.15625:448 177.12146:971 177.16935:1343 179.15063:450 179.17319:523 181.08464:299 184.07172:522 185.08153:448 185.12675:597 187.14835:597 188.15289:299 189.16458:821 190.17952:672 191.15462:373 191.18374:895 192.18510:299 193.15767:224 195.06508:224 195.09451:299 197.08207:15374 198.08454:523 199.08761:447 201.15460:1269 201.17981:373 203.04069:298 203.17929:1343 205.19406:522 207.21091:224 209.13327:224 209.15555:224 213.11236:597 215.18065:448 216.18488:224 217.19505:523 219.20467:597 221.08943:298 221.18908:299 223.09617:298 223.20896:299 225.22353:448 227.13389:298 227.19169:374 228.13421:298 229.13992:299 229.20184:896 230.20005:448 231.10754:299 231.21080:523 233.12356:298 233.22758:672 235.17094:298 237.11441:597 237.22214:448 238.11254:298 238.22690:224 239.10646:224 239.24034:449 241.15260:374 241.18768:448 243.21071:2538 244.21604:449 245.22588:1194 246.23163:299 247.20720:1194 248.21302:673 249.19178:449 250.22730:298 251.12745:299 251.23714:896 251.96772:224 253.20534:449 255.16183:224 255.22615:521 256.24118:298 257.18631:224 257.23363:299 259.20636:1493 259.24431:224 261.22211:10598 262.22523:1046 263.23727:4926 264.24979:450 264.27297:224 265.25498:1045 266.25538:299 267.21012:449 268.21516:299 269.22824:1194 270.22435:299 271.20909:372 271.24322:224 273.18252:896 275.23209:449 276.24253:372 277.24893:448 283.26248:1046 285.25192:448 286.23133:224 286.25643:298 287.23738:1194 288.24613:597 289.25103:597 293.22014:522 295.22238:298 298.24232:224 299.16798:298 299.26072:1344 300.24253:372 301.19804:299 301.21714:299 303.23239:298 309.27978:746 310.28466:373 311.24601:1194 311.26861:1119 311.29154:448 312.24729:449 312.26492:224 313.27507:2090 314.28269:300 316.24298:299 317.24987:1269 318.24681:1119 323.25755:672 325.21052:374 325.24257:672 325.27371:2388 326.27872:448 327.24758:522 327.29296:449 328.26599:300 331.20204:299 331.26560:298 333.24057:299 335.25763:1194 336.26386:523 337.27574:5970 338.27749:1194 339.28980:1940 340.29652:672 341.30858:374 343.26436:373 345.27625:224 353.22275:299 353.27061:448 354.27412:299 355.30062:299 356.25441:224 356.28488:224 367.33294:299 368.26330:373 381.30819:448 381.33325:224 383.24187:374 385.34556:299 393.31174:298 395.32336:299 397.34816:299 399.24077:372 400.23965:299 401.22882:224 409.33464:224 409.35691:299 410.34122:299 411.28597:298 411.32191:1494 412.31403:224 413.27326:224 422.32961:224 423.31673:448 424.34428:448 425.33192:1194 425.35760:448 429.09259:224 431.18394:224 437.32367:896 437.35730:448 439.34861:2090 440.34696:522 441.33426:747 442.32357:299 443.37460:224 448.35374:224 451.34503:896 452.35053:374 453.36080:2538 454.36174:598 455.34127:449 463.36379:448 465.35546:597 465.39964:224 466.40367:299 467.37107:1046 468.38004:298 469.35216:1196 470.36257:598 473.37083:299 477.36067:224 481.36933:299 481.40014:523 483.36729:299 483.40536:299 487.37852:299 492.37626:373 493.38886:300 493.43477:299 494.39566:374 495.41190:598 497.38422:224 497.44749:298 503.41735:224 505.43015:448 506.43213:298 509.45023:822 511.45200:374 512.45930:448 517.42891:299 519.43820:299 520.43529:224 521.41843:224 521.45152:448 522.45748:298 523.45400:673 524.47125:299 531.41555:298 533.46162:896 534.46475:597 535.47263:6269 536.47845:3134 537.46588:299 537.48777:8136 538.49044:2090 538.90046:224 539.50186:224 541.43376:298 541.46169:298 543.40456:224 543.44732:299 544.44321:298 546.45968:448 550.49138:1120 551.50209:3058 552.46796:224 552.50536:1045 557.44947:747 559.46782:3881 560.45298:598 560.47970:746 561.48993:2537 562.50146:1343 563.47558:224 563.50871:2539 564.50737:598 565.48833:448 565.52030:3582 566.53577:970 569.45906:449 570.45999:298 571.44875:299 571.47200:1046 573.46269:299 574.49199:2388 578.52454:13434 578.54489:224 580.50114:299 580.53934:2090 581.48011:449 581.50016:298 581.54418:299 582.46925:448 582.55156:224 583.47578:9478 584.47768:2985 585.48991:114038 586.49301:32092 587.50432:91201 588.50832:26122 589.50961:3209 590.49778:448 590.53393:897 591.51413:1046 591.53898:448 592.54017:299 593.52773:821 593.55384:298 594.53378:224 597.49022:61497 598.49294:20449 599.50403:34182 600.50861:8061 601.52061:22987 603.53598:8284 604.53940:4777 605.54881:3433 606.55109:970 607.48457:299 607.50712:597 607.53764:1270 607.56427:299 608.47534:299 608.52883:748 608.56611:598 609.49776:1642 611.46848:747 611.50097:1716 612.49828:448 613.48668:821 613.51348:523 614.51327:224 615.49985:1045 615.52916:299 616.50642:373 617.50736:597 617.52749:299 619.53539:448 619.57799:224 621.49500:746 621.55190:299 622.50758:374 624.51291:746 625.52183:3882 625.55042:224 627.52422:598 635.50282:299 637.50064:224 640.52559:224 641.52125:224 643.50931:224 667.56135:224 669.58079:298 675.56171:298 681.59859:224 683.53458:224 685.54324:224 689.64361:300 690.66185:224 693.56784:448 693.64213:224 694.60536:448 695.59901:224 711.59594:298 719.53664:224 719.69822:746 720.70456:299 721.69524:224 725.60310:224 733.73264:224 753.60304:299 755.63956:224 761.00167:298 771.64510:299 773.64687:224 781.56816:299 781.63020:224 795.65205:373 796.69543:298 797.66624:4329 798.67030:1343 798.71215:299 799.67360:896 823.64199:299 823.68337:2388 824.68679:1270 825.67913:898 826.67813:224 826.70007:224 827.67902:821 827.70478:746 827.73533:298 828.69525:598 828.73617:224 829.70359:1269 830.70683:1045 831.72327:372 839.72792:224 845.71922:298 846.75863:298 847.72334:3134 848.72742:2164 849.73096:598 850.72575:224 852.73323:1045 854.73218:448 856.71958:224 856.75908:522 859.75765:447 860.72931:224 860.78076:449 862.69997:298 862.79632:1343 863.71768:747 863.79995:300 864.71187:746 864.74516:299 865.73086:18807 866.73479:9851 867.73413:4030 868.71533:523 870.73609:3881 871.73411:822 871.75649:224 874.74920:448 876.72906:746 876.76274:299 877.69934:3956 878.64970:224 878.67885:2537 878.72245:2538 878.76260:746 879.64930:299 879.67324:821 879.71219:1940 879.74537:3135 880.69628:896 880.74469:2538 881.59573:448 881.65389:298 881.68817:671 881.75485:5673 882.75803:23434 883.74818:12389 884.75993:6418 884.78764:299 884.80837:224 886.68098:896	30650	29736	28333	29572.8	1167.17
14074	18.408	908.865	TG 54:0|TG 16:0_18:0_20:0	[M+NH4]+	null	1	TRUE	18.482	908.864	C57H110O6	TG	DHDAMQPBPJWJEI-UHFFFAOYSA-N	O=C(OCC(OC(=O)CCCCCCCCCCCCCCCCC)COC(=O)CCCCCCCCCCCCCCCCCCC)CCCCCCCCCCCCCCC	410	FALSE	TRUE	TRUE	o; Normalized unit: pmol_per_microL_plasma; Annotation method: Msp20250421160336_ZTscan_converted_dev_1	FALSE	FALSE	14074	0	0	1	0.458	0.418	0.859	4	2	2.342	362.97	plasma_ZTscan_W6.8Da_POS_2	908.86420:29140 909.86886:16054 910.87353:3382 911.87820:942 912.88287:152 913.88754:16	109.10275:1194 111.08009:224 111.11812:598 113.06067:299 113.10085:299 115.07685:298 117.09118:449 119.08725:299 121.00548:224 123.11787:448 125.13430:299 128.95466:597 129.05477:298 131.07590:299 133.09418:1717 133.98062:373 134.09264:224 135.11708:449 139.11359:224 147.06714:298 149.13158:299 151.14666:224 153.12760:224 163.14607:448 165.16476:299 171.10233:298 177.11839:597 178.12407:224 185.08433:224 203.15117:224 211.20843:299 219.12361:224 221.08834:299 221.13836:448 223.08265:224 239.23825:597 243.20988:299 246.23182:224 247.24062:598 255.22981:224 257.24672:448 262.22485:449 263.23842:1045 265.16228:224 266.25715:373 267.26773:896 267.29795:298 268.82110:298 282.05587:299 282.28183:372 283.25784:895 284.26509:299 284.29543:374 299.25936:224 309.19048:299 309.28076:896 310.28379:374 311.29402:1045 312.29808:448 313.26851:598 314.27382:298 317.05948:448 325.27447:224 328.25789:298 328.29311:224 337.27007:299 341.30374:1642 342.31553:300 346.01023:224 355.07299:1343 356.07249:523 356.11041:224 358.07429:448 368.26364:374 369.35104:448 383.24331:299 389.97456:224 399.24215:299 429.09132:1194 430.09299:299 431.08881:299 441.27913:299 455.33979:224 463.39009:224 467.37174:299 479.37937:224 483.37148:224 493.41033:373 495.45205:2762 496.45104:449 505.39359:298 509.45711:1568 510.46285:597 522.47125:299 523.47273:12688 524.47552:4552 537.49061:1194 538.49361:449 539.49504:224 549.49894:597 551.50543:17837 552.50824:7613 553.51773:746 576.51469:896 577.52188:10822 578.52547:4104 578.54754:448 579.53759:19330 580.54157:7912 581.54263:896 589.48895:299 590.49911:299 593.50200:298 594.55604:447 597.48855:598 606.55540:50601 607.56758:218896 608.57156:132099 609.57588:16718 611.15317:224 611.58130:299 613.48106:447 615.50185:896 615.52231:448 616.51508:299 617.51354:374 618.52105:299 618.55025:224 619.53343:299 620.53714:224 621.53178:224 621.55239:299 622.57848:224 623.58275:224 624.50260:372 625.51356:597 626.51890:299 627.53841:597 628.53892:522 630.55992:373 631.56586:2314 632.57190:1940 634.59167:1493 635.59980:54183 636.60293:26346 637.60615:2388 644.98420:224 648.60392:299 649.61534:5075 650.63118:1791 651.63949:224 660.79694:224 661.62515:299 663.63229:13882 664.60713:448 664.63313:6866 665.63705:1792 677.65018:597 678.64518:299 682.86722:224 691.66463:896 692.67970:374 705.67030:224 723.47418:299 752.86897:224 756.99216:298 758.98512:224 797.65350:224 808.59514:299 811.07263:224 827.65828:224 829.71944:374 832.66936:224 849.86998:299 851.67342:448 857.75927:224 869.70916:224 871.73989:224 877.73761:224 881.74876:448 884.77977:1119 884.80710:373 886.77736:821 887.78516:448 887.81190:896 887.84209:597 888.78552:299 888.80619:523 888.82749:448 889.82299:748 890.82090:373 890.86526:298 891.62238:299 891.83782:373 897.74828:673 897.78845:298 898.74198:224 899.79298:1269 900.82798:522 901.79752:5970 902.78071:746 902.81524:14926 903.78236:15822 903.81908:5821 904.76787:7762 904.79795:12912 904.82274:5299 906.76786:40152 907.77734:102694 908.78250:76722 909.79041:60825 910.79557:13658 911.79974:11642 912.80384:2538	11858	24621	24678	20385.7	7385.5
13979	17.54	906.853	TG 54:1|TG 18:0_18:0_18:1	[M+NH4]+	null	1	TRUE	17.548	906.848	C57H108O6	TG	YFFIQXNTTVSKJC-UHFFFAOYSA-N	O=C(OCC(OC(=O)CCCCCCCCCCCCCCCCC)COC(=O)CCCCCCCCCCCCCCCCC)CCCCCCCC=CCCCCCCCC	410	FALSE	TRUE	TRUE	o; Normalized unit: pmol_per_microL_plasma; Annotation method: Msp20250421160336_ZTscan_converted_dev_1	FALSE	FALSE	13979	0	0	0.99	0.608	0.601	0.946	4	2	2.444	6125.66	plasma_ZTscan_W6.8Da_POS_2	906.85126:618532 907.85593:388481 908.86059:152078 909.86526:32606 910.86993:5356 911.87460:0	101.06028:224 103.07492:224 107.08595:448 109.10162:4180 110.10414:448 111.11117:2613 112.11998:299 113.10252:449 113.13323:447 115.07527:299 117.08146:672 121.10018:1343 123.11709:2538 124.12544:374 125.13310:746 127.11219:374 128.95294:448 131.06826:224 133.09305:896 134.94657:224 135.11719:1791 136.12066:299 137.13242:1493 139.11306:448 139.14917:224 143.10690:224 147.06506:298 149.13370:1716 149.95854:299 150.14199:448 151.14877:1494 152.15252:299 153.16307:449 155.10681:298 155.14480:374 161.13034:373 163.15034:896 167.18192:299 175.15003:224 177.11482:524 177.16672:448 179.18065:299 191.18080:298 203.04348:224 204.95066:224 207.21302:224 209.19057:224 221.08456:448 221.13558:298 222.08656:298 223.20869:224 227.13131:298 228.13753:224 237.22154:895 238.22860:298 239.23820:1418 246.22920:300 247.24311:2986 248.24779:300 249.25214:1270 250.25632:298 256.26616:299 257.23939:523 263.23765:2985 265.25450:24778 266.25699:5224 267.26976:14031 268.27373:2388 269.27624:224 277.22633:373 277.29169:298 281.05292:373 282.27929:2314 283.27406:1343 284.29468:4851 285.23779:224 285.29465:898 287.24000:224 293.28853:598 294.29488:447 295.10372:374 295.30049:895 296.30587:299 299.06647:224 299.26761:299 311.29725:896 312.33965:298 313.27562:3284 314.27809:448 321.28229:1716 327.25438:224 327.32940:822 337.27568:448 339.29249:13508 340.29367:3059 341.02174:448 341.30661:28585 342.30983:2462 343.31199:746 351.28035:298 355.07542:746 356.07914:1045 357.06360:224 361.01810:299 367.32338:372 369.31226:299 369.35331:1940 370.35069:449 386.23160:298 425.40728:299 429.08260:1270 429.82909:224 431.09355:523 480.98549:298 491.35820:224 491.37934:224 493.37528:224 493.43129:747 494.42698:224 495.45530:373 504.39894:224 507.44083:374 521.46107:3731 521.49364:373 522.45968:898 522.92211:224 523.42607:298 523.47502:1344 524.46398:448 530.51277:224 531.47644:224 531.52245:299 532.52564:224 535.47229:224 535.49437:372 536.47445:299 537.47924:298 549.50079:9851 550.48847:4328 550.52212:448 551.50407:6866 552.51326:2239 553.52547:374 563.52087:224 565.49590:224 565.52382:298 566.53797:224 568.52528:224 576.51190:1418 577.52256:237555 578.52844:74558 579.53854:67617 580.54314:18360 581.54611:3359 582.54271:448 589.47542:224 589.53127:447 591.50241:299 591.53491:373 593.53954:298 593.56456:224 594.56598:224 599.50119:7388 600.48560:448 600.51302:3358 604.54111:164788 605.54996:570938 606.55464:402044 607.56426:608851 608.57024:419285 609.57695:65975 610.57959:6642 611.60791:596 612.17657:224 612.59779:373 613.48428:224 615.49822:224 615.53129:299 617.51497:224 617.55930:449 617.58352:224 618.45901:224 618.98217:298 619.54069:224 619.56686:448 619.60393:374 620.59928:224 621.57218:449 621.60551:224 622.59592:373 623.51796:224 625.52381:299 627.53770:1120 628.52393:447 629.55766:1044 630.54518:299 631.56567:2090 631.59182:821 632.57880:1566 632.62228:224 633.58393:233749 634.58796:111202 635.59580:20300 636.59979:6568 647.60520:598 649.60573:522 650.61430:372 661.61805:4852 662.62035:1418 663.62806:1492 663.65837:299 664.64000:598 665.64151:224 689.66121:299 758.62538:224 763.52562:224 852.72135:224 867.78391:298 868.76604:298 871.82708:374 872.83634:372 873.82070:224 880.70934:224 883.81460:299 884.77908:2538 884.83063:299 885.81749:672 886.79806:896 886.81965:597 887.80045:746 888.80259:597 888.82897:448 889.83177:7612 890.78672:523 890.82660:2986 891.81772:597 896.75912:299 896.79339:224 897.74221:448 898.81188:448 898.83327:224 899.73267:373 899.76574:1045 899.80979:1717 900.77339:448 900.83770:1120 901.74022:597 901.78395:12091 902.81249:14926 903.75682:1343 903.78990:16046 903.81537:8060 904.75782:1791 904.78437:2985 904.80498:8657 904.83291:1866 905.76608:8359 906.85055:200612 908.78305:896 908.80804:2687 908.84769:37392 909.80072:5075 909.83283:3881 910.79236:2090 910.82519:1046	639235	469394	791028	633219	160901
13912	16.772	904.836	TG 54:2|TG 16:0_18:1_20:1	[M+NH4]+	null	1	TRUE	16.816	904.833	C57H106O6	TG	FPUBLSPUCGHELU-UHFFFAOYSA-N	O=C(OCC(OC(=O)CCCCCCCC=CCCCCCCCC)COC(=O)CCCCCCCCCCCCCCC)CCCCCCCCCC=CCCCCCCCC	410	FALSE	TRUE	TRUE	o; Normalized unit: pmol_per_microL_plasma; Annotation method: Msp20250421160336_ZTscan_converted_dev_1	FALSE	FALSE	13912	0	0	1	0.569	0.602	0.978	5	2	2.455	73469.8	plasma_ZTscan_W6.8Da_POS_1	904.83362:5734636 905.83829:4079197 906.84295:1050997 907.84762:264890 908.85229:0 909.85696:0	101.09667:299 107.08588:5821 109.10203:42839 110.10523:2837 111.11718:21793 112.12430:1792 113.10678:2016 113.12689:746 115.08373:523 115.10942:450 117.09251:448 119.08786:299 121.10199:31196 122.11145:2537 123.11808:28659 124.12774:2014 125.12541:12091 127.11762:1642 127.14331:1268 128.11341:373 128.95311:224 129.12576:448 131.07699:299 133.09781:970 135.11836:31047 136.12010:2090 137.13341:15822 138.13496:746 139.11941:2910 139.14600:1569 140.11661:224 141.13767:895 141.16217:299 142.12758:598 143.14427:746 144.15061:224 149.13411:21047 150.14207:1941 151.15041:12240 152.15387:896 153.13413:4552 153.15772:1643 154.12519:448 155.11002:447 155.13569:1270 157.15944:298 161.13816:597 163.15024:3433 164.15165:747 165.16542:11120 166.17241:896 167.13684:896 167.16099:747 167.18009:597 169.16604:897 173.12654:448 173.14874:224 175.14777:299 176.14184:224 177.12669:299 177.16144:2315 179.18460:1941 180.18222:522 181.15218:449 181.19609:449 182.19607:373 183.17160:523 183.20760:298 184.07210:224 184.17314:224 189.16504:447 191.17358:1045 192.18846:448 193.19599:746 194.19597:224 195.14605:298 195.17230:448 197.18787:224 197.23219:299 201.17018:224 203.18394:299 205.17024:448 205.19268:896 206.19774:224 207.20625:449 207.23361:224 208.22532:298 209.15989:598 209.19821:449 213.18643:372 215.12963:224 217.19739:298 219.22191:597 220.20340:224 221.09652:374 221.23236:447 223.17523:671 223.20759:224 227.12910:224 233.23448:374 237.18847:224 237.22089:598 239.23996:4179 240.24730:821 241.14381:224 241.24408:298 243.21268:299 245.22120:1792 246.23815:747 247.24562:39554 248.24918:3880 249.24039:747 249.26007:3283 250.25542:598 256.26343:896 257.24632:300 261.22879:1045 262.22952:449 262.26112:224 264.24595:1867 265.25487:325248 266.25926:31644 267.27058:36571 268.28338:5299 273.26499:448 275.27293:1046 279.22294:224 281.05511:299 282.28262:13434 283.26362:1492 283.28174:2090 284.30327:6269 285.29644:2015 286.27303:373 286.29947:224 287.24746:298 289.24920:298 291.25950:298 291.28956:299 293.28771:6120 294.28894:1268 303.26498:299 309.27806:374 310.30770:598 310.32838:224 311.24714:448 311.32028:299 313.27917:6120 313.30038:1418 314.28978:1567 315.28557:299 319.26379:598 320.24988:224 321.28257:10002 322.32637:449 323.28815:449 324.28810:373 325.30888:224 327.32040:1045 327.36654:298 328.25722:224 337.26366:671 337.29226:524 338.29066:448 339.29345:118218 340.29601:14777 341.02987:224 341.30880:102022 342.31279:18210 342.33317:224 343.05030:224 349.30819:896 351.26729:298 355.07277:522 365.29044:448 365.35179:224 367.29044:299 367.32586:3956 367.35497:448 368.31274:598 368.34724:598 369.33812:598 393.29988:448 429.10631:671 431.43383:224 438.35719:224 467.37071:224 481.44902:224 503.46015:298 509.48021:224 511.52417:224 519.46997:224 523.46669:374 523.51284:224 527.48713:299 528.50146:298 529.47029:448 529.50350:1343 529.53140:448 530.49696:448 530.52184:523 531.49956:448 531.52922:448 531.55368:299 532.50715:746 547.47708:299 547.50619:970 548.52264:299 549.47029:224 549.49490:3061 549.51605:1493 550.49996:1642 550.53282:299 551.50680:1791 551.52768:672 552.51333:745 555.42183:224 558.58712:224 562.84878:224 564.57332:298 569.49660:224 575.51541:8209 575.56792:746 576.51128:1791 576.55643:598 577.52326:606910 579.54024:48138 580.54826:6717 580.57536:970 581.55944:597 581.59288:224 591.53911:820 591.58166:1045 592.52738:447 593.07187:298 594.82541:224 595.47872:224 596.74160:224 598.44367:298 598.77756:224 599.47522:1045 599.56903:598 600.51184:7016 601.02596:224 601.11015:373 601.49889:1418 602.52739:22838 603.05428:1045 603.07952:1194 603.13320:373 603.51537:475781 604.52857:380625 605.52727:380625 606.54016:532875 607.55432:280543 608.54393:2687 608.61580:746 609.19223:224 609.39869:224 609.51593:597 609.59473:746 609.62033:298 609.90851:523 610.16324:224 610.21381:299 610.50491:224 610.71612:448 610.80533:522 610.88884:448 611.01170:224 611.14289:373 611.24930:299 611.41801:298 611.47461:299 611.51417:373 611.81074:372 612.20017:224 612.25281:224 612.69222:224 612.84478:224 612.96466:224 613.48156:373 614.51509:299 616.58840:224 617.55436:300 617.57623:224 617.62363:298 618.63054:298 620.67970:224 621.53309:449 622.62168:224 623.54544:224 623.58419:448 624.63967:298 625.48895:224 627.55193:672 628.67844:372 629.58179:672 630.55715:299 630.58203:224 630.60783:224 631.56394:501082 632.57025:156056 633.57625:17763 634.57946:5151 634.60013:2687 634.62758:597 635.54174:299 635.59217:748 641.32243:224 649.55925:224 659.56218:299 659.59421:598 659.65074:298 660.61212:299 660.88747:224 661.64025:299 761.71833:224 869.74626:374 869.78705:448 869.81205:300 870.77402:224 870.82598:224 883.83005:299 885.85317:299 886.84703:224 887.74963:1045 887.79039:1866 887.81549:5374 887.85647:1194 888.77663:597 888.81427:3508 889.79887:673 889.83675:300 892.79995:224 898.89596:224 899.76890:1791 899.79328:597 900.72616:300 900.78518:672 901.72260:374 901.75454:522 901.77989:746 901.80790:1045 902.75775:523 902.78817:1045 902.82414:746 902.84435:299 903.75947:298 903.79476:224 903.83005:448 903.88838:372 904.83740:59705 905.80949:3582 905.83888:21345 905.86488:6120 906.73126:373 906.81181:3807 906.87595:4030 907.72803:597 907.76493:448 907.84540:224 907.86663:597	4682184	5411566	3832720	4.64216e+06	790184
13858	16.152	902.82	TG 54:3|TG 16:0_20:1_18:2	[M+NH4]+	null	1	TRUE	16.325	902.817	C57H104O6	TG	XAMNFTPGEKLFFB-UHFFFAOYSA-N	O=C(OCC(OC(=O)CCCCCCCCCC=CCCCCCCCC)COC(=O)CCCCCCCCCCCCCCC)CCCCCCCC=CCC=CCCCCC	410	FALSE	TRUE	TRUE	o; Normalized unit: pmol_per_microL_plasma; Annotation method: Msp20250421160336_ZTscan_converted_dev_1	FALSE	FALSE	13858	0	0	0.99	0.435	0.492	0.965	5	2	2.393	155146	plasma_ZTscan_W6.8Da_POS_2	902.81964:13531736 903.82431:7364172 904.82898:2612092 905.83364:523784 906.83831:142613 907.84298:1799	101.07854:373 101.10284:821 105.06604:3283 108.08882:1418 109.10273:106426 110.10540:2836 111.10995:40077 112.11642:1716 113.09698:4479 114.09877:673 115.10806:748 117.07338:822 118.07033:298 119.09517:3358 120.08700:374 121.10328:64184 122.10573:3284 123.11871:56646 124.11588:2090 124.13173:224 125.13332:12166 126.14328:523 127.11984:5822 127.13400:299 128.11793:748 129.07269:299 129.12733:746 131.08645:897 133.10243:5746 134.10527:598 135.11891:72543 137.13377:34181 138.14012:1418 139.14693:2688 140.12114:673 140.15830:298 141.12923:4925 142.13239:1046 143.13127:1120 143.15465:224 145.09861:1342 146.10660:224 147.11902:5747 148.11685:822 149.13472:43436 150.13094:4777 151.15000:32988 152.12149:299 152.15529:1643 153.13129:7165 154.13227:1344 154.16708:299 155.14504:7613 156.14901:748 157.11413:524 157.15838:299 159.11826:1047 159.13484:299 160.12267:298 161.13409:5896 162.14508:1045 163.14982:26495 164.13096:373 165.16622:30301 166.16982:2090 167.14783:5523 168.14970:299 169.16242:1792 169.18830:598 170.16263:224 171.12406:1119 173.12870:1045 174.14747:298 175.15057:5448 176.14695:1194 177.16640:11195 179.17902:8060 180.18928:597 181.13147:1120 181.16117:1866 181.18052:970 183.16963:1345 184.17314:372 185.12655:748 185.15322:448 187.15911:895 188.15327:224 189.15719:5820 190.17059:448 190.19672:224 191.18404:6717 192.18551:823 193.16546:1941 193.20340:1269 195.13776:1419 195.17581:821 195.20021:672 199.14392:598 201.16228:895 203.18142:4478 204.18602:896 204.20559:224 205.16814:746 205.20538:2537 206.19325:449 207.17580:746 207.20853:299 208.14134:224 209.16722:523 209.18845:895 212.19759:448 213.16035:374 213.19206:298 215.19012:374 215.21186:224 217.16994:300 218.20577:224 219.21114:749 221.15636:448 221.20038:747 221.22699:449 222.19591:224 223.17261:1046 223.19838:448 226.21945:447 227.19165:672 229.20012:523 231.18054:448 231.21183:672 233.22689:450 235.18858:597 235.21000:523 235.22645:299 236.20870:373 237.23106:747 239.24115:7463 240.24195:822 241.15748:224 241.20477:373 243.21738:1048 243.25502:224 244.26649:224 245.23060:38436 246.22671:5746 247.24613:64632 248.25042:10150 249.19337:448 249.23384:896 249.25751:1194 250.23300:298 250.25342:448 251.21289:449 251.23937:523 255.16828:299 256.26758:747 259.22833:449 259.24827:523 261.22848:2538 261.25431:522 262.23477:449 263.24118:132547 264.24634:18509 265.25482:441674 266.26120:54034 267.27327:14329 268.25970:895 268.29216:970 269.22998:2612 269.27239:298 270.22837:299 271.26256:299 272.24949:224 273.26899:3806 274.25756:523 275.24783:224 275.27235:448 277.24936:301 278.28218:224 279.24188:1046 279.26217:448 280.25281:748 280.29916:224 281.14121:224 282.28329:14852 283.30869:746 284.27295:448 284.29999:1193 284.33148:224 285.25205:448 285.27497:597 285.30645:448 287.23500:1941 287.25468:597 288.24435:598 289.25965:523 291.27480:11269 292.27528:2539 293.28445:3880 294.29378:448 295.25390:299 301.25168:896 301.28638:374 303.24054:522 303.27510:747 303.29117:372 305.28257:298 311.26897:524 312.32197:224 313.27908:13882 313.30402:224 314.28381:1940 317.24663:523 317.29781:224 319.26980:13208 320.27692:2837 321.28387:14628 322.28356:3282 323.26364:298 323.28496:1419 323.31616:373 325.29476:298 335.25289:224 335.27376:747 337.26019:448 337.28031:12389 338.28367:2240 338.31762:523 339.29292:335696 340.29904:43585 341.31155:22688 342.31125:5449 343.31479:449 345.33433:298 347.28827:2835 348.30978:448 349.31110:746 349.34207:298 351.25919:299 357.30593:448 357.34410:449 359.32767:299 363.23727:224 365.28255:746 365.31311:1343 365.34244:448 367.32078:1717 367.34332:896 367.36436:373 368.31962:224 368.37563:447 373.34938:224 377.26912:447 377.30083:224 379.28773:450 380.30669:299 391.28964:373 392.38942:372 393.31055:748 395.29018:224 397.30868:224 399.22090:224 401.21707:224 405.31043:672 407.33316:224 417.41734:299 419.35401:224 421.33055:299 421.35615:224 431.40793:298 433.33046:299 433.38700:299 433.42188:448 435.37454:448 437.36543:447 443.42172:373 445.46264:224 447.35228:298 449.36689:299 449.42010:224 461.38852:373 463.40577:448 465.40778:447 467.36992:224 475.42062:373 477.32220:224 477.37160:448 477.39471:448 477.41731:448 479.41043:747 479.44937:299 489.36845:374 490.39263:224 491.38422:224 491.41024:448 491.43737:523 492.46635:373 493.41976:523 493.45384:299 505.38892:299 505.41918:299 505.46207:299 505.50438:299 506.48222:224 507.43209:523 507.45686:374 509.44850:299 509.47359:224 509.53983:224 511.46479:299 511.49381:299 511.51919:224 517.45159:299 517.47261:299 518.14142:224 519.37383:224 519.39724:224 519.43753:300 519.46496:299 521.47689:300 523.36177:224 526.10123:224 527.44597:300 527.46898:1194 527.49057:1789 527.53375:597 528.44974:224 528.47884:449 529.49763:12314 530.47834:523 530.50615:1270 530.53862:598 530.56009:298 531.45276:224 531.47982:598 531.50979:374 531.53621:448 533.42674:224 533.46402:224 533.54156:373 535.47909:224 537.52176:298 545.49988:1045 545.52295:522 546.48831:224 547.48588:896 547.50761:2687 547.53459:1343 547.56240:299 548.47788:299 548.56428:299 549.49147:2537 549.53676:299 550.49924:449 550.53235:298 550.55990:224 551.47957:224 551.50618:299 555.50041:299 555.52956:822 555.56996:372 556.57574:224 556.61382:224 561.48728:300 561.51734:522 563.50258:299 565.56918:224 573.45758:299 573.50545:597 573.54224:374 575.51278:190312 576.52507:72394 577.52894:250168 578.53213:46421 579.54154:22987 579.58928:2090 580.51260:448 580.54536:3209 580.60592:224 581.53658:374 581.56142:373 581.59217:298 583.54188:224 585.52148:298 585.63333:224 587.48398:448 587.70540:224 588.77663:224 589.51010:1120 589.55201:747 590.50811:598 590.54184:299 591.57943:224 592.97038:373 593.42586:224 593.76120:224 595.39636:224 595.51891:299 595.60763:298 596.75594:224 597.16644:224 598.40140:373 598.65189:298 599.02534:299 599.17349:373 599.47006:1866 599.50937:17016 600.46677:896 600.48730:1418 600.52312:7760 600.55282:896 601.00376:896 601.03326:2015 601.05717:1045 601.07957:1194 601.51018:323532 602.52137:386894 603.49553:570938 604.48989:114188 604.52590:456750 605.53632:484290 608.34215:224 608.55156:2314 608.57658:1194 608.60819:1120 608.63254:374 608.96771:299 609.00202:597 609.03941:224 609.46027:298 609.70042:448 609.75011:224 609.80627:373 610.07408:299 610.29736:224 610.85937:372 610.89201:298 611.01170:224 611.18854:373 611.23660:447 611.39442:224 611.65387:224 612.01502:224 612.13340:299 612.45252:224 613.66784:298 615.51194:598 615.54524:300 615.63595:298 616.67868:372 617.52097:598 617.60242:298 617.63457:373 618.51193:299 618.59109:597 619.51115:224 619.53824:373 619.60174:1120 620.52617:447 620.57435:598 621.46512:372 621.52397:448 621.56447:1120 621.59122:299 623.53811:224 625.48761:299 626.50959:224 627.51864:448 627.55474:1194 627.60825:300 628.20576:224 628.51841:523 628.54968:224 628.62004:373 629.54853:374505 630.55602:84633 631.55798:14553 631.59179:3209 632.51366:298 632.56692:5224 632.60598:597 633.51939:896 633.55084:748 633.58652:1194 634.53645:373 635.54594:224 637.63217:224 645.58992:224 647.53759:298 647.56559:298 648.66668:224 649.53868:224 649.57421:224 657.59461:298 659.55652:224 659.59923:372 661.54720:298 661.61666:298 675.51721:224 675.58205:224 677.62916:298 689.52471:224 745.63318:224 867.73761:672 867.78303:2090 867.82200:1269 867.87655:597 868.74390:373 868.79376:896 868.82497:895 881.80706:224 883.72972:224 883.81042:298 885.77455:6792 885.80285:15449 886.79382:7538 886.81709:3209 886.84764:896 886.88636:896 887.75432:522 887.79402:597 887.81572:597 897.69708:448 897.71840:522 897.75226:4179 897.80911:448 898.70164:672 898.76502:448 898.80704:671 899.67643:299 899.73733:822 899.78574:374 900.73585:596 900.78325:822 900.86577:298 901.77878:373 901.83496:224 902.79006:4776 902.82854:82617 903.71600:1568 904.76690:746 904.83793:3882 905.86543:373 905.91346:448 907.78967:1716	10404280	12171327	8397476	1.03244e+07	1.88819e+06
13808	15.617	900.806	TG 54:4|TG 16:0_18:2_20:2	[M+NH4]+	null	1	TRUE	15.566	900.802	C57H102O6	TG	BAJHYMHNWFZWKC-UHFFFAOYSA-N	O=C(OCC(OC(=O)CCCCCCCC=CCC=CCCCCC)COC(=O)CCCCCCCCCCCCCCC)CCCCCCCCCC=CCC=CCCCCC	410	FALSE	TRUE	TRUE	o; Normalized unit: pmol_per_microL_plasma; Annotation method: Msp20250421160336_ZTscan_converted_dev_1	FALSE	FALSE	13808	0	0	0.99	0.306	0.378	0.919	5	2	2.323	195482	plasma_ZTscan_W6.8Da_POS_2	900.80365:12177319 901.80832:6664988 902.81299:2608630 903.81765:575705 904.82232:160429 905.82699:0	101.06028:224 101.09753:1718 102.09662:447 105.07146:12836 106.07848:821 107.08694:35078 108.09075:2090 109.10257:188223 110.10568:7314 111.10931:38585 112.11245:3284 113.08933:10150 114.09536:1121 115.06803:597 116.11612:597 117.08031:3283 118.07432:448 119.08743:16419 120.09021:1045 121.10288:93962 122.10641:7016 124.12258:5820 125.11694:5672 125.13196:13210 126.10895:896 126.13065:821 127.11365:15972 128.12191:1418 129.06632:597 129.09251:448 129.12534:896 130.07446:447 130.12928:447 131.09278:6121 133.10342:21046 134.10397:1940 135.11908:83140 136.12188:8732 137.13391:64258 139.12307:10897 139.14048:1940 140.11919:971 140.14518:522 141.13029:21046 142.12567:1791 143.09446:1121 143.13547:747 144.09865:224 145.10282:4628 146.10768:597 147.11897:27465 148.12006:1866 149.13495:75826 150.10125:224 150.13883:5524 151.15053:53437 152.14799:4553 153.13631:14554 154.13144:448 155.14554:25226 156.15334:2164 157.11180:897 157.16679:224 158.10407:299 159.12661:5672 160.12152:299 161.13545:29854 162.15049:374 163.15054:48959 164.15458:3284 165.16578:32092 166.13501:224 166.16346:4479 167.14422:7015 167.17613:448 168.15270:596 169.13368:597 169.16457:2837 170.16338:672 171.11420:1493 173.14450:5001 174.14880:673 175.15176:24928 177.16061:21867 178.16328:1642 178.17891:448 179.17904:17315 180.15889:523 180.18418:1344 181.16825:4628 181.18964:747 182.17111:374 183.11742:522 183.15175:374 183.17703:971 183.20264:224 184.17634:597 185.12801:2390 185.15520:298 186.13547:449 187.13355:1567 187.15392:3731 188.15252:299 189.15863:15301 190.16921:1791 191.15310:598 191.18193:6270 192.15289:298 192.18128:896 193.15798:4776 193.18975:2314 194.17101:449 194.18688:298 195.15145:2836 195.17407:1046 197.14068:747 199.14462:1643 200.15444:372 201.17178:4925 202.16284:524 202.18224:224 203.18338:14328 204.18387:1268 204.20652:224 205.18874:4776 206.17193:224 206.20564:299 207.17216:5821 208.17495:372 208.22656:373 209.16061:1045 209.19412:747 210.16585:224 211.14568:822 212.20158:298 213.14501:746 213.16867:2389 214.16088:822 215.17687:2014 216.18946:373 217.19696:6418 218.20362:598 219.20296:2538 219.22137:300 220.22082:373 221.18528:3433 222.19438:224 223.17707:1194 224.21004:447 225.16832:373 227.14700:1270 227.17842:747 228.18408:224 229.19501:2165 230.16282:299 231.19261:820 231.21136:2687 232.21572:373 233.22717:896 234.20694:298 234.23446:298 235.17548:1493 235.20333:3135 235.25008:374 236.17938:224 236.22674:298 237.16814:298 237.20162:822 237.23035:1044 237.25032:299 239.23978:3881 240.18659:298 240.25261:896 241.17506:747 241.20346:448 243.19072:449 243.21680:4328 244.21394:1047 245.23052:149340 247.24631:61945 248.24855:7164 249.20110:2313 249.23468:7014 250.25309:448 251.21011:1045 251.23803:298 251.27129:224 253.19416:299 255.21229:448 256.27084:449 257.22016:970 257.24706:448 259.22368:672 260.25283:523 261.22696:15748 262.23444:1493 262.26403:448 263.23891:350772 264.24715:57915 265.25549:365848 267.20799:448 267.25558:4703 268.22237:447 269.22763:3582 270.22815:523 270.24846:299 271.23881:2388 271.26463:523 272.24320:299 273.24043:746 273.26575:1419 274.25979:673 275.18880:298 275.21583:896 275.23949:299 275.27137:372 277.24621:2836 278.22649:373 278.28707:299 279.25387:2090 280.27458:1344 281.22610:523 281.26003:449 281.29439:298 282.28128:10598 283.24042:597 283.28804:2388 284.28314:299 284.30426:448 285.22936:1345 285.25423:1045 285.27497:298 287.22998:1269 287.25360:2686 288.25413:747 289.25652:10747 290.23686:599 290.26066:896 291.27210:4030 292.26470:896 292.27858:597 293.26097:746 293.28359:523 294.28963:298 295.24529:1642 295.28180:298 296.24796:449 297.20957:299 297.24117:448 299.26507:448 301.25055:1941 301.27978:373 302.25487:598 303.23558:299 303.26587:1345 303.28708:448 304.26260:373 305.24932:1270 305.27460:895 306.29742:373 307.26969:373 307.30912:373 309.20237:447 309.27378:447 311.25388:1492 311.27777:448 313.27316:14926 314.25074:373 314.28263:3733 315.23314:299 315.28808:448 315.32471:299 317.25847:1343 318.25576:448 318.28346:224 319.26887:58213 320.23771:448 320.26974:5598 320.29415:746 321.29235:13884 322.28475:1493 323.22143:298 323.24693:1492 323.28795:970 324.24582:224 325.26345:523 325.30200:299 327.29123:597 329.29109:448 331.25592:523 331.29666:822 333.26229:373 333.28908:374 335.25627:2014 335.27782:1344 336.25445:374 337.27947:102395 338.28352:12389 339.29296:388536 340.29939:43287 341.30547:7164 342.32150:1494 342.34573:449 343.31476:671 345.28638:1493 345.31146:1045 346.29211:672 347.29111:1343 347.36676:298 349.23071:895 349.24677:299 349.30230:374 349.35167:298 351.25228:1791 351.27493:1120 352.26884:374 352.29936:224 353.25296:224 353.30151:747 353.32953:448 355.32996:224 356.30704:224 357.29295:597 357.32995:449 358.32215:224 358.36660:224 359.27644:299 359.30354:299 359.33498:449 359.37426:224 362.34150:523 363.26692:1343 363.29829:299 364.26116:523 365.26821:224 365.30723:4030 366.27436:448 366.29971:299 367.29034:373 367.33022:1194 368.32877:299 370.30343:373 370.32178:224 371.36166:224 373.26772:224 373.30437:448 373.36811:300 375.35946:448 377.27524:2314 378.26340:224 379.27292:298 379.29677:1194 379.31821:522 380.28014:372 380.34102:224 381.29601:298 383.32973:373 385.35183:224 387.35711:971 389.36217:522 390.38382:298 391.26337:224 391.29618:2090 391.32374:448 393.29304:1641 393.32277:970 395.31935:298 395.36003:671 401.32725:524 401.36809:299 401.39579:224 403.35492:449 403.40681:374 405.30760:820 405.34600:822 405.38266:523 406.30701:448 407.26209:224 407.31529:971 408.32292:298 409.30124:224 409.33093:298 411.33359:224 411.37260:448 412.41310:224 413.38439:671 413.40303:299 415.36889:300 415.39210:598 416.40240:298 417.32066:224 417.37411:299 417.42009:299 419.31395:522 419.33795:746 419.36438:821 420.30560:597 420.35191:299 420.37479:447 421.35167:673 422.32961:224 423.38873:447 425.32935:299 425.35154:298 425.37815:373 425.43225:224 427.38893:298 427.42912:224 429.36513:448 429.41373:897 430.40860:448 431.42697:224 432.40512:373 433.32743:971 433.34825:298 433.37904:597 433.40917:299 434.38768:298 435.33367:448 435.37246:747 436.37631:372 437.36696:224 437.39526:449 439.35778:373 439.39776:224 441.34181:299 443.39870:300 443.42743:373 445.40163:374 445.44896:447 447.33480:822 447.39763:449 447.42646:299 449.37262:1640 449.39276:522 450.37675:596 451.37655:299 451.41111:372 453.34709:374 455.43452:224 459.40291:298 459.42649:224 461.32619:299 461.37254:821 461.40245:1045 461.42192:224 462.37238:820 462.39314:224 463.36683:896 463.40096:2091 464.37899:224 464.40128:299 465.39173:298 465.42043:448 466.39575:224 467.36564:299 475.35263:970 475.37880:1567 475.39479:597 475.42141:522 476.41817:374 476.44045:374 477.40236:3657 477.43448:1567 477.45624:448 478.37727:448 478.40435:1046 478.42755:448 479.37134:298 479.44380:299 481.34921:224 485.41028:449 485.44325:224 486.74056:224 487.36557:224 488.17252:224 489.38344:1343 489.41482:2537 489.45768:299 490.40688:597 490.44333:299 491.40828:3508 491.42847:1492 492.40008:746 492.42141:598 492.45169:373 492.47319:299 493.44876:374 493.47144:224 501.41029:299 501.45374:298 503.37850:224 503.40650:1120 503.43641:2388 503.46154:448 504.40435:1120 504.44434:523 505.40569:448 505.43818:2538 505.45774:1344 506.41672:449 507.40045:299 507.42961:299 507.47010:298 508.23728:224 508.47383:224 509.45418:895 509.48541:5002 510.45089:672 510.47945:597 510.49720:448 513.74182:224 515.47193:299 517.40435:1044 517.42771:1045 517.45704:1120 517.48560:747 518.43220:972 518.47414:299 519.37848:597 519.41524:298 519.44367:970 520.41520:298 520.43947:224 520.49137:374 521.42813:449 521.52883:298 522.45077:224 524.46454:372 525.47232:1122 525.59650:224 526.43989:300 526.49662:447 527.50093:21346 528.44987:1195 528.47286:1642 528.49737:4030 528.53013:522 529.46711:672 529.48842:2463 529.51920:2912 530.47221:448 530.50043:673 530.52291:448 531.43536:597 531.45666:1343 531.49674:373 532.43887:373 532.48246:299 533.35049:224 533.43834:898 533.49241:672 534.49091:298 535.47428:449 540.89760:224 543.49603:746 544.50826:224 545.48888:13284 546.44029:224 546.49342:2314 546.52093:896 546.54363:1343 547.44419:299 547.47701:1643 548.44275:224 548.47396:299 548.51949:298 549.47018:224 549.50236:449 549.59524:374 550.50014:299 551.51445:56123 552.51689:15225 553.47939:672 553.50884:2314 553.53832:448 554.55243:224 557.53507:372 559.47009:597 559.49092:597 559.51348:598 560.47707:373 560.50747:298 560.53439:224 561.42237:299 561.46757:224 561.49815:746 561.53557:224 561.59275:224 562.47244:299 562.51289:449 562.54526:299 563.52086:299 565.55697:224 569.48260:224 571.45664:373 571.56100:224 573.46722:1344 573.50380:8508 573.53611:1194 574.49037:746 574.51769:1866 574.54943:598 575.51484:115008 576.51869:31344 577.52693:28062 578.52430:8807 578.54577:1940 579.47676:896 579.53189:2538 579.55248:3806 580.51276:970 580.54959:1194 580.59546:597 582.53740:224 583.48694:224 583.50998:448 583.53191:897 583.55428:298 584.47982:224 584.60044:224 585.47754:299 585.50995:300 585.54966:522 587.50398:4254 587.53408:2239 588.47525:597 588.51671:1194 588.54715:1269 589.50045:2762 589.53116:2687 589.56969:821 590.49050:448 590.52107:374 590.55192:746 591.41706:298 591.48674:374 591.51490:299 591.58746:298 593.56099:521 596.34199:298 597.06604:224 597.18796:224 597.40672:298 597.51092:746 597.54155:447 598.46808:224 598.49702:598 598.53252:449 599.01778:821 599.04329:300 599.07398:1045 599.12500:224 599.50859:106874 600.50968:66796 600.53941:5822 601.48498:475782 602.48118:133219 602.51012:342563 603.48558:114188 603.51102:266438 604.53127:323008 606.92171:224 607.19533:299 607.23626:298 607.40261:299 607.55032:449 607.73716:224 607.83821:746 608.02104:523 608.32876:299 608.38304:224 608.54049:299 608.59660:299 608.84822:298 609.09565:298 609.17412:224 609.33309:447 609.39144:224 609.42586:224 609.46209:298 609.60518:298 609.71387:224 610.21309:447 610.24843:298 611.15680:224 613.47954:597 615.51057:1493 615.54734:2686 615.58000:597 616.51954:448 616.54508:746 616.57520:298 616.60242:224 616.69407:298 617.48557:672 617.53244:5972 617.55796:2090 617.60449:598 618.48912:299 618.54385:2761 618.60551:298 619.52712:6047 619.56583:1045 619.59616:896 620.49145:224 620.53454:1195 620.55745:299 620.59563:224 621.50645:523 621.53885:523 621.57732:448 621.63840:374 622.50159:224 625.52880:11642 625.54968:746 626.47516:523 626.52660:3881 627.53871:99485 628.54221:22092 629.51612:1343 630.49399:448 630.52345:2089 630.55589:2090 630.61294:1194 631.49742:448 631.54758:2314 631.58187:1866 632.49736:224 632.51803:523 632.68687:224 633.51942:1195 634.52967:299 639.89998:298 641.56399:373 643.54467:224 643.57908:897 643.63960:224 645.49632:448 645.52744:1344 645.56129:896 645.60111:374 645.62613:299 645.65796:299 646.52483:298 646.61749:448 647.50903:672 647.54381:747 647.57120:224 647.61040:224 655.59304:298 656.58091:298 657.57504:299 657.61517:598 659.50792:448 659.54293:822 659.56406:299 659.59830:448 660.51029:224 660.53361:299 660.56938:298 661.53244:449 661.56357:299 662.56153:299 669.55345:224 671.58377:224 673.53480:298 673.56945:896 673.60608:374 674.57017:373 675.53533:299 685.58282:298 687.53648:373 687.56255:448 687.64951:298 688.23259:299 688.57973:298 689.57352:299 689.60485:224 699.61176:373 701.58202:300 701.67268:448 702.54564:224 713.66028:299 715.60723:298 716.61597:372 728.68548:298 729.61267:299 729.71275:298 741.66569:224 741.73695:298 742.57309:298 743.64412:299 744.62179:372 757.58502:224 757.62938:523 757.67734:373 757.73043:224 771.64623:598 771.66907:448 771.69175:298 771.73692:373 785.67289:970 786.67139:523 787.68887:298 799.74357:224 865.67926:300 865.71602:298 865.75320:1940 865.77675:2687 865.80487:1194 865.82688:1045 866.76143:746 866.78281:1716 866.80605:821 866.82950:448 867.74563:299 867.77935:298 867.80244:299 881.75695:298 881.83430:224 882.64170:224 882.76377:224 883.74254:3135 883.78496:52467 884.76517:7389 884.78985:19928 885.76294:2986 885.80222:3433 886.77820:449 886.82081:298 895.64686:224 895.74904:1568 895.78321:449 896.70472:747 896.75093:2388 897.69972:523 897.77885:224 897.91783:299 898.73690:597 898.77217:896 898.89263:374 899.70500:299 899.79806:299 900.80793:80902 901.84004:7314 902.79705:7762 903.78976:597 905.74884:7538 905.78106:2910	9186351	10971498	14158081	1.14386e+07	2.51857e+06
13752	15.163	898.788	TG 54:5|TG 18:1_18:1_18:3	[M+NH4]+	null	1	TRUE	15.175	898.786	C57H100O6	TG	OEJXMJPFOHYSIU-UHFFFAOYSA-N	O=C(OCC(OC(=O)CCCCCCCC=CCCCCCCCC)COC(=O)CCCCCCCC=CCCCCCCCC)CCCCCCCC=CCC=CCC=CCC	410	FALSE	TRUE	TRUE	o; Normalized unit: pmol_per_microL_plasma; Annotation method: Msp20250421160336_ZTscan_converted_dev_1	FALSE	FALSE	13752	0	0	0.98	0.384	0.47	0.948	4	2	2.363	60443.1	plasma_ZTscan_W6.8Da_POS_3	898.78979:10357819 899.79446:6177581 900.79913:1980550 901.80380:382241 902.80847:84886 903.81313:0	100.08946:1941 101.06992:896 102.09328:522 103.04667:897 105.07166:42690 106.07929:1344 109.10280:179118 110.10664:8060 111.10306:13584 111.11724:55228 112.09294:821 112.11424:2164 113.09820:29330 114.09501:1419 115.05376:747 115.07461:599 115.10628:671 116.06118:372 117.07162:7314 118.07466:373 120.09919:2240 120.68157:224 121.10322:161803 122.10667:7762 123.11875:134338 124.11706:9702 125.10797:10374 125.12870:15822 126.10769:598 126.13721:673 127.11342:23360 128.06691:298 128.11140:1566 129.06251:1642 129.08172:299 129.13521:448 130.06693:373 131.08802:18734 132.10159:1344 133.10305:66423 134.11192:3435 135.11902:116352 137.13434:80454 138.13377:5672 139.11979:10374 139.14840:896 140.11671:747 140.15413:597 141.12968:27763 142.13503:1792 143.09429:1792 143.10968:672 144.10041:298 144.14357:298 145.10424:19404 147.11922:48660 148.12164:5225 149.13433:107620 150.13808:7464 151.15020:78513 152.15345:4702 153.12955:9852 154.10788:224 154.16708:298 155.14997:22614 157.11122:2464 158.10663:299 159.11960:12538 160.12370:1120 161.13535:50302 162.13882:3956 163.15041:103440 164.14715:12388 165.16562:56571 167.15427:8880 168.13185:373 169.11307:747 169.13480:970 169.16543:2537 170.16431:448 171.10981:3732 172.11899:896 173.13650:22538 174.13922:1642 175.15058:55825 177.16580:48512 178.17776:2538 179.14586:522 179.17913:18284 180.15615:598 180.17716:2389 180.19556:298 181.13524:1193 181.15569:6942 183.12122:897 183.14449:747 183.18179:447 184.16070:298 185.14010:6120 186.13987:747 187.15039:9105 188.15420:1343 189.16776:25450 191.17424:9552 192.18484:896 193.16543:9478 193.19004:2537 194.17129:747 194.20806:299 195.15252:3135 195.17923:1567 196.14847:373 196.17437:298 197.13914:1492 198.13897:300 199.15711:3806 200.15946:597 201.16702:13134 202.17547:1792 203.18250:21942 204.19197:2314 205.17337:2538 205.19872:6267 206.20185:598 207.14755:522 207.18483:8209 207.21104:4627 208.18338:300 208.23026:224 209.15610:3731 209.19694:224 210.16661:374 210.19199:597 211.14557:1792 211.17391:896 211.21376:224 212.14352:447 213.14921:522 213.17506:4031 214.17398:524 215.18791:5075 216.18345:524 217.19575:8956 218.16675:298 218.20027:1044 219.17647:298 219.21649:4927 220.21755:598 220.92835:670 221.18632:1791 221.21551:5523 222.16420:224 222.22618:673 223.18046:2612 223.21307:298 224.16849:671 225.14150:299 225.17314:970 225.19766:373 226.21890:224 227.14116:1045 227.16688:2090 227.19102:224 228.17499:523 229.20255:4703 230.21452:298 231.17953:300 231.21742:3956 231.23367:224 232.18875:373 233.20142:971 233.22920:12390 234.15193:224 234.23982:1866 235.17804:2613 235.23872:5672 236.17680:373 236.21389:374 236.25032:747 237.19110:1269 237.22110:4030 238.22763:823 239.18442:374 239.20998:598 239.23294:1941 239.25681:299 240.24635:299 241.16617:597 241.18929:1717 242.20479:449 243.21555:81275 244.22500:11120 244.24012:448 245.23025:156877 247.24644:48212 248.25485:4553 249.18360:1567 249.21360:5448 249.24645:3807 250.20561:449 250.23253:448 250.26515:972 251.17698:448 251.22022:1194 251.24695:298 253.19625:448 253.21948:299 254.25119:374 255.16183:299 255.20751:1494 256.21498:300 256.27759:298 257.20173:1045 257.23892:1568 258.23168:598 259.20708:1642 259.23307:3582 260.21524:523 261.22540:290917 262.23057:20822 263.23905:399432 265.25712:166281 267.25442:821 268.22237:598 270.22465:746 270.25621:449 271.23620:6493 271.26256:298 272.24576:449 272.26015:299 273.23837:2163 273.26445:1493 274.24473:374 275.21054:896 275.23845:6120 276.21077:224 276.25575:523 277.22880:3507 277.25873:1344 277.29259:523 278.22661:449 279.24424:3732 279.26728:450 280.27436:4478 281.18140:448 281.22562:448 281.24675:448 282.28530:4777 283.22366:1493 283.25101:2314 283.27943:1045 284.24138:597 285.23414:7463 286.23085:672 286.26192:821 287.24363:5225 287.26412:448 288.23688:597 288.25360:448 288.28247:522 289.24732:15599 290.26676:1941 291.23650:970 291.26743:1344 292.32819:224 293.22046:597 293.25488:599 293.28207:449 294.24998:299 294.28523:298 296.25804:672 297.23539:673 297.26166:672 299.22613:896 299.24486:3284 299.28021:821 301.25269:3658 301.27110:2388 302.24879:673 302.28642:372 303.25927:2462 303.28152:1642 304.26558:374 305.24938:1789 305.28868:821 306.26115:300 307.26404:299 307.28681:300 308.27933:447 309.24068:598 309.26687:299 311.24504:1718 311.27362:4702 312.24688:747 312.26658:299 314.23651:298 314.26231:1642 314.29870:1194 315.24111:672 315.27297:1045 315.30114:747 317.25604:39854 318.26494:6718 319.26909:64781 320.26083:11942 321.27568:8658 321.29399:2164 322.28838:747 322.31424:448 323.22077:299 323.25569:747 323.29257:1567 323.32072:299 325.25781:449 325.28463:822 326.29084:596 327.27429:821 329.24429:447 329.26060:449 329.29710:448 331.24023:300 331.27540:1791 331.31775:1045 332.27040:224 332.31067:521 333.22974:746 333.25801:2239 333.28308:970 334.26436:449 334.28904:224 335.27256:12016 336.26852:1717 337.27931:190984 339.29442:240167 340.29967:33286 341.25418:373 341.28501:522 341.31737:3136 342.28512:224 342.31580:300 343.26821:896 343.32319:448 343.33980:299 344.24990:224 345.28556:3433 345.30946:2090 346.28244:449 346.31123:374 347.26060:448 347.31518:821 348.30978:298 349.23539:522 349.25559:672 349.28206:373 350.28754:299 350.31707:373 351.27725:1940 351.30079:448 353.24523:224 353.28466:970 353.30345:448 353.32436:747 355.28590:1120 355.31376:373 355.33900:522 359.30791:1642 359.33429:1792 360.37063:374 361.23903:299 361.27965:1195 361.29867:299 361.32182:298 362.27936:224 362.33801:373 363.26793:2463 363.30495:300 364.27066:671 365.26547:374 365.28658:1120 365.30704:970 365.36441:224 366.31081:299 367.28554:523 367.31430:746 367.33870:224 369.34399:523 371.26508:298 371.33998:448 373.30024:448 373.34119:1791 373.36364:1344 374.32110:298 375.25703:300 375.27898:598 375.33644:523 375.36799:298 376.29109:299 376.34091:298 377.29209:3582 378.26312:299 378.29321:448 379.28687:1194 379.32523:746 380.31956:372 381.28369:374 381.32512:523 381.34586:299 383.34362:672 383.38408:298 385.29551:895 385.33693:522 385.36633:300 385.38647:299 386.29216:224 387.32425:299 387.35731:2015 387.39410:747 388.40081:298 389.26911:747 389.31143:896 389.34079:374 389.36023:299 389.40594:224 390.36933:224 391.28849:2238 392.30312:897 392.33165:447 392.35199:224 393.30882:1568 393.33967:598 394.30762:298 395.30865:523 395.33895:224 395.36603:298 395.40105:224 397.38428:299 397.40144:299 399.36047:1046 399.38542:597 401.34989:896 401.37233:897 401.40184:821 402.33474:298 402.38191:673 403.28635:748 403.32357:822 403.36055:598 404.38109:448 405.30968:2686 405.33903:1194 406.30129:373 407.34417:598 407.37426:373 408.33181:224 409.32905:820 409.36285:522 411.36159:524 411.41409:299 413.36112:822 413.38966:821 414.35890:374 414.39464:672 415.37082:1344 415.40330:747 416.35831:299 417.31502:1865 417.35927:896 417.37536:224 417.40052:299 418.30033:373 418.39600:373 419.33758:2612 419.36873:524 421.34181:746 421.38326:299 423.32291:299 423.35582:299 425.33567:896 425.38004:299 425.42166:224 427.37931:1941 427.40485:448 428.35591:374 428.40197:298 429.34801:597 429.37761:747 429.39918:672 429.42180:448 431.32132:1045 431.34026:448 431.37544:896 431.39808:970 432.34664:298 433.31508:747 433.34268:1045 433.38223:1045 434.33242:671 434.36309:449 435.32281:449 435.36125:822 437.36188:523 439.36085:447 439.39101:598 439.41929:298 440.33024:224 441.32537:372 441.37220:374 441.40552:298 441.43481:299 442.41188:299 443.40311:1045 444.37315:224 444.40718:224 445.33496:523 445.36302:970 445.39090:747 446.40520:298 447.34069:820 447.36196:896 447.38487:448 448.34701:299 449.37717:1195 449.41166:299 450.38807:372 451.38965:597 451.43034:224 453.35156:597 453.37851:374 453.40983:523 455.39799:374 457.39904:374 457.43304:299 459.34971:896 459.37560:448 459.39819:448 459.42886:523 460.37005:224 461.35004:1717 461.37417:2389 462.36426:598 463.35639:299 463.39609:1865 464.37931:299 465.37432:299 465.41773:299 466.37691:300 467.37438:1045 467.49285:224 468.39116:298 469.35558:448 469.40257:822 471.37154:447 471.42606:449 473.36785:1418 473.40442:1045 473.43039:299 474.31025:224 474.40533:299 475.38333:4105 475.40722:1344 476.38602:448 476.43331:299 477.37029:448 477.40308:2986 478.32857:224 478.38650:523 478.41497:823 479.40301:449 479.43111:373 479.51077:299 481.40072:299 483.41208:745 483.43762:224 484.37048:224 487.38115:2910 487.41929:1269 487.44721:448 488.39880:524 488.44165:224 488.50975:224 489.37365:1343 489.40256:4627 489.42397:970 490.41380:1194 490.44263:598 491.36755:373 491.41220:3805 491.44204:448 492.38511:299 492.43754:598 493.39191:299 493.42464:449 493.44963:448 494.40088:224 495.39324:300 497.39240:299 497.46727:449 497.49877:224 499.39736:299 501.22913:299 501.38265:449 501.41408:2313 501.43716:896 501.46196:448 502.38601:523 502.41504:746 502.44190:597 503.38924:2537 503.42111:3731 504.40379:896 504.43107:448 505.36912:299 505.40260:897 505.42905:2240 505.45128:1418 505.47333:672 506.41040:448 506.44622:747 506.47397:448 507.46292:4628 507.48465:821 508.45201:671 508.47539:597 508.49865:299 509.42659:746 509.48137:3880 511.47605:224 512.13002:224 513.41660:224 513.46470:372 515.37948:746 515.42458:3880 516.42883:299 516.45003:672 516.47770:372 517.37830:224 517.42811:3060 517.45370:2015 518.41752:448 518.44319:523 518.50501:373 519.38135:224 519.42438:896 519.50242:224 520.45746:373 521.43081:522 521.46181:372 521.49115:374 522.44083:299 523.45107:448 523.47336:895 524.46118:598 525.47613:26793 526.47717:8955 527.44802:896 527.49262:9404 528.45986:746 528.49660:2536 528.52536:597 529.43700:2239 529.47705:1344 530.50306:448 531.40858:747 531.43386:1195 531.46329:821 531.49573:374 532.44508:448 533.42210:821 533.45007:672 533.47386:450 533.50300:224 535.48475:298 537.49794:224 540.39690:224 541.45828:448 541.53084:224 543.45543:1120 543.48371:21793 544.48095:3134 544.51207:1791 545.43545:896 545.46791:1269 545.49400:5075 545.52123:1642 546.45144:374 546.49566:2165 546.53392:1120 547.44544:449 547.47550:1493 547.52269:747 548.50202:299 548.53431:374 549.49854:14777 550.48619:8209 550.52949:2911 551.47138:1194 551.52140:4925 551.54578:896 552.48929:597 552.51159:821 552.53889:300 552.60352:373 553.49210:224 553.52546:746 554.49982:299 555.50137:224 557.45902:1196 557.49309:821 557.60350:298 558.49523:447 558.53510:224 559.47805:3509 559.51540:1194 560.46492:300 560.49627:1195 561.46757:298 561.51078:1791 562.49476:224 563.48016:299 563.55918:224 564.53497:224 571.46855:1419 571.49685:299 571.55398:298 573.49294:20823 574.46580:1119 574.50090:4104 574.53671:1642 574.55908:299 575.51697:70304 576.51865:26719 577.52725:22240 578.49636:298 579.49459:821 579.52745:896 579.57461:672 580.49568:298 580.54144:522 580.57699:299 581.45770:299 581.49283:1044 581.52202:2612 581.54552:448 581.56628:597 582.46285:598 582.50552:523 583.45371:374 583.49963:822 583.53721:672 585.48452:2463 585.51955:2538 586.39616:224 586.50188:299 586.53220:895 587.45270:1045 587.50117:4627 587.53933:821 588.52283:597 589.50757:746 589.52971:1045 589.56556:299 590.40492:298 590.49674:522 590.51851:523 590.95888:298 591.50761:448 591.54008:299 592.49434:224 592.68544:224 593.50156:299 594.88088:224 595.47246:672 596.47637:298 596.50830:447 596.95555:298 597.00749:300 597.06819:896 597.11266:224 597.46568:4030 597.49252:17166 597.98391:448 598.46462:448 598.48602:4480 598.52171:2911 599.03970:746 599.06176:373 599.08459:299 599.48400:418688 600.47294:38063 600.50226:417792 601.47028:152250 601.49656:418688 602.51059:452644 603.53036:530262 605.53556:10000 605.55661:8806 605.59913:1418 605.99916:224 606.10320:224 606.54167:1940 606.58720:896 606.65153:299 606.78345:448 606.83631:299 607.08350:299 607.16304:299 607.45624:522 607.58266:299 607.84690:298 608.11343:224 608.72494:299 609.26829:224 611.51870:523 612.47431:298 613.48668:746 613.50987:746 613.54165:1269 613.57057:672 613.70600:224 614.51788:449 614.55359:672 614.57947:298 615.50060:5075 615.52586:5448 615.55048:2164 616.50622:1269 616.53931:2761 617.48852:1418 617.52226:12538 617.55554:1940 618.45901:373 618.49541:1642 618.53961:1941 618.57150:1045 618.60247:448 619.48787:522 619.52189:5822 620.51591:522 620.54262:896 620.58107:448 621.41106:224 621.45374:298 621.54029:299 621.57962:447 622.53676:299 622.56383:298 623.46889:1418 623.50528:5821 623.52788:2388 624.50323:2687 624.53105:896 624.56963:300 625.51669:15449 626.53179:3880 626.56766:672 627.53848:26420 628.51657:746 628.54530:7314 628.56951:1418 629.54379:1493 629.60257:1045 630.48992:224 630.54022:672 630.56822:374 631.51721:2314 631.57362:298 633.50811:224 641.42462:224 641.53160:522 641.56963:1046 643.48012:746 643.51353:597 643.54690:448 643.57222:448 644.52963:448 644.58898:524 645.47127:447 645.52302:1345 645.57251:448 646.52474:299 646.56392:448 647.44238:224 647.55626:224 651.57657:299 652.51331:224 652.53580:224 655.48834:299 655.55064:597 655.75586:224 657.50631:672 657.54273:598 657.59797:970 658.51231:299 658.53274:372 658.59215:224 659.52548:1344 659.55297:597 659.57631:448 659.60975:299 662.55133:224 669.54390:224 669.58789:372 670.57597:372 671.38558:224 671.52750:970 671.58330:299 672.57521:299 673.51772:300 673.54762:897 673.57011:522 673.59357:299 673.62356:373 674.55185:448 675.57347:224 683.54418:224 685.51809:597 685.53940:224 685.57818:896 685.63020:598 685.67201:299 686.56291:224 687.58044:599 687.61060:373 687.64951:298 688.56369:746 695.58353:224 697.56873:448 697.63163:299 698.59369:299 699.56471:299 699.59963:224 699.72480:224 701.57031:372 701.59815:448 701.65473:299 703.66038:224 711.57885:299 711.63036:374 711.65531:448 713.57797:224 713.59844:298 713.68772:224 714.57991:448 715.60649:299 715.62713:299 716.53457:224 716.58704:299 717.63480:224 725.55171:224 727.57379:373 727.59792:299 727.63420:224 727.73514:224 731.63548:224 739.63702:298 741.60616:598 742.62308:298 743.59709:447 744.62580:299 751.64550:224 755.62108:971 755.65471:598 755.70813:299 757.63753:224 757.66277:224 757.68599:224 757.71427:224 757.87786:298 759.65431:224 765.68827:224 765.72075:224 769.60192:598 769.63015:896 769.66325:2911 769.70353:448 770.64913:896 770.73548:224 771.66538:224 771.70082:597 772.63908:224 772.66152:224 773.67340:299 783.64750:1493 783.68558:1642 783.72944:747 784.64497:374 784.67678:822 784.71352:299 785.66062:224 797.67671:449 797.70129:597 798.64221:448 798.73967:224 798.80395:224 811.76858:298 863.76060:13957 864.73063:3434 864.76500:4552 864.80234:821 865.72914:598 865.79806:374 865.88579:298 879.72521:597 879.76558:598 879.79685:224 880.75926:598 880.79136:299 880.83999:224 881.76819:104112 882.76942:75603 883.70400:746 883.74517:4926 883.79151:4478 884.76266:1344 884.78742:1791 893.68404:1045 893.74060:2239 894.64676:373 894.67620:1194 894.74239:448 894.76351:448 894.81245:448 895.67449:448 895.73012:672 895.76192:449 896.72967:448 896.75992:896 896.78021:448 896.80345:597 896.83319:523 897.72170:224 897.74670:299 897.80171:299 897.83942:373 898.78935:102545 899.75517:1194 899.83680:2015 900.66716:448 900.78429:2687 900.83320:1418 901.76624:896 901.81867:1270	7741516	11067309	9940537	9.58312e+06	1.69146e+06
13700	15.003	896.775	TG 54:6|TG 16:0_18:2_20:4	[M+NH4]+	null	1	TRUE	15.134	896.77	C57H98O6	TG	NPELAMJIYLFQEL-UHFFFAOYSA-N	O=C(OCC(OC(=O)CCCCCCCC=CCC=CCCCCC)COC(=O)CCCCCCCCCCCCCCC)CCCCCCC=CCC=CCC=CCC=CCC	410	FALSE	TRUE	TRUE	o; Normalized unit: pmol_per_microL_plasma; Annotation method: Msp20250421160336_ZTscan_converted_dev_1	FALSE	FALSE	13700	0	0	0.98	0.374	0.491	0.98	5	2	2.383	13656.6	plasma_ZTscan_W6.8Da_POS_2	896.77344:3037248 897.77811:2833138 898.78277:852510 899.78744:197983 900.79211:48039 901.79678:0	100.09363:597 101.06471:596 101.09372:672 102.09451:672 102.11973:2090 103.04774:1566 103.06300:449 104.06236:300 105.07074:125606 106.07418:9254 107.08635:80155 108.08846:6418 109.10200:126427 110.10522:8807 111.08931:21343 111.11051:8134 112.08504:1120 112.11573:971 113.09707:21793 114.10569:1418 115.06047:4926 116.08996:522 117.07114:119710 118.07408:7165 119.08689:204568 120.08988:13732 121.10241:198224 122.10537:15524 123.11729:99037 124.08303:224 124.12047:8806 125.09725:64482 126.10020:2538 126.12813:672 127.11801:7836 128.06946:2537 128.08506:298 129.07102:26420 130.07486:2313 131.08676:138070 132.08971:7613 133.10230:203299 133.75260:224 134.10561:24778 135.11675:97096 136.10187:2687 136.12051:8359 137.12837:87394 138.12862:7911 139.11874:9478 139.14062:1792 140.11291:449 140.14742:449 141.10313:1045 141.12776:12388 142.07821:448 142.13864:747 143.08655:29554 144.09095:2538 145.10278:84036 146.10617:9254 146.91029:224 147.11797:102620 148.12125:13807 149.12293:66423 150.11511:4179 151.14867:68662 152.13077:373 152.14885:4479 153.12913:6120 154.13367:448 155.14372:4179 156.09038:522 156.14408:598 156.17774:299 157.10303:55377 158.09888:5972 159.11879:44929 160.12163:5075 161.13270:140160 162.13086:11344 163.12524:3284 163.14759:62318 164.13029:3881 164.14977:6941 165.14260:1344 165.16380:29555 166.14136:523 166.16667:2389 167.11131:747 167.14392:5672 168.14796:746 169.10779:4926 169.13397:1120 169.15854:746 170.11566:674 171.11868:85604 172.12218:13360 173.13420:66050 174.13800:5821 175.14788:131353 176.14623:18509 177.16421:78513 178.16745:9702 179.14526:1792 179.16895:5970 180.14989:673 180.18401:822 181.16326:2015 182.16816:449 183.12016:4330 184.07359:224 184.12295:598 184.38031:298 185.13466:70378 186.13793:8135 186.57556:224 187.15044:85976 188.15320:10150 189.16370:186432 190.15951:16569 191.18065:55825 192.18503:8508 193.12883:373 193.16246:5374 193.19547:374 194.15387:300 194.20145:597 195.12277:672 195.14826:598 195.17892:1044 196.17380:373 197.13327:3283 198.14027:822 199.15004:52541 200.15336:7762 201.16566:83439 202.16947:16419 203.17829:586312 204.18483:100455 205.16857:970 205.19294:21868 207.17886:5225 208.18067:522 208.19544:224 209.13838:821 209.15343:448 209.17677:299 211.14880:2536 211.17708:224 212.15714:300 213.16603:39929 214.16899:5896 215.17216:13434 216.17651:2165 217.17306:10300 217.18871:2388 218.16209:1418 218.19318:1194 219.18114:3881 219.20336:7390 219.21810:896 220.21434:374 221.19555:4029 221.21883:3583 222.19679:598 222.21231:299 222.23361:299 223.16093:1418 224.20619:224 225.17048:1343 226.16858:598 227.18273:28957 228.16413:224 228.19445:3733 229.15819:299 229.20258:5525 230.15886:224 230.20116:597 231.18989:4552 231.21045:1717 232.20589:374 232.22300:299 233.19284:1866 233.21876:4105 234.19205:300 234.23010:746 235.13644:373 235.17934:597 235.21832:896 235.24032:672 236.19341:447 236.24478:300 237.21712:7688 238.21607:971 239.24048:41346 240.24309:9701 241.19754:21419 242.20190:5075 243.21296:35450 244.21703:4702 245.22861:62990 246.23248:15075 247.21409:1045 247.24153:2985 248.24610:1269 249.15955:299 249.19383:898 249.24422:597 249.25958:224 250.19179:299 250.25516:299 251.16507:448 251.19943:374 252.18015:299 253.19952:822 254.21154:224 254.25231:299 255.17157:298 255.20681:1641 256.26903:2910 257.19296:522 257.22899:6717 257.25871:1120 258.23630:1344 259.23438:67915 260.22604:6419 260.24531:4627 261.22571:51944 262.23658:6866 263.24027:99709 264.24478:16718 265.25508:12240 266.26003:1194 267.21460:19479 268.19157:448 268.21509:3732 269.22844:479886 270.23250:87917 270.86394:224 271.24344:16121 272.24507:2239 273.18820:672 273.22747:1941 274.18531:448 274.23300:373 275.19961:747 275.23040:523 275.25567:747 276.24381:299 276.28866:300 277.20819:374 277.23225:1717 277.25993:300 278.22833:299 279.20886:374 279.23210:747 280.23223:523 280.25690:1044 281.19042:224 281.22139:1044 282.23098:224 282.27938:1045 283.20081:821 283.22391:748 283.25542:672 284.25169:373 285.22594:40301 286.04875:224 286.22001:5822 287.23862:605343 288.24391:137473 289.25146:33808 290.23018:597 290.26519:3881 291.22722:224 291.25872:450 292.24729:299 293.22328:822 293.25215:449 294.25747:372 295.24252:2014 296.24325:746 296.27051:299 297.22132:449 297.24870:1194 297.26979:448 298.23535:447 298.27653:373 299.24361:1642 300.24457:224 301.22279:300 301.25731:2910 301.29640:373 302.23285:299 302.28579:298 303.23860:374 303.26610:970 304.27731:597 305.25131:1493 306.26307:598 307.24931:1045 308.26275:523 309.25161:1120 309.28624:672 310.27317:300 311.26299:27913 312.26549:6717 312.28921:299 313.27557:610940 314.28084:71199 315.25840:1716 315.28616:9254 315.30088:299 316.28048:1120 317.26067:5449 318.24289:672 318.26292:373 318.28608:224 319.26814:19105 320.26443:3134 321.21854:448 321.27134:1194 321.29981:374 322.26084:299 322.28471:298 323.23844:746 323.26979:598 324.25507:298 325.25548:2240 325.27870:896 326.25512:747 327.25133:747 327.26862:597 327.29818:673 328.27950:374 329.25067:747 329.32284:298 331.27996:1344 331.31234:672 332.26616:299 332.31602:224 333.23115:374 333.26609:746 333.29577:298 334.25350:597 335.26551:7240 335.94777:224 336.26613:1344 336.29123:523 337.27692:360176 338.28179:70080 339.29359:67468 340.29746:11792 341.26833:2015 341.30255:2984 341.33310:373 342.23884:298 342.26123:298 342.29707:822 343.26973:15972 344.26906:3582 345.25546:374 345.28096:970 345.30511:672 346.28094:450 347.25669:224 347.30591:672 349.25888:299 349.29325:224 351.30057:449 353.26698:448 353.29447:299 353.32135:822 354.29127:598 355.25874:224 355.27955:299 355.30919:895 356.29697:299 357.23553:298 357.27765:597 357.30950:449 358.26938:373 359.26583:3881 359.29244:746 360.25002:299 360.29978:448 361.28147:9404 362.27114:1270 362.31108:598 363.25862:299 363.28781:1492 363.32024:672 364.29917:598 365.25461:373 365.28253:1194 365.30986:1344 366.28321:598 366.32990:298 367.28888:6046 368.28410:672 368.31239:896 368.33032:224 369.28809:1344 369.30698:224 369.35918:448 370.26997:373 371.27966:224 371.31886:822 372.30955:224 373.31961:448 373.35824:374 374.35374:372 375.25712:224 376.28967:298 377.27656:523 377.31355:450 379.28896:672 379.33346:299 381.32517:523 381.35618:299 383.34523:449 385.27564:448 385.30481:523 385.33341:746 386.29635:448 387.29877:972 387.32489:298 387.36017:449 388.28614:448 389.29942:523 389.32921:298 391.28585:3881 391.30823:597 392.27836:298 392.30222:1342 392.32505:299 393.29742:746 393.32145:1120 394.31471:449 395.32137:1046 395.37056:597 397.31531:1120 397.34963:448 399.31001:299 399.33571:299 399.36458:374 401.30408:299 401.38168:300 402.37154:298 403.39060:299 405.30160:224 405.32222:448 405.35137:448 407.32340:449 407.37019:298 409.34568:1194 410.32385:374 411.32927:974 411.37139:299 412.34815:747 413.27251:299 415.29899:299 415.34870:448 415.37412:299 415.40440:224 417.32366:298 417.37086:299 419.31946:374 419.35907:299 419.38406:447 420.33154:300 420.36877:224 421.33048:672 421.38063:449 423.32606:747 423.35696:2837 424.32827:300 424.37070:1568 425.33958:1045 425.36575:1568 425.38836:448 426.35723:673 427.31890:372 427.35783:299 427.39282:599 428.37008:224 429.37061:299 429.42458:224 431.32868:374 431.35860:597 432.35386:374 433.32860:896 433.35790:673 435.34233:1494 435.36487:896 436.34259:299 436.36656:224 437.31314:299 437.35026:1343 437.38031:2091 437.40428:672 438.28807:224 438.35211:224 438.37954:1194 439.33269:299 439.35470:821 439.38231:896 439.40293:597 440.34410:372 440.37951:224 440.40987:374 441.32152:523 441.40028:672 441.42864:298 442.42346:224 444.40254:224 445.31844:449 445.35116:746 446.34607:299 446.36898:298 447.35094:1343 447.37860:896 448.35323:598 449.36541:895 450.35537:298 451.36149:2239 451.38760:2016 452.37741:598 452.43558:448 453.33799:746 453.38742:746 454.35545:300 454.39232:224 454.43924:224 455.36172:523 455.39798:372 455.45330:224 457.31588:373 457.36870:224 457.41567:671 459.34844:746 459.37145:373 460.37234:821 461.34110:448 461.36760:2238 461.38962:299 462.37619:1419 463.35569:450 463.38447:895 463.42010:373 464.39615:598 465.38666:2985 465.42516:970 466.36935:523 466.40024:448 466.42128:300 467.39309:3956 468.36465:224 468.38864:1194 468.41920:298 469.35319:898 469.37476:672 469.39645:373 471.35962:1193 472.35078:299 473.35520:1717 473.37318:1045 473.40948:747 474.37106:748 475.38637:1344 475.40990:1194 476.37957:447 477.39743:895 477.42640:299 478.36628:299 478.40174:299 479.34885:224 479.39763:821 479.42146:523 479.44381:449 481.41941:597 481.45385:300 482.44764:224 483.34519:448 483.38718:1418 483.41889:1046 485.36022:1866 485.38410:448 485.41411:523 486.37591:822 487.37963:2836 487.41285:747 488.39041:597 489.38354:672 489.41743:1792 490.44447:672 491.41391:747 492.39164:224 493.39800:673 493.44047:372 495.43678:896 497.35612:597 497.39301:822 498.33863:224 498.37222:449 498.43199:299 499.37933:1344 499.41400:1495 499.43760:597 500.34766:224 500.38640:970 501.35928:224 501.41885:3283 501.44485:746 501.47074:821 502.46325:896 503.38195:224 503.41683:1045 503.45823:896 503.49307:298 504.38247:298 504.41212:298 504.44673:298 505.43046:1343 505.46588:1045 506.45497:300 506.48497:448 507.45066:4328 508.42446:447 508.46058:1046 508.49038:224 509.44792:224 511.38863:1941 512.38863:597 513.36921:747 513.39503:970 513.43951:747 513.45583:448 514.34898:298 514.39391:300 514.43231:448 514.46047:224 515.38960:747 515.42030:896 515.45427:1045 516.43203:522 517.38905:747 517.43081:821 517.44829:299 517.47472:298 518.40861:598 519.40726:448 519.45074:897 519.48115:522 520.48828:522 521.41880:298 521.44790:821 521.47794:673 522.49940:224 523.46194:3732 523.50344:224 524.46355:1643 524.49352:821 525.42341:820 525.47166:6791 526.44051:747 526.46703:1941 526.49677:896 527.43676:598 527.46627:747 527.48882:299 527.51915:224 528.45432:374 529.43348:597 529.46852:373 530.43565:224 531.43512:1717 531.46403:7463 532.44945:2687 532.47094:2015 533.40472:298 533.45316:597 533.48007:746 534.47335:299 535.48588:373 537.48434:372 539.40204:598 539.43508:1344 539.48360:523 540.42647:298 540.45201:597 541.44804:523 541.46889:373 541.49180:299 543.46895:1418 543.49711:373 544.47710:748 545.42493:746 545.46551:1343 546.45144:298 547.43703:224 547.47102:2464 548.48108:1196 549.48742:46869 550.48764:17912 551.50868:12539 552.47734:970 552.51969:1343 553.42191:298 553.44204:447 555.42442:448 557.46154:597 559.44980:298 559.50607:299 561.48970:449 561.54581:447 562.53003:299 563.44946:224 563.50554:299 563.53306:449 565.47555:298 565.51945:224 565.54999:224 566.49120:299 566.51178:224 567.47913:1642 568.47250:821 568.51170:598 569.45071:448 569.50010:298 570.43195:224 570.48715:374 571.42382:299 571.45481:1642 571.49048:1120 571.51599:448 572.48884:374 573.09701:224 573.12785:298 573.49568:63662 574.49391:11344 575.49689:399656 576.50629:418688 577.51596:228300 578.52464:29853 579.53952:8957 579.56977:373 580.17753:224 580.53065:1119 580.55294:374 580.58937:298 581.35510:224 581.47142:372 581.54168:597 582.52323:224 584.43370:224 585.52192:373 586.48588:224 587.49738:597 587.52399:224 588.50144:597 589.44847:299 589.47244:299 589.52793:823 589.55665:224 590.47267:298 590.52628:673 591.45491:299 592.62829:299 593.55656:821 594.46938:224 594.51622:373 594.54093:522 595.42680:597 595.47913:5524 595.50792:2015 595.52813:1046 596.45308:299 596.47703:1269 596.50920:1418 597.07091:374 597.49322:163296 598.49742:56049 599.50155:629599 600.50926:283155 601.52052:142324 602.52723:34331 604.54089:8732 604.56172:1194 605.48055:299 605.51807:1492 606.50385:598 606.53352:300 606.55365:299 606.58015:299 611.47010:449 611.53412:224 613.47485:523 613.49623:448 613.53530:747 614.51075:523 615.47650:597 615.50607:4180 615.53675:522 616.48441:598 616.50131:895 616.52230:299 617.51719:5525 618.49134:523 618.52129:1643 618.56211:896 619.50006:674 619.53205:448 620.52161:298 621.49634:822 621.53859:448 622.46498:224 623.50414:541383 624.51037:305097 625.52137:148518 626.52445:29778 628.51803:822 628.55143:1343 628.57993:299 628.60854:224 629.54704:970 630.49728:224 639.50811:1418 639.53887:747 640.49892:672 641.51881:3584 641.55312:746 642.53615:1791 642.57087:448 643.51596:597 643.53764:748 644.48813:300 645.54295:448 651.52392:1716 651.55315:522 651.58256:374 652.49756:224 652.54900:598 653.53700:299 655.49943:299 655.55796:299 657.56263:299 659.60791:299 667.55851:224 669.55876:224 671.56809:299 683.59213:447 684.54296:299 684.66102:224 685.56169:224 687.56197:299 689.59214:224 697.58771:374 699.64371:299 711.60768:224 713.56196:447 720.58009:224 722.62191:224 727.53802:224 727.57681:224 727.62480:523 729.61178:447 737.63505:224 741.58377:299 741.61374:298 741.64451:299 742.72405:373 753.58313:373 753.63214:224 755.62261:449 755.66779:299 756.62408:224 767.62750:747 768.63928:299 769.64848:598 769.69784:224 781.62288:299 781.68278:299 783.64990:224 795.67791:299 795.73180:448 810.65479:224 823.69168:224 861.74614:4329 861.78393:299 862.69960:448 862.72662:1790 862.75148:1120 862.81096:597 863.74543:524 863.79637:373 879.75063:37017 880.75805:30151 881.79545:1045 881.82315:373 882.72920:298 882.79211:224 890.72730:298 892.69632:299 893.72890:298 894.79161:374 895.74764:299 896.77722:80827 897.80849:7015 898.78099:7314 898.82557:1270 899.83768:448 901.73996:21271	2960647	2292384	3235533	2.82952e+06	485055
13696	14.783	896.771	TG 54:6|TG 18:1_18:2_18:3	[M+NH4]+	null	1	TRUE	14.816	896.77	C57H98O6	TG	OTUIORVXGJUHBH-UHFFFAOYSA-N	O=C(OCC(OC(=O)CCCCCCCC=CCC=CCCCCC)COC(=O)CCCCCCCC=CCCCCCCCC)CCCCCCCC=CCC=CCC=CCC	410	FALSE	TRUE	TRUE	o; Normalized unit: pmol_per_microL_plasma; Annotation method: Msp20250421160336_ZTscan_converted_dev_1	FALSE	FALSE	13696	0	0	1	0.341	0.419	0.95	3	2	2.355	21826	plasma_ZTscan_W6.8Da_POS_1	896.77136:5417294 897.77603:2318148 898.78070:745883 899.78537:210770 900.79003:48311 901.79470:0	100.08502:746 101.06315:448 101.10150:970 102.12813:224 103.04751:896 105.07069:41197 106.07501:3135 107.08642:77842 108.08950:3433 109.10209:170460 110.10554:13135 111.09314:8657 111.11649:22838 112.09327:1269 112.11626:2239 113.10036:26569 114.10227:1119 115.06587:1119 115.10085:373 116.06048:299 117.07085:17315 118.07838:746 119.08666:53288 120.09059:4702 121.10225:209120 122.10598:13882 123.11760:145235 124.12137:9702 125.10650:11493 125.12722:7762 126.10322:896 126.13234:672 127.11215:13882 128.06982:522 128.11186:746 129.06342:5972 130.07513:747 131.08700:31943 132.09035:2388 133.10226:67617 134.10506:6120 135.11790:170311 136.12110:12389 137.13312:75379 138.10952:1045 138.13188:7910 139.12364:6791 139.14184:896 141.10693:672 141.12896:18658 142.13681:1269 142.15435:523 143.08244:3434 144.09370:748 144.11186:224 144.13881:224 145.10309:31495 146.10613:2164 147.11830:75826 148.10110:373 149.13368:109560 150.13654:14777 151.14827:59855 152.13259:747 152.15333:3582 153.12920:8060 154.12270:1194 154.14874:523 155.09448:1418 155.12362:1492 155.14393:9553 156.11395:299 156.15163:1047 157.10214:8434 158.11415:1045 159.11898:51124 160.12410:4030 161.13417:88066 162.13837:10150 162.88815:298 163.14964:108814 164.14789:13134 165.16400:50078 167.09967:746 167.13934:5448 168.09561:447 168.13707:449 168.15141:448 168.18014:224 169.16455:522 170.11038:896 170.15778:299 171.11782:12239 172.12531:1641 173.13467:50899 174.13795:3732 175.14997:52989 176.15462:6119 177.16385:50974 178.14537:299 178.17608:5226 178.97699:224 179.14816:522 179.18005:13583 180.15099:597 180.17647:2089 180.19814:299 181.11160:1643 181.14644:3209 181.16230:2090 182.10547:448 182.13170:747 182.16162:373 183.11902:5075 185.12823:14778 186.14221:1940 187.14960:26270 188.15288:2836 189.15865:28957 190.13890:748 190.16764:3658 191.15526:3508 191.17917:9777 192.15042:299 192.18482:896 193.16270:4926 193.18966:4777 196.13223:373 197.13555:4628 198.14419:523 199.14156:12090 200.14991:1268 201.16546:37167 202.13078:372 202.16939:2985 203.18028:45078 204.15856:374 204.18297:2239 205.16200:1494 205.18682:8508 206.19960:1044 207.14754:373 207.17616:6716 207.20326:5224 208.18262:971 208.21332:448 209.15206:3956 210.14478:1047 211.16079:7912 211.20097:298 212.15683:1194 212.22527:298 213.14119:2239 213.16401:9254 214.16188:1269 215.16425:1567 215.18000:21643 216.15539:747 216.18346:1344 217.16117:448 217.18804:10747 218.17255:374 218.19717:1642 219.18655:3358 219.21129:6418 220.21574:747 220.93051:448 221.19305:2986 221.22236:5597 222.18928:896 222.23360:1045 223.16306:5671 223.19948:224 224.15718:1045 224.18202:298 224.20179:298 225.17498:4254 226.16814:299 227.16286:2762 227.17970:12912 228.17585:2089 228.20240:448 229.17116:3732 229.19152:4105 230.16899:598 230.19430:449 231.17486:597 231.20331:5821 231.22797:672 232.17098:523 232.18911:224 232.21777:897 233.22730:25076 234.21044:1717 234.23297:1791 235.17102:896 235.21126:4403 235.24041:9329 236.18312:447 236.23341:1344 237.19576:1492 237.22133:8807 238.17632:299 238.23616:1643 239.18135:298 239.20676:821 239.23773:6119 240.18909:448 240.23632:523 241.19870:14927 241.21528:299 242.14460:299 242.17969:1045 243.21377:155534 245.22967:156579 246.23348:22838 247.24284:20076 248.17762:299 248.20618:450 248.23749:1866 249.18774:2463 249.22250:3284 249.25126:2314 250.19468:224 250.22934:747 250.25360:448 251.18570:1642 251.20082:523 252.16583:299 253.15702:224 253.18582:896 253.20138:1194 254.24660:299 255.17506:1045 255.19736:2089 255.21707:597 256.16640:300 256.19256:448 256.26655:224 257.19465:2538 257.22029:2239 257.24044:746 258.18800:298 258.20526:448 258.22985:896 259.21851:41197 260.21331:8060 261.22339:420554 262.22942:68214 263.23878:387864 264.24414:75826 265.25511:61497 266.22278:448 266.25786:6717 267.22072:6120 267.27202:597 268.22487:747 269.22946:10001 270.22207:3433 270.25440:896 271.22173:448 271.24321:5075 272.21816:300 273.21667:1866 273.24620:1792 274.23907:896 275.20645:224 275.23906:7612 276.21156:449 276.24615:598 277.17380:224 277.23469:3806 278.23395:300 278.26211:522 279.21114:672 279.23964:2538 280.24496:1941 280.27245:2985 281.21820:1419 281.24633:1642 282.26242:224 282.28408:1568 283.22545:4180 283.25975:1419 284.21311:597 284.24149:1344 285.22387:13136 287.24139:12687 288.21869:598 288.24975:3134 288.26739:672 289.25739:15896 290.25669:2836 290.27500:597 291.22223:672 291.25628:3134 291.27526:746 291.30574:299 292.25669:224 293.23097:32390 294.24613:6568 295.22573:1941 295.25123:1492 296.22606:298 296.24942:597 297.23636:2164 297.26282:747 298.26118:449 299.24825:9255 299.26556:448 300.23316:1492 300.26736:299 301.24996:5970 302.24658:895 302.28113:448 303.20940:299 303.24261:1120 303.26266:2388 303.29159:597 304.24798:374 304.27091:746 305.23102:1047 305.26605:747 306.28072:224 307.24294:449 307.26614:747 307.28898:449 309.20525:448 309.23627:1716 309.25749:597 309.99630:224 310.24609:299 310.27927:298 311.24750:57170 312.24817:13285 315.23914:4926 315.26644:2314 315.28475:597 316.23045:822 316.25557:598 316.28505:821 317.25235:106052 318.25053:16866 319.26802:63736 320.24857:597 320.27695:11495 321.28602:5000 322.28650:747 323.24355:746 323.27779:1045 325.25721:1344 325.27756:821 326.27913:298 326.30609:298 327.24219:598 327.26912:1269 328.31139:448 329.24140:300 329.26694:1195 329.29263:672 329.30952:299 330.29417:299 330.31624:372 331.24879:970 331.27561:1792 331.30095:1195 332.26594:372 332.29180:224 332.31202:448 333.24136:8657 334.23269:522 334.25797:1120 335.26318:54183 336.26882:7537 337.27709:249869 338.28205:47616 339.29379:143294 340.29917:20002 341.25266:448 341.29394:3135 341.31557:970 342.29652:299 343.25280:300 343.28070:1194 343.30795:896 344.27025:299 344.29346:299 344.33022:224 345.28596:5374 345.32219:1717 346.29075:449 346.31577:672 347.28141:896 347.31177:522 347.34003:448 348.30289:224 349.25646:1791 349.28455:746 351.27352:2388 353.25351:597 353.27608:1120 353.30223:747 354.28716:896 354.31770:372 355.25860:299 355.28551:1493 355.31058:1194 356.28232:448 356.31258:299 357.27994:1045 357.31244:1792 357.33867:748 358.27632:224 358.30972:299 359.31731:4476 360.32797:299 361.26933:1715 361.31546:1343 362.27810:448 362.30943:449 363.24286:224 363.26334:970 363.28514:3284 363.31278:224 364.25555:298 364.28423:449 365.25919:747 365.29051:2090 365.31393:299 366.27514:449 367.28768:1866 367.31637:2090 367.33443:672 368.27329:896 368.30524:598 369.29144:895 370.24272:224 370.29637:224 370.32743:298 370.37543:224 371.28822:1045 371.33670:2015 371.36696:373 373.30425:598 373.33306:1940 373.35259:1045 374.33037:449 374.36097:672 375.27951:373 375.32763:672 376.25338:299 376.33023:373 377.26022:1195 377.28088:2986 377.33630:224 378.26326:373 379.26275:374 379.29256:1343 379.31757:373 380.32815:224 381.28126:299 381.31191:1045 381.36255:448 382.31769:372 383.27204:224 383.29459:747 383.33192:1268 385.29860:1789 385.33376:1643 386.34236:597 387.34676:1120 387.36427:1194 387.39382:299 388.37217:597 389.27172:1045 389.32175:1046 389.35493:448 390.26569:373 391.28980:3955 391.31749:896 391.35277:224 392.29526:747 392.32220:597 393.29580:1194 393.32234:1045 394.31054:299 395.29776:598 395.32866:1045 395.36404:672 396.31485:372 396.34990:299 397.31412:821 397.34393:971 397.36718:672 398.36435:300 399.36318:2315 400.37751:598 401.34540:2164 401.36992:821 402.37006:522 402.39876:447 403.27567:597 403.30199:1343 403.32321:896 403.36101:1044 404.30142:598 404.33572:224 404.92753:224 405.27899:449 405.30112:2389 405.35448:1269 406.31059:523 406.36279:299 407.30192:449 407.32829:523 407.35174:448 409.36729:1046 411.31950:448 411.35388:1044 413.35476:1493 413.38562:821 414.37884:372 414.42551:224 415.33832:448 415.36819:1121 416.36019:299 416.40749:224 417.30734:1343 417.33697:2239 417.37536:821 418.34197:299 418.36748:224 418.39106:448 419.28602:299 419.32904:1717 419.34650:448 419.38443:523 420.29958:224 421.33015:597 421.35289:448 421.38040:374 422.29983:372 423.33703:821 423.36735:448 423.39702:597 424.36764:746 425.31944:374 425.34569:523 425.37595:1343 425.39764:747 426.36950:596 427.35285:1492 427.38325:896 427.41471:224 428.36001:449 428.39382:374 429.33785:597 429.36637:746 429.41241:298 430.35389:299 430.38651:373 430.43927:298 431.31446:1045 431.33739:746 431.36625:1567 432.34257:224 432.38834:299 433.29530:448 433.33954:2014 433.37140:523 434.33144:523 434.36513:448 435.30566:298 435.33133:672 435.35491:597 435.38373:224 436.36010:224 437.32802:373 437.37200:1045 438.33262:298 438.38064:448 439.33410:300 439.34855:746 439.37628:2164 440.36335:373 440.39367:300 441.35825:897 441.38760:1120 441.40860:373 442.34013:298 442.36570:300 442.39822:448 443.31967:299 443.38036:448 443.41438:597 445.32300:373 445.35322:1492 445.38000:448 446.35235:448 446.37798:224 447.32900:224 447.35605:4179 448.43405:298 449.34234:597 449.37162:1792 449.41622:373 450.36460:448 451.32434:299 451.36856:598 451.39098:299 452.34852:299 452.38759:522 453.30446:224 453.33738:524 453.37209:971 453.39238:374 454.36470:598 455.33387:374 455.38075:523 455.41886:299 457.32163:746 457.38106:1046 457.40364:300 458.34518:224 458.42373:373 459.33102:522 459.36112:3508 460.28396:224 460.36441:822 460.39651:299 461.36375:4477 461.39339:2164 462.36880:1047 463.36593:1567 463.39318:2241 464.36530:522 464.41951:300 465.33855:448 465.39331:374 466.36664:821 466.41159:298 467.36078:3284 467.38510:2687 467.41195:448 468.37601:971 468.39709:373 469.35230:299 469.37561:448 469.41509:672 470.37968:224 470.42159:299 471.37268:746 471.40021:373 472.35488:224 472.37721:598 473.34622:746 473.37142:3060 474.36717:1044 474.40824:374 475.37718:6568 475.40750:1343 475.44141:224 476.35926:598 476.38834:1493 477.39807:4479 477.42763:746 478.38956:1195 478.42001:447 479.37249:299 479.42146:896 480.39739:747 481.40605:672 481.43314:448 483.37985:597 483.42606:598 484.38308:449 485.35029:1418 485.38500:2165 485.40492:373 486.36510:522 486.38408:299 487.38843:6490 487.42495:448 488.36463:447 488.38708:746 488.40808:450 488.45462:373 489.35763:971 489.40146:5374 490.36420:299 490.42926:895 490.46550:299 491.38602:1493 491.41115:5522 491.46879:373 492.40797:597 492.44044:523 493.39717:597 493.42001:299 493.45148:448 494.41556:224 495.33935:298 495.44347:522 496.43237:224 497.38423:448 497.43834:374 497.47357:299 498.40414:372 498.46147:224 499.19553:448 499.38203:2164 499.41173:1418 499.43769:821 500.35029:298 500.39493:299 500.41770:299 501.40477:5822 502.42423:1941 502.45718:299 503.43240:5971 504.36990:1046 504.39735:1343 504.42754:597 505.43860:7239 506.43991:2090 506.46911:896 507.43341:448 507.45700:3582 508.38781:224 508.43206:373 508.45648:821 508.48905:822 509.40734:299 509.44735:596 509.51878:299 511.37981:299 511.46651:299 512.44387:224 513.41312:2687 515.38698:1493 515.41388:3359 515.43786:3134 516.41586:746 516.43852:598 517.39558:2389 517.42733:2314 518.38528:298 518.41252:373 518.44142:746 518.46451:448 519.40443:896 519.44000:2239 520.42357:372 520.45298:299 520.48550:224 521.40365:299 521.45066:448 521.47219:299 521.49699:448 522.44183:672 522.46866:299 523.43793:2239 523.45859:18658 524.39285:298 524.45518:5448 524.51479:299 525.47595:28734 526.42145:373 526.45133:597 526.48066:8955 526.51164:597 527.42067:3284 527.45181:2388 527.47489:3134 527.49515:1120 528.42231:599 528.47231:2090 528.50118:448 529.40359:1418 529.43837:3433 529.46894:822 530.43682:897 531.39300:1194 531.42805:1641 531.44873:1791 531.48095:298 532.41976:1045 532.45633:746 533.41599:522 533.46304:1343 534.46201:522 535.45277:299 535.48345:448 537.47541:300 539.40738:597 539.44375:598 539.50527:224 540.53336:298 541.46412:9180 542.46362:2538 542.49376:672 542.52017:299 543.45929:970 543.47930:18210 544.47913:4925 544.52512:1045 545.44393:3284 545.48689:1343 546.42850:300 546.46278:672 546.50689:896 547.47573:14628 547.49874:1269 548.48137:5449 548.51281:970 549.49164:266214 550.49773:149861 551.50512:42167 552.42657:224 552.47136:896 552.50584:4105 552.52590:298 552.56109:821 553.41615:298 553.44722:224 554.52824:298 555.40345:597 555.42614:448 555.45468:672 556.45718:821 556.84233:224 557.40312:522 557.42924:448 557.46542:1343 557.52521:298 558.44211:597 558.48169:449 559.43446:895 559.46413:2015 559.49044:1418 559.51174:672 560.45176:299 560.47868:599 560.51549:449 560.57956:224 561.46249:373 561.48921:970 561.52458:895 562.46986:299 562.50002:672 563.48930:597 563.51390:448 564.44258:224 564.55240:298 564.57611:224 565.47208:448 565.50031:299 566.53099:224 567.44060:448 567.51284:224 567.54780:224 569.34078:224 569.43765:597 569.46224:672 569.48653:224 569.51709:522 570.47708:300 570.50555:224 571.40716:373 571.48073:10299 571.49816:1642 572.44071:448 572.47628:3134 572.51620:1045 573.49504:108068 574.49818:25226 575.50996:30749 576.51667:15523 576.55335:1343 578.56392:2165 579.51629:3880 579.53600:4179 580.45237:597 580.50739:597 580.54318:1194 581.48092:1269 581.50746:1120 581.56474:374 582.50593:1194 582.52913:374 583.42880:299 583.45430:672 583.49051:1269 583.55428:299 584.50915:300 584.55432:298 585.38124:298 585.48713:6717 586.50692:1195 586.60138:224 587.49724:1791 587.53211:1269 588.47759:448 588.50235:1045 588.53428:374 589.47159:299 589.51427:448 589.54212:597 590.42988:298 590.47267:373 590.50262:374 591.23311:224 591.50545:1194 591.54403:448 592.49807:299 593.48805:299 593.52681:1120 593.55384:373 593.58065:299 594.52139:299 594.57851:299 595.06164:224 595.45372:2239 596.18990:224 596.47496:6120 596.49791:1045 596.56848:224 597.01585:373 597.05887:299 597.09584:821 597.48166:380626 598.49079:529293 599.48792:361594 600.49819:494812 601.51075:342563 604.51124:1418 604.53447:7015 604.58603:746 605.50057:373 605.53126:746 605.57208:1492 605.85034:224 606.51871:224 606.59822:224 607.27061:298 607.91081:224 609.51099:224 611.45688:299 611.48998:299 611.52225:1864 611.55307:523 612.53630:374 613.46247:746 613.51109:3060 614.47462:299 614.49628:448 614.56016:748 615.47143:746 615.50605:18508 616.50605:6418 616.53062:746 617.51672:17912 618.49818:2687 618.53411:5672 619.51130:1791 619.54297:896 619.57799:224 619.61196:224 620.50790:299 620.54293:449 620.58741:298 622.49530:9553 623.50655:20599 624.50877:6718 625.52222:29107 626.53428:10672 627.50388:1044 627.54039:6267 628.52480:820 628.55926:449 628.61517:299 629.48260:896 629.50285:224 629.52950:821 630.48255:224 630.60599:298 631.48661:224 631.53183:448 637.62476:224 639.51130:1194 639.53070:598 639.55919:896 639.60492:224 640.53807:971 640.59244:224 641.47480:298 641.50416:597 641.54563:1342 641.57106:598 641.60004:224 642.45631:298 642.55525:448 642.60695:224 643.46278:224 643.51506:1194 643.55052:299 644.53242:374 645.48180:299 645.62347:224 646.50182:372 648.51626:224 649.52655:10448 649.55563:821 650.51630:3359 650.55135:1493 650.57243:896 651.50434:299 651.52680:597 651.55611:299 652.49516:299 653.52065:896 653.57731:299 654.55492:373 655.56976:748 657.51873:2316 658.53073:523 659.55294:299 659.58667:224 665.49955:298 667.53766:224 667.62751:298 668.51805:224 668.55790:523 669.51385:598 669.58497:523 669.60526:224 670.51517:448 671.50459:598 671.53172:1044 671.55795:448 671.58780:299 672.47342:224 672.51696:672 674.51551:298 681.57305:598 681.59808:299 682.59068:374 683.52472:374 684.56581:299 685.53578:898 685.56284:598 685.63181:224 686.56867:224 687.59564:224 688.56465:299 693.54359:298 693.57644:298 694.59702:224 695.57966:224 695.60012:746 695.62997:299 695.68319:224 696.59010:224 697.53458:448 697.57376:448 697.61446:448 698.55270:448 698.59186:373 698.68882:224 699.56576:1343 699.61322:298 700.60522:447 700.64503:299 701.56975:224 709.56341:224 709.67140:298 710.50622:224 711.53762:448 711.56561:224 711.59699:598 712.54352:224 713.57884:299 713.60684:299 714.62519:448 722.60218:224 723.61824:299 723.64390:224 725.57196:224 726.60050:299 727.59189:448 727.62985:299 728.60230:224 729.59186:373 737.59022:373 739.59424:448 740.58912:300 741.57446:448 741.60194:372 741.63958:672 742.61108:224 743.61643:448 749.70768:298 751.66181:224 752.57710:224 752.62943:224 753.54151:224 753.58039:597 753.60797:1045 753.63270:896 753.67141:224 755.60235:299 755.62675:746 756.61399:598 757.65570:299 765.63954:224 767.61965:2611 767.65222:2239 768.60367:374 768.65761:598 768.73025:224 769.61221:597 769.63230:598 769.66482:748 769.69296:224 770.61766:448 778.63830:298 780.71153:224 781.63567:896 781.65921:896 781.68385:597 781.75279:522 782.67256:748 782.69308:448 783.64189:897 783.70418:448 787.70946:224 795.60636:448 795.66160:1118 795.70740:1045 796.67337:672 796.70517:672 798.66563:374 809.65866:448 809.68024:672 810.65165:373 810.67776:224 811.72468:224 824.71747:224 858.76090:224 859.70933:298 860.72285:224 860.75514:224 861.73240:11791 861.76066:1269 862.74667:5748 862.78617:1194 863.72644:896 863.76399:746 863.79459:896 863.82826:448 864.73141:597 873.75781:224 877.67762:448 877.69924:448 877.75355:597 878.70745:747 878.74460:1194 878.77659:823 880.75332:87618 881.76621:12314 883.80824:299 891.62749:299 892.66250:448 892.72269:1194 892.78580:746 893.65804:299 893.69241:597 893.71852:597 893.76103:746 894.70382:895 894.75292:6120 894.78941:1493 894.81759:1045 895.71320:1120 895.75802:2238 895.79078:1343 897.80342:13135 898.75536:4179 899.67550:298 899.77991:1641 899.84580:298 900.72308:1046 900.74974:224	4873782	3647404	4615983	4.37906e+06	646608
13630	14.676	894.759	TG 54:7|TG 16:0_18:2_20:5	[M+NH4]+	null	1	TRUE	14.652	894.755	C57H96O6	TG	RTHDUZGGPUMUEU-UHFFFAOYSA-N	O=C(OCC(OC(=O)CCCCCCCC=CCC=CCCCCC)COC(=O)CCCCCCCCCCCCCCC)CCCC=CCC=CCC=CCC=CCC=CCC	410	FALSE	TRUE	TRUE	o; Normalized unit: pmol_per_microL_plasma; Annotation method: Msp20250421160336_ZTscan_converted_dev_1	FALSE	FALSE	13630	0	0	1	0.437	0.516	0.969	5	2	2.403	1158.07	plasma_ZTscan_W6.8Da_POS_1	894.75616:750174 895.76083:427201 896.76550:258668 897.77017:111454 898.77484:42849 899.77950:0	100.08831:224 100.10992:449 101.05989:448 101.10306:224 102.09329:298 103.04545:895 103.07492:224 105.07024:49556 106.07347:2910 107.08572:61497 108.09001:2836 109.10156:76946 110.10493:4030 111.08848:12837 112.09142:747 112.11645:598 113.09634:6866 114.09827:747 115.06470:2090 116.06594:1120 116.10607:524 117.07052:63438 118.07334:2985 119.08606:78364 120.08937:3209 121.10160:87842 122.10533:6120 123.11685:56273 124.08896:598 124.11471:4031 125.09757:20897 126.10051:1045 126.13676:298 127.10854:2314 127.14954:298 128.06435:1269 128.10967:448 128.95411:299 129.06999:20599 130.15899:224 131.08611:72020 132.08468:5822 133.10175:65080 134.10529:5523 135.11691:83514 136.11476:5822 137.12477:28583 138.10585:749 138.13163:1940 139.11188:2762 139.14318:598 140.11730:373 140.15396:448 141.07077:2910 141.10405:448 141.12692:1418 142.12733:224 143.08614:12912 144.08979:1568 145.10191:74334 146.10419:4179 147.11712:53735 148.12111:5448 149.12310:33062 150.10940:971 150.13502:3732 151.11911:1119 151.14728:12837 152.11656:448 152.15088:746 153.13342:2687 154.13547:522 155.08668:3582 155.10343:1269 156.14114:746 157.10227:21345 158.10484:2090 159.11732:57318 160.12155:5224 161.13205:64856 162.11376:1492 162.13594:5075 163.14030:47168 164.12897:1941 164.15064:1940 165.13625:5971 165.16182:5672 166.13191:449 166.16612:672 167.13693:3209 169.10237:7314 170.11045:1046 170.16072:299 171.11806:43735 172.12105:4179 173.13307:62542 174.13592:3732 175.14765:64781 176.15118:7389 177.13666:5747 177.16264:18807 178.13857:822 178.16443:2761 179.15082:2985 179.17398:2986 180.14862:523 180.18411:374 181.10801:598 181.12474:597 181.15524:672 182.11355:373 183.11799:18061 184.08200:299 184.11577:1792 185.13359:70901 186.13645:5448 187.14856:62616 188.15271:6120 189.16280:32316 190.14074:1940 191.17873:8359 192.17723:1642 193.12130:448 193.15020:896 193.17870:896 194.16268:299 195.12073:1194 195.14272:1120 196.12114:299 197.13330:23136 199.14864:30002 200.15219:3732 201.16436:235988 202.16869:34480 203.17918:122994 204.17648:18733 205.16794:4328 205.19474:2388 206.15753:448 206.18577:449 206.20850:597 207.12748:896 207.14839:299 207.18410:2164 208.17357:299 209.13768:1867 209.18951:299 210.13500:372 211.14968:12164 212.15393:2613 213.16441:18061 214.15683:1941 215.14963:7015 215.17506:2090 216.15238:1643 216.18229:748 217.16694:3807 217.18863:7463 218.17104:598 218.20421:1045 219.17528:896 219.20355:7090 220.17974:374 220.21486:1045 221.14889:298 221.19772:1120 221.22354:1493 222.14014:298 222.23015:298 223.12758:224 223.15118:1642 223.17329:374 224.15338:299 225.16551:12837 226.16894:2910 227.17088:5373 228.17322:1194 228.18787:373 229.15566:2537 229.18398:4031 230.19155:896 231.18875:1793 231.20905:2239 232.18138:524 232.21930:299 233.17308:523 233.19846:3955 233.22207:1566 234.23333:224 235.16664:897 235.21273:2761 236.16518:300 236.20854:598 237.21462:12389 238.17545:448 238.22633:896 239.21835:4776 239.23711:22987 240.19115:896 240.21502:224 240.24016:2164 241.19518:11941 242.19721:2538 243.21090:40600 244.18461:672 244.21499:4030 245.22799:21046 246.23473:4478 247.20302:373 247.23244:2538 249.18744:450 249.22344:523 251.12989:224 251.18183:597 252.18858:224 253.20691:1047 254.19612:299 254.24871:448 255.18002:1418 255.22261:1642 256.22126:374 256.26573:820 257.19779:1792 257.22223:12837 258.21672:2166 258.24416:820 259.22322:20524 259.24187:1344 260.21621:2537 261.22360:68438 262.22790:5747 263.23901:55303 264.24311:7016 265.20338:2911 265.22669:3433 265.25279:4179 266.20022:597 266.25658:1120 267.21299:157101 268.21610:32689 269.22810:129562 270.23193:23360 271.24190:5971 272.24726:746 273.18346:448 273.22411:523 275.19014:299 275.21484:299 275.24822:599 276.27735:224 279.23207:1194 280.21555:299 280.26483:749 281.19871:1045 281.22429:449 281.25580:672 282.28152:299 283.21007:12838 284.21658:2911 285.22320:230092 286.22701:43585 287.23868:146428 288.24248:31271 289.21925:448 289.25471:6343 290.25484:1045 291.20468:597 291.24054:448 293.20569:299 293.23655:747 294.23425:224 295.23416:5450 296.22055:298 297.23823:747 297.26654:898 298.22504:298 299.20225:299 299.23069:1792 299.25690:598 299.28390:298 300.22473:298 301.22453:598 301.24890:1642 302.21755:299 302.25581:598 303.23741:448 303.26849:447 305.22665:672 305.25224:448 306.24221:448 308.22008:298 308.25524:374 309.24018:3357 309.27126:1568 309.29479:298 310.24898:224 310.27875:374 311.26034:37018 312.23121:299 312.26221:8956 313.27515:236585 314.27791:29107 315.22642:821 315.25057:1194 315.28623:4328 316.23436:224 317.24815:9106 318.25343:1642 319.26583:9553 320.26974:1418 321.25782:746 322.28887:299 323.09745:298 323.20941:447 323.25110:600 324.09787:224 324.24185:448 325.20691:1044 325.25905:1941 326.21891:299 326.25475:299 327.23276:299 327.26841:449 329.27852:300 331.27874:896 331.30566:298 333.24621:2165 334.24959:523 335.26081:31644 336.26313:7762 337.27635:197850 338.27977:30002 339.28313:38809 340.29459:7165 341.25837:8210 341.28350:597 342.25350:1568 343.26371:3135 344.27270:1120 345.27604:746 345.29712:448 347.23482:448 347.27285:447 348.33215:224 349.23580:299 349.27119:523 351.27073:299 351.29754:373 353.23153:523 353.26684:300 353.28999:299 355.28052:1493 356.29134:299 357.24497:4179 357.26522:746 358.25373:747 358.29349:298 359.26201:3732 360.26784:895 361.26714:6121 362.27827:821 362.29988:299 363.29264:1194 364.29386:224 365.26840:1791 365.30107:820 366.27795:300 367.29605:4105 368.28212:896 369.27634:971 369.31306:970 369.35333:299 371.10438:224 371.32833:598 373.25015:224 373.34827:299 375.25996:448 377.28230:299 377.31294:224 379.28955:598 379.32350:597 379.35437:300 381.30299:895 381.33530:672 382.29116:522 382.32343:447 383.28367:374 383.32532:449 385.32702:672 386.33542:298 387.28033:448 387.32064:299 389.27451:896 389.30171:298 391.28865:3433 392.29459:748 393.30278:1344 393.32665:523 394.31309:448 395.31760:821 397.29917:373 397.32450:597 397.35226:597 398.37696:298 399.33302:523 399.36531:524 400.36515:372 401.32556:597 401.36845:224 403.28358:298 403.32613:448 403.36261:224 404.28777:373 405.29221:299 405.32182:224 407.32008:673 408.39334:298 409.30881:448 409.33465:746 411.33857:898 412.36096:448 413.34143:523 415.31511:373 415.36253:299 416.28787:224 417.33415:299 417.36825:372 419.31530:597 419.34999:448 419.37504:224 420.21936:298 421.31713:523 421.34310:448 421.36459:224 422.34155:597 422.36872:300 423.31891:373 423.35533:1941 424.34955:746 425.33097:1194 425.35191:896 426.33567:448 426.38043:449 427.35449:299 428.40425:447 429.11508:224 429.30296:372 430.35251:298 431.08949:298 431.33596:822 431.36332:374 432.36088:224 433.33336:448 433.37682:447 435.31839:447 435.34436:672 435.36994:448 437.36785:1941 438.37848:374 439.32640:224 439.36592:1791 441.31105:672 441.35127:299 441.37811:522 442.31544:300 442.40803:224 443.31324:448 443.37769:224 445.33433:598 445.36086:299 446.38138:299 447.35342:1716 447.37918:448 449.36821:1194 451.35157:300 451.38120:1342 452.37550:300 453.38926:597 455.33901:299 455.36249:372 455.39303:298 457.32435:300 457.35265:748 459.36475:1418 460.35942:449 461.35600:374 461.37328:896 462.37110:449 463.37745:1045 463.40009:597 464.38387:448 465.36521:821 465.40298:1194 466.40399:448 466.44487:224 467.36279:373 467.38443:3882 468.34574:224 468.38199:1194 469.33892:523 470.40832:224 471.35720:1045 472.33646:447 472.36604:224 473.36427:1568 473.39830:449 474.36265:598 474.38855:299 475.36829:1194 475.40195:1344 475.42301:448 476.38998:748 477.36749:448 477.39676:1791 477.44360:299 478.37453:598 478.39993:1120 479.40989:672 479.44524:298 481.36531:224 481.39924:448 481.44113:299 482.44442:224 483.35990:972 485.37805:1643 486.36721:448 487.39629:1194 487.41805:746 489.38281:823 490.40498:299 491.37674:523 491.40535:822 492.37681:298 492.42286:299 493.38941:1567 494.38979:449 494.42820:373 495.34352:372 495.41284:224 495.44386:299 496.38823:298 497.36891:1119 497.41487:299 498.36974:299 499.38743:2390 499.41012:747 500.36177:372 500.38433:598 500.44876:299 501.40537:1792 501.45444:970 501.47126:448 502.39889:897 503.41371:1121 503.44482:447 504.43173:598 505.38479:224 505.43847:2835 506.40131:299 506.43488:523 506.45718:522 507.38298:299 507.41273:971 507.44916:1194 509.37338:1120 509.40144:374 509.46448:224 510.45775:224 511.38185:1418 511.40937:1119 512.39247:522 513.38631:972 514.41086:597 515.38614:224 515.42203:1045 516.41656:448 516.46187:298 517.42663:1418 518.38528:224 518.45878:224 519.43574:673 519.48633:448 520.40767:298 520.43696:448 521.45031:1941 521.49312:298 522.45255:748 523.42781:448 523.45264:2164 524.45258:896 525.40898:299 525.44552:1419 525.46852:896 526.43882:447 527.41486:896 528.41713:448 529.43395:3732 529.46274:224 530.44830:1118 531.44855:1045 532.45284:897 533.46591:449 533.49340:298 535.46244:449 535.50625:298 537.39181:598 537.42169:598 537.45032:224 537.47549:299 539.41379:1495 539.49386:224 540.41348:374 540.43784:373 540.46460:298 541.43129:971 541.45914:672 541.48703:448 543.41140:299 543.47602:896 544.45348:224 544.48772:299 545.44301:299 545.46566:2016 546.50757:299 547.47499:104037 548.47909:47018 549.48697:8060 550.49404:3508 550.51427:299 551.48126:1642 551.50921:5522 552.47134:298 553.43859:598 555.43271:598 555.46101:298 556.43727:224 557.44231:449 557.47097:448 557.51136:300 559.44754:300 559.47577:299 560.47763:299 561.49045:746 563.46920:373 564.46001:224 564.51144:373 565.44416:972 565.47377:746 566.46288:224 567.49624:299 569.46817:820 570.49223:224 571.02088:224 571.47660:10896 572.47920:6344 573.06696:224 573.11965:224 573.15830:224 573.48878:468542 574.49417:202552 575.50316:666094 576.50819:462571 577.51931:244943 579.54003:37615 580.53668:5224 581.48601:298 581.54262:448 583.46292:299 585.46888:746 586.49388:299 587.48338:448 587.55601:224 588.46513:374 588.50286:299 590.49001:1792 590.52970:224 591.50199:8807 592.50211:2015 592.52626:448 593.51315:7463 594.47045:448 594.49060:746 594.51526:2090 594.55346:299 595.47584:62691 596.47952:18210 597.48907:403910 598.49393:117098 599.50384:377789 600.50953:125905 601.52016:90978 602.52725:12538 603.51062:746 603.53452:13360 603.55557:1194 604.54877:4404 604.59049:522 605.50231:598 605.52960:224 605.55780:1568 606.52528:298 606.54706:747 607.53048:374 607.56558:448 608.56221:224 609.44578:224 609.48346:299 609.52457:224 611.43615:224 611.46831:299 611.50545:299 612.47794:373 612.52788:298 613.46304:597 613.49364:2836 613.52063:224 614.49160:1420 614.53236:224 615.46667:224 617.45316:224 617.51568:3582 617.54522:448 618.51235:448 618.53340:598 619.46496:523 619.48924:224 619.53115:2462 619.55575:448 620.53369:1792 621.48953:551235 622.49470:113143 623.50522:93813 624.51123:39555 625.52161:16643 626.51892:3881 626.55847:448 627.52380:1343 628.51608:524 628.54657:448 630.48992:224 630.54814:374 632.56692:298 636.56795:522 637.42839:224 637.49007:597 637.52151:374 638.48468:224 639.49981:3732 640.50659:1045 641.47782:523 641.51472:597 641.53983:448 642.53097:448 643.47051:523 643.50160:374 644.52218:372 646.47832:224 649.52178:3433 649.56367:298 650.52231:2164 650.54319:896 651.52175:299 651.54393:1492 651.57432:299 652.52022:522 652.57328:224 653.56700:224 655.50036:224 655.53793:298 657.54610:299 658.55920:373 663.64032:224 667.56003:374 673.56596:224 685.54248:224 687.56100:299 695.56474:299 698.60156:299 703.52998:224 711.57637:224 711.62334:224 713.62500:224 714.57982:373 716.59938:224 717.64855:224 721.57404:374 721.60064:224 721.62429:224 723.59575:300 725.58010:448 726.58764:447 727.56098:224 727.58534:299 733.71735:224 737.60516:224 739.57451:448 739.60210:224 740.58612:299 740.64602:299 741.59278:449 741.64570:299 750.64612:224 751.59119:224 753.56769:224 753.59934:299 753.62913:299 755.62880:598 756.61551:448 765.59150:597 765.63446:449 766.61431:448 767.63739:597 769.63393:299 769.66243:597 775.64805:298 779.63360:522 779.66455:224 780.62699:448 780.65959:372 781.64487:299 781.67738:298 782.65204:224 785.69174:298 793.61383:298 793.65847:299 794.64657:374 794.67656:374 795.65499:599 796.65464:374 808.57970:299 808.65852:448 809.67998:448 811.68247:299 812.68129:298 827.66637:1344 827.68982:896 828.66787:597 828.68992:448 828.71123:299 828.74039:224 829.67431:822 829.71182:299 830.68575:299 830.71460:374 833.73673:224 835.69323:224 853.73595:597 854.72288:374 856.76253:224 857.70288:224 857.73076:299 858.71386:448 859.72395:9404 859.75235:523 860.72514:4478 861.73341:1866 862.74263:970 863.75407:224 870.68742:298 870.71897:448 872.71063:224 873.74497:1193 874.74999:298 874.79347:224 875.64888:224 875.70858:224 875.73681:598 876.73692:448 877.73265:75304 878.73754:42540 879.74944:20897 881.76050:2762 882.77903:298 884.73330:224 886.77711:298 888.70445:896 888.75597:448 889.71675:1940 889.74496:597 890.68107:1791 890.75286:1119 891.68822:61646 892.69106:44482 893.70750:19852 893.74286:299 893.78074:597 894.75290:141801 895.76103:71199 898.75466:1493 898.79791:597	617351	475762	653366	582160	93886
13629	14.462	894.756	TG 54:7|TG 18:2_18:2_18:3	[M+NH4]+	null	1	TRUE	14.509	894.755	C57H96O6	TG	NGPHUAVENUDDAO-UHFFFAOYSA-N	O=C(OCC(OC(=O)CCCCCCCC=CCC=CCCCCC)COC(=O)CCCCCCCC=CCC=CCCCCC)CCCCCCCC=CCC=CCC=CCC	410	FALSE	TRUE	TRUE	o; Normalized unit: pmol_per_microL_plasma; Annotation method: Msp20250421160336_ZTscan_converted_dev_1	FALSE	FALSE	13629	0	0	0.97	0.507	0.557	0.918	4	2	2.392	1602.4	plasma_ZTscan_W6.8Da_POS_3	894.75897:1006069 895.76364:404705 896.76831:170056 897.77298:43373 898.77764:17608 899.78231:0	100.08427:373 100.11148:299 101.06011:373 103.04513:298 104.10542:224 105.07026:9404 106.07378:896 107.08603:26420 107.96587:298 108.08934:1194 109.10165:60602 110.10527:3732 111.09184:5897 111.11560:3433 112.08000:373 113.10086:8060 114.09670:897 115.06595:821 115.09593:523 116.10727:449 117.08070:5896 118.07751:672 118.12056:299 119.08609:20001 120.08919:1343 121.10162:54631 122.08904:821 122.10540:3508 123.11736:37540 124.12027:2239 125.10295:4031 125.12455:821 126.10298:299 127.11155:3732 128.10967:747 128.95394:299 129.06267:747 129.09103:524 129.12479:298 130.06972:599 130.08701:224 131.08587:14180 132.08417:1343 133.10133:28062 133.98604:298 134.11038:2314 135.11726:36794 136.12055:3135 137.11106:896 137.13260:24778 138.11099:672 138.14052:2089 139.10240:1866 139.14746:448 140.11902:448 140.15048:224 141.08302:672 141.12787:1866 142.12537:523 143.08831:970 144.08174:374 145.10205:14329 146.10139:1716 147.11750:27390 148.11616:2239 149.13285:52690 150.12644:2910 151.12798:821 151.14864:15971 152.12421:447 152.14831:1941 153.12754:2239 154.13247:448 155.09016:523 155.11794:747 155.14361:2239 156.14335:448 156.17499:224 157.10379:1941 158.11282:523 159.11790:25674 160.12079:2538 161.13347:36495 162.13729:2985 163.14876:71647 164.14443:4926 164.92016:224 165.14801:2538 165.16458:15822 166.13745:522 166.16699:1343 167.13692:2314 169.10121:1045 170.15380:299 171.12595:5672 172.12193:1120 173.13370:28062 174.13207:2835 175.14849:25524 176.15332:3284 177.16380:18285 178.12929:298 178.16753:1716 179.15057:2091 179.17778:5150 180.14726:299 180.18404:448 181.10142:374 181.12993:523 181.15682:1044 182.17428:298 183.11738:1045 183.17434:299 185.13304:5821 186.13464:673 187.14336:11643 188.15262:1940 189.12983:448 189.16447:11344 190.17358:1418 191.14897:1493 191.17343:3209 192.14790:597 192.18126:1121 193.16434:2538 193.19469:1194 194.17308:373 194.20221:449 195.11018:447 195.14151:672 195.17303:298 196.17539:224 197.13389:299 199.14952:3433 200.15167:599 201.16495:13433 202.14277:298 202.16879:1567 203.17111:22018 204.14373:299 204.18314:1642 205.16825:1120 205.19147:4180 206.19367:598 207.18689:2090 207.20535:1343 208.21862:448 209.14486:1420 209.18496:673 210.19776:224 211.12574:1119 211.15144:1120 211.20353:896 212.15954:224 213.12800:523 213.16537:1642 214.16448:823 215.14894:822 215.17373:5971 216.18335:820 217.17465:1343 217.19627:3284 218.20159:1194 219.18388:3731 219.21188:2239 220.17727:746 220.21690:522 221.15681:672 221.20384:1045 221.22730:1194 222.19701:224 222.23370:449 223.16047:2164 224.15830:448 225.15998:1194 226.16890:448 227.15430:597 227.17843:3284 228.19213:746 229.14954:299 229.17180:373 229.19366:1344 230.19934:224 231.18762:1492 231.21204:3284 232.17682:224 232.21523:448 233.19849:2239 233.22564:12090 234.19970:1195 234.22503:1269 235.20165:2164 235.21999:970 235.24017:448 236.22400:523 236.24704:372 237.11616:224 237.17362:1045 237.19026:373 237.22147:1493 238.17141:298 238.21331:299 239.17492:970 239.19269:597 239.23581:448 240.18772:449 241.19615:11494 242.19087:2239 243.21247:70677 244.21628:14628 245.22766:42540 246.23101:10076 247.21098:896 247.23379:5372 248.22121:747 248.25457:523 249.22306:1045 249.26301:298 251.17195:598 251.19907:299 253.19370:1269 254.19938:224 255.15967:373 255.18996:748 255.21262:597 256.18481:299 257.20033:2687 257.23242:1045 258.19482:523 258.22631:449 259.20766:49108 260.21177:6718 261.22338:257929 262.22694:59258 263.23901:100978 264.24196:13732 265.22833:746 265.25307:12539 266.25818:1045 267.21200:3732 268.20996:896 269.00277:224 269.22837:12912 270.22400:2090 271.22180:299 271.24237:1641 272.20894:224 272.24567:449 273.18557:374 273.22697:2314 273.25157:448 274.22449:373 274.25183:300 275.19915:298 275.23065:4328 275.26731:298 276.21889:373 276.24362:448 277.21961:4180 277.25626:299 278.23484:1045 278.25280:299 279.19646:224 279.23336:2836 280.24051:299 280.26704:1418 281.05319:447 281.23207:1269 281.25825:598 282.05890:523 282.19031:298 282.28974:298 283.22161:1343 283.24565:3060 284.22634:522 284.24736:224 284.27705:224 285.23961:13285 286.23667:1943 286.25726:224 287.23905:17166 288.24200:2090 289.22175:448 289.25999:7166 289.27565:299 290.21830:298 290.25955:971 291.21051:447 291.23329:896 291.26541:898 292.28554:373 293.22798:3582 294.22751:672 294.24935:299 295.21626:522 295.24136:597 296.24910:299 297.23210:973 297.25680:299 298.23265:224 298.28413:224 299.24044:4030 299.26087:299 300.25199:1195 301.24415:2762 301.27769:299 302.26170:747 303.23844:597 303.26099:970 303.30139:298 304.24971:374 304.27432:598 305.24955:373 306.21396:224 307.24621:973 307.26467:298 309.25154:2314 309.27729:1045 310.25041:299 311.25952:17314 312.25160:2837 313.27446:10299 314.27633:2090 315.23827:10076 315.26291:597 316.24811:2090 317.25056:47541 318.25465:13583 319.26541:21047 320.26657:2463 320.83048:224 321.23386:374 321.27538:1642 323.25250:524 323.28409:373 324.27554:224 325.24656:597 325.27287:1046 326.25838:523 326.29416:298 327.20395:224 327.26779:1044 327.30079:672 329.25723:970 329.28606:1269 330.28817:224 331.23926:747 331.27926:1642 331.30477:448 332.23465:447 332.25718:298 332.28586:299 333.25425:9329 334.23848:896 334.26046:896 335.26115:36719 336.26619:5821 337.27627:115830 338.27994:24629 339.29147:29554 340.29613:3060 341.25115:448 341.27861:747 341.30204:1120 341.32530:298 343.26189:1045 343.28257:1270 344.28012:747 344.30882:373 345.26967:1568 345.30149:1417 345.32178:448 347.25756:224 347.29725:374 348.26779:298 349.24310:300 350.30677:298 351.26128:1046 351.28765:448 352.28543:449 353.27454:821 353.29846:822 353.32344:224 354.28364:224 355.08027:598 355.29438:2390 356.28673:448 356.31258:224 357.28715:1195 357.31080:1045 358.32133:747 359.26589:971 359.28934:1046 359.32364:448 360.25939:224 360.30813:448 361.24671:449 361.27795:1494 362.28323:300 363.25627:598 363.28395:896 363.31418:299 364.26036:447 364.29096:298 365.28268:1643 365.30539:522 366.32569:298 367.27169:672 367.29976:449 367.32667:448 368.27654:599 369.28349:748 370.28187:374 371.29715:821 371.32555:1492 371.34921:224 372.22603:224 372.30743:523 373.28505:597 373.31803:672 373.34962:523 374.34863:224 375.26164:448 375.28584:448 376.25978:298 376.29038:224 377.28300:672 377.34301:224 378.27453:299 379.27129:299 379.29338:597 381.28727:598 381.32427:300 381.34472:224 382.30397:299 383.27276:374 383.32243:1195 385.26038:224 385.32243:1045 385.34561:746 386.31235:224 386.35158:299 387.30169:522 387.34338:896 387.36532:224 388.29973:224 389.28196:821 389.30894:374 389.33819:598 390.27511:298 391.29057:1492 391.32548:299 392.28611:298 393.30322:748 393.32816:374 395.30612:1194 395.33181:448 395.37260:299 396.33196:299 397.30623:299 397.33902:1120 398.33084:373 399.32548:448 399.35661:598 401.30819:224 401.33587:747 403.29360:448 403.32813:374 403.35346:448 404.29294:372 404.36375:298 405.31723:970 405.35580:298 406.34965:299 407.31941:598 408.32291:224 409.33298:449 410.30453:299 410.36695:373 411.33389:821 411.36208:373 413.34270:970 414.34934:224 415.31339:448 415.35655:373 416.29910:224 417.31074:1046 417.35134:822 419.31524:672 419.35341:373 421.33399:299 421.35450:299 422.35575:298 423.32328:747 423.35029:895 424.34186:299 425.33769:450 425.37149:1492 427.35873:970 427.37906:598 428.33060:522 429.30177:448 429.36723:673 430.39437:298 431.32069:897 431.35600:374 431.38888:523 432.31816:224 432.35249:373 433.32940:747 433.36834:224 435.35922:300 436.37063:300 437.35474:821 437.37616:299 438.38269:299 439.36216:1641 439.38751:374 440.35026:448 441.34078:298 441.36544:299 443.31950:373 443.38677:523 444.34779:374 445.32869:450 445.35559:523 445.37167:373 447.34749:672 447.36897:597 447.39418:224 448.38293:299 449.32212:224 449.35076:897 450.41064:224 451.34178:448 451.36331:449 451.38345:300 453.36829:1642 453.39506:448 454.38060:299 455.36928:374 455.39694:299 456.39326:224 457.32870:299 457.34703:598 457.38816:300 458.37660:298 459.35511:598 459.38970:523 461.37395:1792 462.37937:598 463.35965:748 463.38593:224 464.35242:224 464.38121:374 465.36873:895 465.40676:224 466.37409:299 466.40050:224 467.37941:3136 467.40116:299 469.37276:299 469.39311:299 470.37013:224 471.34575:1344 471.38012:523 471.42729:224 473.36728:1792 473.39127:299 475.39179:2688 476.38336:673 477.39645:2015 478.40660:1641 478.42726:224 479.37590:597 479.40187:523 480.40077:224 480.43375:299 481.39294:597 481.41606:299 485.36243:2165 485.40074:1121 486.37319:524 486.39653:300 487.35990:746 487.38680:2090 487.41366:597 489.39918:3432 489.42655:299 490.40265:448 491.37808:523 491.40374:448 493.41064:1419 493.44373:299 495.39551:597 496.41439:298 497.40277:374 497.44150:374 497.47259:224 499.37569:1492 499.39795:1194 500.40094:598 501.40657:2837 502.40947:1121 503.39127:448 503.42105:3433 504.42046:896 505.39194:299 505.44072:3433 506.43790:2464 507.43253:597 507.46774:1643 508.46897:449 509.34214:373 509.38833:1046 511.37438:448 511.40994:448 511.43291:298 513.36473:299 513.39749:1344 513.41788:449 514.40157:747 515.36616:224 515.41462:2687 516.42317:747 517.42775:1493 518.40365:298 518.43205:523 519.43793:1492 520.44365:298 521.43772:5075 522.45322:1792 523.45478:21868 524.46400:9702 525.46621:3582 526.39947:224 526.47712:1493 527.42039:1941 527.47654:448 528.42401:450 529.43149:1641 530.44045:672 531.41818:1195 531.44861:1044 532.44742:373 533.43111:299 534.43716:224 535.44004:448 537.39929:298 537.44250:449 537.49284:299 539.40814:672 539.45981:1643 540.45489:224 541.46287:5522 542.46997:4404 542.49382:448 543.43592:448 543.46433:5299 544.46118:1270 544.48384:448 545.46412:6941 546.41233:299 546.45716:1418 546.48877:300 547.47749:47765 548.47992:21195 549.48790:10300 550.49924:1717 551.47659:299 551.50648:3358 552.50342:1866 553.43830:523 553.52178:299 554.51787:224 555.41837:672 555.44512:1194 556.44112:300 557.45495:1716 558.43385:299 558.46176:448 559.45367:821 559.47399:1045 559.49656:224 560.47608:299 561.47010:822 561.51510:298 562.48592:373 563.46165:224 563.48681:299 563.51738:298 565.48135:672 565.50304:598 565.52905:224 566.49513:299 567.44693:300 567.47089:672 569.45949:2686 570.48364:448 571.47708:73364 572.48031:25823 573.49332:55825 574.49458:14629 575.50646:18210 578.52845:14478 580.51181:448 580.53746:3433 580.56992:224 581.44650:299 581.49068:747 581.52104:821 583.43786:298 583.47871:2091 584.44789:224 585.47158:1268 585.49788:1194 586.48038:448 586.50721:448 587.43508:224 587.47355:747 587.50703:896 587.53538:224 588.50415:224 589.48446:1193 589.51396:1493 589.55665:298 590.47819:448 590.50664:747 591.50465:7613 592.47900:598 592.50647:5673 593.51537:14479 594.50089:2762 594.52257:5671 595.01492:299 595.04911:597 595.08132:224 595.47792:180312 596.48098:71199 597.03787:373 597.48913:589970 598.49279:632584 599.50481:799313 600.50890:428688 601.51726:132547 602.52530:26121 603.49865:299 603.53449:6866 604.53827:1791 604.55801:1194 605.55229:4776 606.55238:1568 607.55861:822 607.58357:224 609.48034:300 611.47856:896 611.51600:2463 612.47190:672 612.50440:302 613.48802:7167 614.47326:299 614.49823:3582 615.50731:15225 616.50942:4926 617.51537:7464 617.54362:672 618.51952:3434 618.55755:299 619.50071:1194 619.52781:20300 620.48347:1194 620.52816:9405 620.55468:1120 621.50094:4105 621.52957:1716 621.54966:1269 622.48450:746 622.55180:672 623.50856:20152 624.48627:448 624.51128:12240 625.52163:9403 626.52816:5448 627.51635:821 627.54042:1642 628.52344:448 628.55704:300 629.48389:448 629.54152:523 629.57282:299 630.48705:372 631.50817:224 637.50373:448 637.52867:448 638.51921:300 638.54586:448 639.51735:448 639.54707:523 639.57106:448 640.48597:298 641.50796:523 641.53756:1269 642.51620:448 643.51180:522 645.49998:299 645.52840:447 647.50536:7613 648.48173:598 648.51419:3283 649.52373:2314 650.51113:821 651.53983:1568 651.56800:224 652.58827:224 653.55441:746 653.58085:373 655.48984:224 655.53624:300 655.56423:224 656.49255:224 657.54852:299 657.59461:224 658.51684:224 660.88087:224 665.51718:299 665.55651:449 667.47511:298 667.53197:224 667.57936:448 668.56990:298 669.50142:448 669.52325:448 672.52480:373 672.55143:299 675.56203:298 679.57354:748 681.50282:224 681.52389:298 681.97408:224 682.58350:298 683.51860:373 683.54930:299 683.57295:224 684.50169:224 684.53625:299 685.55016:373 685.57321:596 686.53599:373 691.56935:224 693.56621:373 694.58228:448 696.59527:298 696.65013:298 697.55866:300 699.57286:373 700.55570:298 706.58468:298 707.59918:299 708.55386:224 708.60984:298 709.58345:299 710.54925:298 711.54650:597 712.56899:373 713.57209:672 714.57852:447 721.59119:450 722.60218:299 722.62270:224 723.55975:449 724.64786:373 725.55073:746 725.59428:449 726.55897:448 726.58070:224 727.58499:299 737.54339:299 737.57782:970 737.61313:300 738.62024:299 739.58035:523 739.61554:448 740.60180:745 741.59753:301 741.64637:298 742.61141:597 745.62035:299 746.63834:372 746.71943:224 747.60150:299 749.67404:299 751.58716:448 751.61532:1045 751.63946:597 752.61816:374 752.64553:298 753.62783:1717 753.65530:224 754.59593:374 754.62208:299 755.61491:300 755.64467:299 756.60996:299 756.63014:224 757.59310:224 761.61101:299 761.65011:299 762.66122:298 765.61077:2984 765.64409:1343 766.61247:1491 767.62751:1492 768.58605:372 768.63133:895 769.61379:299 771.63943:374 772.65091:373 776.62508:224 779.61721:373 779.63723:1940 779.65818:1194 780.61273:746 780.65536:1344 781.61242:672 781.64743:821 782.59457:224 782.63726:599 783.68687:224 784.65250:224 793.64040:2239 793.67540:448 794.65177:1493 795.65777:821 803.71798:299 806.70523:224 807.62916:224 807.65532:1492 807.68911:448 808.59013:224 808.66288:896 808.69445:298 809.62109:224 809.64982:373 809.67871:522 810.71119:224 821.63151:224 821.67128:374 821.69937:448 821.76696:224 823.66010:298 827.64298:523 827.66611:1120 827.69904:748 828.66224:374 828.68557:597 829.64251:448 829.67866:448 830.66089:298 830.70899:299 831.68095:224 831.71481:224 833.73696:224 834.73907:224 836.67553:298 836.70500:224 837.71361:224 841.71414:299 845.64028:224 846.67750:224 849.73524:373 849.76839:224 851.70756:597 852.72564:224 855.73202:224 856.75179:299 857.68801:522 857.72853:671 857.75341:299 857.77646:224 858.72267:747 859.72783:27912 860.72971:17090 861.73264:5224 862.73883:746 869.76541:224 873.69588:447 873.74642:298 874.85336:224 875.72445:5672 876.69916:820 876.72876:2164 876.75997:896 877.73303:258228 878.73775:145757 881.74434:1940 882.77358:523 885.70188:597 886.66430:970 886.69287:1194 886.73123:597 887.67278:672 887.70481:1268 887.74259:597 889.67804:4776 889.72471:373 890.64278:598 890.74044:299 891.67316:2090 891.69812:3284 891.73092:448 892.68760:298 892.73639:10747 892.75985:2985 892.78612:1194 893.74057:9254 893.77222:1194 894.75977:246138 895.76257:96126 896.76987:28658 897.69972:970 897.76508:1716 898.68920:896	910944	607910	890918	803257	169472
13557	14.329	892.746	TG 54:8|TG 16:1_18:3_20:4	[M+NH4]+	null	1	TRUE	14.325	892.739	C57H94O6	TG	GUAKRBSAGMGGNK-UHFFFAOYSA-N	O=C(OCC(OC(=O)CCCCCCCC=CCC=CCC=CCC)COC(=O)CCCCCCCC=CCCCCCC)CCCCCCC=CCC=CCC=CCC=CCC	410	FALSE	TRUE	TRUE	o; Normalized unit: pmol_per_microL_plasma; Annotation method: Msp20250421160336_ZTscan_converted_dev_1	FALSE	FALSE	13557	0	0	0.96	0.381	0.415	0.901	5	2	2.321	1188.67	plasma_ZTscan_W6.8Da_POS_1	892.74414:112558 893.74881:73345 894.75348:25118 895.75814:10050 896.76281:6489 897.76748:0	101.10565:373 104.06725:298 105.06952:5224 106.07281:448 107.08518:4478 107.96643:299 108.08998:300 109.10132:8060 110.10470:597 111.08061:821 111.11187:896 113.06518:299 113.09957:2463 114.11613:299 115.05481:224 116.07146:224 116.10909:448 117.07776:4776 118.07352:224 119.08593:6568 120.08915:597 121.10155:12240 122.10559:1269 123.08031:299 123.11112:5075 124.08401:224 124.12000:448 125.10240:1643 125.13101:298 126.09994:224 127.11199:672 128.95207:300 129.06576:1792 131.08101:9777 132.08793:598 133.09467:8658 133.98519:448 134.10559:599 135.11090:10599 136.12024:821 137.10507:1344 137.13229:6120 138.13597:299 139.11013:298 140.10966:298 141.07385:447 141.09098:298 141.12575:448 142.08710:298 142.16057:224 143.08597:1418 145.10097:4478 146.10502:523 147.11085:6941 148.11889:1044 149.09821:373 149.13233:8359 150.13697:746 151.11961:821 151.14370:2686 152.15407:372 153.08983:224 153.12881:448 155.07760:597 155.10095:449 155.14312:299 156.08698:224 157.10138:1940 159.11705:6418 160.12162:820 161.13269:9553 162.13681:1642 163.11983:746 163.14758:12240 164.15134:1343 165.12752:1045 165.15523:2761 166.13028:299 167.14149:299 169.10283:748 171.11736:4627 172.12017:299 173.13240:5746 174.13778:895 175.14775:9851 176.15242:895 177.13421:1791 177.16373:5000 178.17073:970 179.14433:597 179.17774:373 181.12413:299 183.11717:1045 184.07558:970 184.11938:298 185.13300:7165 186.13709:895 187.14814:8881 188.15451:449 189.13402:597 189.15911:5374 190.12863:298 190.16853:299 191.15363:597 191.17864:1343 192.14837:224 192.18205:224 193.12130:448 193.16388:598 193.19438:224 195.12885:448 197.14310:1046 198.13837:299 199.11711:298 199.14859:3657 200.15259:373 201.16396:17762 202.16762:2239 203.17891:19106 204.18306:1791 205.18512:1568 207.16872:746 209.12778:447 211.15473:1642 213.11172:224 213.16302:1568 214.16694:299 215.14083:522 215.17259:1791 216.17733:597 217.16790:822 217.19603:1493 218.20112:298 219.18326:822 219.21042:1120 220.21600:299 221.08506:224 221.14616:449 222.19263:224 223.14950:372 225.16529:746 227.13518:448 227.17295:1342 228.18851:447 229.16619:523 229.19242:896 230.16332:224 231.17818:449 231.21040:971 233.19938:1269 233.22183:597 234.19427:373 234.23277:224 235.18158:597 235.20466:896 236.21198:746 236.90381:224 237.22211:3284 238.22641:523 239.18904:1044 240.17977:447 241.19388:4329 242.15773:448 242.19732:1418 243.21144:16867 244.21907:2015 245.22633:4776 246.22802:746 247.09316:224 247.24439:523 249.18734:224 251.18105:224 253.20515:746 254.22043:298 254.25179:224 255.20031:747 255.22747:448 256.18423:373 256.21300:373 257.20294:2612 257.22405:1344 258.19448:448 259.20760:10747 260.20275:1717 260.22430:224 261.22161:17240 262.22084:3284 263.23667:7911 264.24202:1642 265.19540:746 265.23111:299 265.25178:1120 266.25873:373 267.21195:15225 268.21244:1866 269.22690:10448 270.23094:2388 271.21858:299 271.23960:1268 272.24707:298 273.22124:224 273.25708:299 275.23729:372 278.22020:822 279.23287:1120 280.22936:672 281.19903:299 281.24465:970 283.21621:2165 283.25750:672 284.21949:598 285.22255:30450 286.22492:3956 286.24931:299 287.23762:22987 288.24108:3284 289.21343:448 289.25381:746 290.25622:299 292.23913:224 293.17554:224 293.20192:224 293.22834:822 293.24464:224 295.24148:896 296.24525:299 297.20930:224 297.23080:298 297.26107:596 299.21775:299 299.25004:1045 302.21933:224 305.24924:298 307.23356:373 307.26635:224 309.23792:1791 309.27500:2688 310.28120:448 311.25901:32241 312.23977:448 312.26235:4926 313.26772:4178 314.27539:1344 315.19276:299 315.23593:748 317.06209:224 317.21825:374 317.24768:3060 318.24972:747 319.26266:1492 321.26561:224 322.27768:224 323.09798:224 323.23924:373 325.22366:224 327.22677:747 327.25331:224 327.29154:224 328.26918:224 329.27691:373 331.22888:224 331.26159:224 332.23979:299 333.24345:1120 334.25014:299 335.25872:9254 336.26323:1642 337.27394:23733 338.27754:4776 339.29002:9404 340.29482:2089 341.24774:746 341.28552:523 341.30524:224 342.25347:298 342.30098:448 343.26259:448 345.27116:372 352.27182:224 353.26836:746 354.24098:224 355.07060:1044 355.28620:597 357.06748:448 357.24878:299 357.31874:298 359.26039:523 361.01921:299 361.26665:1269 361.29063:224 362.28005:299 363.29041:299 365.27862:1119 367.28586:449 368.00146:224 368.26611:448 369.26864:598 369.29558:298 371.10548:895 371.32944:299 377.28943:224 381.29922:372 381.31950:224 383.25121:447 387.29517:224 388.29771:373 389.26616:447 391.28626:746 392.29241:298 393.30242:224 394.30762:224 395.30987:448 399.24142:224 400.33432:298 407.30947:224 409.32937:447 411.32317:224 411.36409:373 413.37320:224 415.33113:447 421.34308:523 423.31291:448 423.35619:372 426.34526:224 429.08847:448 429.36868:450 430.09685:298 431.31248:298 433.33321:298 437.33014:447 439.31472:224 439.38238:224 440.36719:224 441.37084:224 443.37614:224 445.36477:299 446.12100:298 446.24343:224 448.35685:224 449.33922:299 449.35929:449 450.38028:298 451.34189:450 451.38186:374 457.33104:299 459.34787:299 459.36622:299 461.36598:748 463.33955:298 463.38851:224 464.39701:373 465.36268:448 465.39489:224 467.35259:448 467.37618:895 471.35442:299 473.37526:597 474.37416:298 475.37423:747 477.39509:448 478.40399:224 481.37722:299 483.35374:448 483.39245:224 485.37294:597 486.36942:298 487.38406:299 488.38976:298 489.39972:522 491.37316:598 491.39614:298 491.41674:224 492.37681:224 493.39256:448 495.41153:299 495.44713:298 499.37808:673 499.43822:224 499.46282:298 500.38475:298 501.41431:298 503.42572:374 505.39339:299 505.43823:299 506.37986:373 506.43929:298 507.40509:300 508.45233:224 509.41828:299 511.39225:448 512.40418:299 512.43889:298 513.39266:299 515.40946:224 515.44500:298 517.43480:299 517.90430:224 519.44179:1343 520.42315:521 520.45285:299 521.43473:1716 522.44183:448 523.39198:224 523.42472:299 523.45624:1044 524.45853:449 525.40701:299 525.46045:746 527.41973:299 528.40589:448 529.32376:224 529.43224:897 530.43770:672 532.46639:298 535.42852:448 536.47615:373 537.40099:372 537.44283:299 537.49284:372 540.44978:298 543.45348:598 545.44730:6494 546.45817:2388 547.45510:2911 548.47216:748 549.42944:448 549.46116:374 549.48944:1343 550.49780:747 551.43305:224 551.49639:1194 552.51005:448 553.40234:224 557.42940:298 561.45072:224 561.48496:372 563.46903:373 563.49707:299 565.47248:598 565.50480:970 566.48209:224 567.43835:373 569.45886:2836 570.46023:1046 571.47472:134637 572.47802:38063 573.48958:205239 574.49333:54556 576.50883:45078 577.52002:101052 578.52401:31495 579.53287:9926 580.53762:3134 587.46259:1045 587.50194:597 588.47384:1120 588.51140:298 589.48428:7911 589.50499:597 590.48728:2538 590.51665:598 591.50082:40152 592.50460:13882 593.51091:30301 594.51302:14629 595.47523:74260 596.47718:34778 597.48882:117024 598.49387:41197 599.50431:56273 600.50782:16419 602.52226:6194 603.53684:29629 604.53899:6046 605.54867:4330 606.55682:1343 606.61267:224 607.52014:299 607.56716:374 609.45303:372 611.46518:448 612.48112:373 613.47540:1194 614.47495:748 614.51167:299 615.47759:224 615.50180:2687 615.52886:448 618.51702:4329 619.53156:68513 620.53456:27391 621.49184:40003 622.49303:20599 623.50366:20599 624.50917:4554 625.51701:3134 626.49900:672 626.52428:896 627.52712:524 629.51390:224 631.55519:224 635.43959:373 639.49808:597 641.50592:372 647.48625:224 647.50980:1194 648.50788:448 649.51282:2239 650.51831:822 650.56244:448 651.53274:374 652.54554:299 667.49911:224 675.51531:224 705.55337:224 705.66251:224 721.56122:298 724.71995:224 731.61861:224 735.57510:373 737.59937:447 739.55322:224 745.62917:224 747.61989:224 749.64778:447 751.58985:448 765.61054:374 765.63806:299 772.61665:224 778.64240:224 778.66287:224 779.62131:299 780.54549:372 791.62674:299 791.65482:224 792.65096:224 795.62825:224 796.63020:224 806.63365:448 815.63411:298 816.62731:374 817.63850:299 821.65991:373 827.63612:299 827.66548:2688 828.67331:2986 828.70801:299 829.66678:746 830.73012:597 831.68549:299 831.71965:299 832.72652:299 833.63716:224 833.74471:598 837.73272:299 839.74351:598 840.75938:224 845.69255:299 853.73289:448 854.73217:299 855.74657:1194 855.79079:373 856.74187:822 857.71621:6493 858.70811:2911 858.73230:1493 858.75503:896 859.76239:746 859.78518:746 860.71316:299 860.76697:598 870.72914:2089 871.74964:373 872.73423:224 873.70388:597 873.72918:448 873.75370:1344 874.72786:448 874.75889:896 874.78566:299 875.71652:44630 876.72026:27390 877.72068:6418 878.72958:1194 879.71900:895 882.75069:298 885.67723:448 885.70313:523 886.69472:299 886.72720:1343 886.76803:522 887.64212:746 887.68791:2388 887.72747:1045 887.77613:1045 888.68298:1716 888.71392:672 888.74903:746 888.77429:224 889.67080:1791 889.70939:896 890.66575:896 890.68643:299 890.70696:896 890.72716:3134 890.74945:1791 891.70982:9254 892.73893:53436 893.74266:52018 894.74733:12388 895.73064:6493 895.76711:298 896.74827:3881	100560	101336	101601	101166	540.881
14472	18.709	922.876	TG 55:0|TG 14:0_16:0_25:0	[M+NH4]+	null	1	TRUE	18.752	922.88	C58H112O6	TG	QPZMWSVFTMMURQ-UHFFFAOYSA-N	O=C(OCC(OC(=O)CCCCCCCCCCCCCCC)COC(=O)CCCCCCCCCCCCCCCCCCCCCCCC)CCCCCCCCCCCCC	410	FALSE	TRUE	TRUE	o; Normalized unit: pmol_per_microL_plasma; Annotation method: Msp20250421160336_ZTscan_converted_dev_1	FALSE	FALSE	14472	0	0	0.98	0.418	0.424	0.966	4	2	2.37	61.96	plasma_ZTscan_W6.8Da_POS_1	922.87598:7130 923.88064:3191 924.88531:1404 925.88998:175 926.89465:0 927.89932:0	107.96709:299 109.10227:374 113.10748:224 113.13124:299 115.07684:224 121.10011:299 122.07904:374 123.11640:449 125.13284:448 128.14289:224 128.95444:598 133.08637:896 133.98579:373 137.08701:298 137.13383:298 145.09912:224 149.05678:298 151.14897:299 155.10721:224 157.08770:224 159.07468:224 162.07483:224 164.92151:448 171.10991:299 175.13644:298 176.16612:374 177.11341:299 187.14973:299 193.19642:224 204.95696:224 207.03316:748 209.02718:224 211.20736:224 221.09265:5299 222.08547:1493 223.07482:746 224.08701:298 227.12855:224 229.19706:299 231.21527:224 239.23505:372 243.20125:373 245.22893:224 251.96655:224 257.22691:224 262.23023:523 263.23646:374 264.24673:374 265.25233:449 277.21757:298 281.05242:598 283.26335:449 295.10352:3882 296.10430:1642 297.10373:746 309.27838:1493 311.29441:374 312.29863:373 313.27412:598 313.31025:224 315.28004:298 317.05484:299 318.25205:224 323.14361:224 327.28955:224 328.26254:299 337.27333:372 337.31274:224 341.30972:299 346.01006:299 355.06662:299 357.00953:224 363.35893:224 367.31963:298 367.99239:448 368.26269:373 369.12408:2090 369.35375:1045 370.12403:1716 371.11399:1715 372.12227:673 373.10416:224 376.99306:224 381.30173:224 399.32352:298 423.34646:224 431.33478:224 435.35311:224 439.37843:598 443.14985:523 445.13345:598 446.00478:224 451.38201:224 462.36565:224 463.36897:224 467.37269:2313 468.37434:672 477.39380:448 478.39958:448 479.01158:224 479.41856:522 483.37403:1045 489.36147:224 491.36736:747 492.37355:448 493.38933:1716 495.40024:597 495.44293:523 496.43523:372 503.40861:672 504.41487:373 505.39303:299 507.37810:298 507.40234:299 508.38202:298 509.42805:224 509.45529:3135 510.45957:748 517.06145:224 521.44075:300 523.47298:10896 524.47691:2388 525.48292:449 535.36636:299 535.47984:449 537.48776:11046 538.49150:3881 539.49440:970 549.48447:597 551.50448:2388 552.51007:1642 563.49997:224 565.52813:1344 566.51574:448 573.48681:374 575.50326:1344 576.51201:448 577.52060:5224 578.52310:1792 579.53202:1493 580.53419:299 587.49554:224 591.48754:299 591.53571:224 591.56735:299 593.52166:224 593.54490:1344 597.48558:522 599.51418:2687 603.51268:373 604.54275:1568 605.54225:2239 606.55381:597 607.56462:1046 615.49488:299 617.52308:597 617.56893:224 618.51532:300 619.59988:5597 620.57683:224 620.60312:2238 621.58475:2239 622.59534:1346 623.49780:224 623.55127:970 625.52381:299 626.52428:299 628.34920:299 631.56740:2836 631.62525:224 633.58130:522 635.59611:2388 636.60054:2090 637.60994:448 641.56027:224 646.62293:2687 647.62424:1418 648.61543:747 648.63958:298 649.61466:19255 650.61558:10001 651.60499:1194 651.62390:896 652.60843:299 653.55636:448 661.60817:224 661.64591:224 662.61556:598 663.62823:12389 664.63262:4329 665.62081:821 673.64513:598 674.66319:298 677.64416:18510 678.64911:4328 691.66040:523 692.66779:597 700.54521:224 705.67200:598 706.67049:373 728.02018:224 729.90203:224 733.52597:224 734.54172:224 737.65298:224 742.23125:224 747.60896:299 748.64535:224 752.16052:224 765.64157:298 769.59933:224 774.65939:224 778.69153:224 815.02238:224 827.66145:298 839.72154:224 866.70638:298 877.72131:224 883.79079:447 884.77986:298 887.70747:374 888.70299:298 889.82538:298 899.89490:224 903.82894:224 904.84828:447 906.77489:224 907.77757:970 908.75199:374 908.78080:299 909.78854:448 910.78316:299 910.80740:299 915.55158:224 915.70476:224 916.82518:299 916.85962:299 917.70372:597 917.81903:298 917.86627:298 918.67829:448 918.70045:598 918.72161:373 919.75217:299 920.67195:299 920.71488:1792 920.74821:597 921.73263:6866 922.32838:224 922.73288:3583 922.87255:2761 923.74560:6418 924.75741:7911 924.80645:1716 924.83956:1120 925.76260:3134 925.80107:896 925.82197:522 926.77347:1344	6412	6371	6400	6394.38	20.8635
14471	18.498	922.875	TG 55:0|TG 15:0_16:0_24:0	[M+NH4]+	null	0.67	TRUE	18.718	922.88	C58H112O6	TG	LOOMAZQCFHMXCB-UHFFFAOYSA-N	O=C(OCC(OC(=O)CCCCCCCCCCCCCCC)COC(=O)CCCCCCCCCCCCCCCCCCCCCCC)CCCCCCCCCCCCCC	410	FALSE	TRUE	TRUE	o; Normalized unit: pmol_per_microL_plasma; Annotation method: Msp20250421160336_ZTscan_converted_dev_1	FALSE	FALSE	14471	0	0	0.96	0.31	0.322	0.957	4	2	2.314	55.81	plasma_ZTscan_W6.8Da_POS_3	922.87476:4774 923.87942:1511 924.88409:620 925.88876:225 926.89343:0 927.89809:0	109.10255:523 115.07606:224 117.08524:448 121.10306:299 122.08199:224 123.11694:299 125.09654:299 125.13101:224 128.14621:224 133.09469:1791 133.98562:597 135.11645:597 139.11186:224 142.16057:224 147.06782:299 149.06514:298 149.13651:299 155.10668:374 157.12173:224 161.13282:298 163.14936:299 175.11508:224 175.14916:300 176.17008:298 178.11754:298 179.18121:224 189.16423:224 191.17846:224 201.11504:299 201.16030:447 202.17181:372 203.18429:298 215.17957:224 221.07809:5597 222.08564:821 223.08566:299 227.20319:224 239.09795:224 239.24081:299 247.24541:224 251.96539:224 257.22699:299 261.22053:448 262.23023:448 263.23989:672 264.24816:299 265.25502:448 281.05142:523 281.14490:224 282.05229:224 283.25989:746 295.10507:3433 296.10563:1791 297.10819:896 309.27991:746 310.28960:224 311.29130:598 317.06013:224 327.25172:224 328.26652:372 335.29520:224 337.23324:224 337.27743:299 339.29356:448 355.07111:448 361.02293:373 367.33946:224 368.26559:523 368.34778:298 369.34500:448 370.12488:821 370.35849:299 371.11308:821 371.17222:224 381.30689:224 383.24115:298 383.33021:224 384.23500:224 425.36264:224 437.37105:298 439.37579:448 445.13441:224 446.11945:224 449.36256:299 465.35532:224 467.37571:2388 468.38732:597 473.43342:224 478.40479:224 479.41096:298 483.34971:224 491.38169:299 492.37774:299 493.39972:598 494.39839:523 495.43806:448 503.40549:299 504.41542:448 505.43262:299 507.37259:224 509.38795:299 509.41066:224 509.45951:1343 510.46489:448 511.47190:299 523.47554:2388 524.48274:896 527.48881:224 536.48124:298 537.49044:3881 538.49538:1493 539.49334:448 549.48964:374 551.50745:1045 552.50779:299 555.03112:224 565.52973:1046 566.52051:224 573.36031:224 575.50220:597 576.49624:820 576.51811:522 577.52173:1940 578.52419:1194 579.53533:1791 580.54208:299 587.35150:224 593.55205:224 594.51828:298 603.54637:2389 604.53596:1193 605.55286:1044 606.54853:448 606.85484:224 608.57488:746 609.57439:299 614.51145:224 617.51957:299 618.55724:448 619.53931:821 619.56000:299 621.58188:896 621.61170:298 622.58110:523 623.57928:4776 624.58187:2089 625.51978:448 625.54400:298 625.56724:298 627.53510:820 630.56447:599 632.57460:374 635.59801:1791 635.62604:298 636.60881:672 637.61417:522 647.59622:449 647.63841:224 649.61347:8359 650.61878:4179 650.64050:299 651.58803:1044 651.61741:1194 652.60786:448 653.55763:224 654.57024:298 659.59044:224 661.61446:298 663.62925:4776 664.63416:3358 665.64326:299 675.63306:299 677.64755:3134 678.64967:1045 679.65578:449 689.84455:224 691.66066:672 692.66473:299 728.94495:224 734.54527:299 735.51042:224 747.61788:522 748.63565:299 764.65525:224 783.63757:224 829.74395:298 830.73332:224 879.75593:224 881.77003:298 883.76562:449 887.71903:298 888.70737:224 906.75986:224 908.77764:299 908.86955:372 909.79884:523 910.80973:299 911.80653:448 912.79421:373 913.82302:373 914.82507:746 915.82910:224 916.84036:299 917.69880:374 917.75291:298 918.70445:746 918.74226:299 918.84044:299 919.72118:1717 919.75058:298 919.77998:224 920.68869:448 920.72500:1344 920.76591:373 921.31261:298 921.74061:7463 922.71485:448 922.74153:2836 922.79969:1418 922.86026:895 922.89050:373 923.75546:6866 923.80467:746 924.75743:5374 924.79512:672 925.76113:3208 925.80006:746 926.77906:672 927.79665:224 927.82369:2388 927.84381:1568	4087	4319	4774	4393.1	349.372
14403	17.967	920.857	TG 55:1|TG 16:0_21:0_18:1	[M+NH4]+	null	1	TRUE	18.392	920.864	C58H110O6	TG	UOSRCCMWCCFWRP-UHFFFAOYSA-N	O=C(OCC(OC(=O)CCCCCCCCCCCCCCCCCCCC)COC(=O)CCCCCCCCCCCCCCC)CCCCCCCC=CCCCCCCCC	410	FALSE	TRUE	TRUE	o; Normalized unit: pmol_per_microL_plasma; Annotation method: Msp20250421160336_ZTscan_converted_dev_1	FALSE	FALSE	14403	0	0	0.96	0.437	0.435	0.947	4	2	2.358	344.03	plasma_ZTscan_W6.8Da_POS_3	920.85870:20029 921.86337:11284 922.86804:2905 923.87271:942 924.87737:0 925.88204:0	105.02823:224 107.08488:224 107.96816:298 109.10035:374 111.11530:448 113.10241:373 116.10497:224 117.06797:298 123.11735:448 125.13183:298 127.15150:298 128.95310:448 129.05310:224 131.08052:374 133.09560:1343 136.11931:224 137.13297:299 141.16507:224 142.15926:224 148.12665:372 149.13349:374 151.14711:224 155.10740:374 159.11725:299 161.13409:374 164.92959:373 165.12940:224 175.09566:224 175.14178:298 176.15937:224 177.11399:523 195.13221:298 201.15657:374 207.03364:821 213.11172:224 221.08633:7762 222.08677:1045 223.08463:597 227.12855:299 229.14486:224 237.22276:1045 239.09511:224 239.22929:373 241.19064:299 247.23618:224 255.23169:523 257.22464:299 261.21540:672 262.22786:523 263.23827:970 264.27297:224 265.25701:1045 267.26988:224 268.99555:298 271.21302:298 281.05616:746 283.26359:598 284.26715:224 285.25638:224 287.23840:373 295.10581:3806 296.09684:1567 297.10111:597 309.28107:1194 310.28702:224 311.23894:298 311.29563:896 313.27589:971 314.27903:224 315.28562:299 317.05687:299 323.99749:224 325.21625:224 327.23925:523 337.27726:298 339.04109:298 339.29216:373 341.31085:448 346.01023:224 355.07154:597 361.02571:224 368.26189:448 368.29709:224 369.12332:2687 369.35261:4776 370.35669:1194 371.11616:747 371.36413:447 372.12837:374 373.11267:224 378.27767:224 383.24690:299 399.35036:298 411.39236:299 413.26879:224 425.39737:300 438.37025:224 439.37579:448 443.14410:448 450.36237:299 465.37467:448 467.38718:2089 477.38986:597 478.39700:447 479.38259:298 479.41768:373 480.41605:298 481.39750:224 491.37878:971 492.37518:298 493.39130:1194 493.41790:299 494.39170:224 495.41888:373 501.39671:299 503.41982:299 504.41872:448 505.39138:224 507.40991:449 507.44548:599 513.89815:224 517.15822:299 517.46249:298 521.45852:3731 521.47940:224 522.46404:1120 522.92379:372 523.46855:599 533.45860:299 535.47360:3956 535.49662:299 536.47774:1344 536.50988:299 537.48148:896 538.49109:224 547.35051:224 549.49347:7911 550.49501:1344 551.50741:2015 552.51004:746 553.52144:298 563.50512:2238 563.53480:298 564.50630:1120 564.52945:448 565.51935:523 573.48769:448 574.47730:224 574.50500:522 575.50346:1642 576.51010:1194 576.53044:299 577.52268:23360 578.52509:7240 579.53190:2164 580.53688:971 581.54210:373 589.53563:523 591.53741:6269 592.54452:1120 593.55384:1194 593.57663:299 594.55423:373 597.49602:523 601.52260:4030 602.52831:896 603.53694:3433 605.55275:12688 606.55885:3058 607.56629:2836 607.60622:224 608.57290:746 609.57129:299 615.51399:896 617.52062:299 617.56745:5524 618.53574:448 618.55819:821 618.59283:2015 619.57368:22987 620.57785:11193 621.58514:40600 622.59028:8284 623.54086:299 623.58663:2164 625.51546:372 627.53840:300 630.55946:299 633.58693:5672 634.58712:1567 634.61176:373 635.59662:3134 636.59990:896 637.60754:299 643.60349:2388 644.18509:224 644.59415:597 644.62126:300 645.61405:2164 646.61936:748 647.60083:19628 648.60567:10374 649.61609:21793 650.61879:6866 651.61402:1418 661.61854:4702 662.62194:2462 663.63203:2239 664.63864:597 665.64302:448 671.63853:448 675.63406:3284 676.63534:1045 677.63734:1195 677.65662:522 678.64895:1046 689.64801:523 690.65607:298 733.52753:299 734.54173:298 738.65763:224 746.64224:298 775.94232:224 827.67622:299 828.65380:224 828.67808:299 835.66990:224 859.77386:224 879.74190:372 880.74935:374 882.77194:373 885.80295:299 886.84922:224 887.69935:298 899.71884:224 899.83856:224 899.90370:298 900.66099:224 900.83795:298 901.89280:299 904.83890:448 905.75952:523 905.79643:298 905.83691:298 906.87100:298 907.76117:672 907.78357:1046 909.82190:298 910.79396:448 912.80943:598 913.78270:522 913.80282:448 914.74146:299 914.79101:299 915.72919:448 915.76027:448 915.78913:597 915.82244:373 916.70545:299 916.74854:448 916.77683:598 916.80564:896 916.84311:523 917.71513:3582 917.73894:896 917.77069:373 918.70737:1418 918.75040:448 918.78451:300 918.84456:372 919.72123:8806 919.74208:746 920.23952:224 920.72136:1194 920.76383:3284 920.79621:5150 920.84469:1492 920.86644:8360 921.73578:8658 921.79582:4030 922.32838:224 922.70229:448 922.73338:4926 922.76212:597 923.75042:10896 924.77192:896 925.77861:2090	21802	21252	19967	21007	941.46
14335	17.126	918.841	TG 55:2|TG 18:0_18:1_19:1	[M+NH4]+	null	1	TRUE	17.127	918.848	C58H108O6	TG	FLDIHXYPYWYZFS-UHFFFAOYSA-N	O=C(OCC(OC(=O)CCCCCCCC=CCCCCCCCC)COC(=O)CCCCCCCCCCCCCCCCC)CCCCCCCC=CCCCCCCCCC	410	FALSE	TRUE	TRUE	o; Normalized unit: pmol_per_microL_plasma; Annotation method: Msp20250421160336_ZTscan_converted_dev_1	FALSE	FALSE	14335	0	0	0.95	0.589	0.59	0.958	5	2	2.423	542.71	plasma_ZTscan_W6.8Da_POS_2	918.84241:63769 919.84707:58482 920.85174:24621 921.85641:6976 922.86108:2409 923.86575:0	107.08488:224 107.96679:448 109.10246:598 111.11696:448 113.10280:524 119.08418:372 121.10573:448 123.11932:523 125.13266:224 127.11179:224 128.95296:522 133.09416:896 135.00879:224 135.11708:374 139.11186:298 141.13020:224 144.92683:224 146.91335:299 149.13222:448 151.15208:299 153.12760:224 153.16119:224 157.10242:224 161.12918:374 163.14761:224 176.15937:224 177.11128:672 185.11427:224 189.16504:224 201.16238:224 207.03328:373 208.03445:299 221.08531:6120 222.08656:970 223.08326:1120 237.22011:224 243.21612:224 245.22540:299 255.23179:299 261.22199:597 262.23227:448 262.25162:224 263.24549:1419 264.27019:299 265.25443:1194 267.26516:448 279.23386:447 279.26864:597 281.04867:448 281.14367:224 281.28393:224 282.28090:224 283.26379:523 284.26778:299 293.29038:299 295.10458:4776 296.10704:746 297.10382:747 307.30365:224 309.22039:449 309.28097:896 310.28443:372 311.29497:1269 312.30123:224 313.27852:448 317.05983:299 327.23314:224 327.26330:374 327.29214:299 337.27501:372 339.03973:224 339.29476:896 340.29213:299 341.30214:448 355.07139:299 355.32888:374 356.06749:298 368.26048:373 369.12375:2164 369.35704:448 370.12634:746 370.35934:299 381.30173:224 383.24747:224 384.24292:299 385.33526:298 389.96934:298 437.36389:224 443.14791:596 465.35849:224 467.37576:1342 483.37202:298 491.36990:300 493.39601:448 501.39541:299 502.40316:224 503.10791:224 503.40270:523 504.42530:224 507.37312:300 508.45398:298 523.47759:299 533.32593:224 535.47079:598 537.48604:300 546.52107:449 547.47281:373 549.49064:1642 550.48244:672 551.50916:448 561.48471:299 563.50719:1194 564.50882:598 565.51990:300 566.51876:224 573.48817:448 574.49313:299 575.50423:3210 576.49902:1045 576.52462:298 577.52019:13285 578.52538:3881 578.55107:224 579.53425:1045 588.56302:299 589.53082:2912 590.52959:1269 590.55074:373 591.53642:27986 592.54039:9404 593.54523:2836 594.56008:448 597.48690:299 599.50960:1044 600.51435:748 602.52296:1045 603.53721:44854 604.54230:13285 605.55143:48287 606.55534:18210 607.55964:3582 608.56644:672 609.40231:224 615.53335:523 615.57011:1493 616.53886:299 616.57791:1045 617.55339:54929 618.55637:18509 619.56776:112098 620.57294:44257 621.57819:11493 622.57482:1942 624.52415:224 624.56082:224 625.51997:299 628.52761:224 629.55440:300 630.62256:448 631.56693:18508 632.57228:5448 632.59552:597 633.58921:5000 633.63565:448 634.58244:1940 635.61206:523 642.59868:672 643.54467:373 643.57039:672 643.59548:1194 644.59320:299 644.61718:299 645.58312:9254 646.56059:224 646.58877:3284 647.59975:4627 648.60315:2687 649.60496:598 650.60307:224 659.60428:820 660.60583:299 661.60271:523 662.62889:298 664.64054:224 673.62031:673 674.61450:299 675.62574:449 676.63130:448 699.52802:299 721.95544:224 734.53973:298 742.83103:224 753.01191:224 830.71344:300 857.68729:224 857.75498:224 859.74159:224 881.75913:224 882.76478:374 883.77894:448 884.77913:299 884.87733:224 887.90484:224 888.72705:224 898.89596:299 898.92235:224 899.90106:448 900.81512:299 901.81435:896 901.83689:597 902.79806:224 902.82597:1344 903.83683:522 904.83514:821 905.76662:224 905.81452:224 905.84164:448 906.77489:299 907.77378:448 907.80363:299 908.76267:299 908.78981:1641 911.77772:746 911.80363:522 913.78895:1044 914.73639:373 914.76901:1493 914.80062:598 915.75870:1342 915.78845:597 915.82081:448 916.59697:448 916.75445:448 916.82028:1941 916.87739:448 917.64686:373 917.68132:448 917.70401:1120 917.75580:524 917.77982:896 917.82010:895 917.85488:522 918.84157:20226 919.38729:298 919.75439:1791 919.85011:11344 920.31520:224 920.70716:1120 920.73957:597 920.78777:1269 920.81318:1940 920.85247:3807 921.74317:3732 921.79774:522 922.69998:448	61141	59650	59358	60049.9	956.486
14286	16.432	916.831	TG 55:3|TG 18:1_18:1_19:1	[M+NH4]+	null	1	TRUE	16.475	916.833	C58H106O6	TG	ASJJOPLGTKDUEX-UHFFFAOYSA-N	O=C(OCC(OC(=O)CCCCCCCC=CCCCCCCCC)COC(=O)CCCCCCCC=CCCCCCCCCC)CCCCCCCC=CCCCCCCCC	410	FALSE	TRUE	TRUE	o; Normalized unit: pmol_per_microL_plasma; Annotation method: Msp20250421160336_ZTscan_converted_dev_1	FALSE	FALSE	14286	0	0	1	0.664	0.645	0.947	4	2	2.472	1601.9	plasma_ZTscan_W6.8Da_POS_3	916.83356:78275 917.83822:176750 918.84289:108217 919.84756:36932 920.85223:0 921.85690:0	107.08579:448 107.96702:224 109.10150:896 111.08078:224 111.11235:747 113.10698:597 114.13354:224 116.10466:224 117.08203:448 119.08754:299 121.10233:523 123.07869:224 123.11891:746 125.09839:299 125.13498:523 129.05519:299 133.09309:1344 135.09218:373 135.11743:896 137.13342:672 138.13746:224 141.12652:299 145.10530:224 147.11222:373 151.14757:598 155.14501:299 157.17599:224 159.11725:224 161.13623:299 163.12064:522 163.14934:300 165.09056:1493 173.13365:448 175.09522:299 177.12051:447 179.17924:299 183.20959:224 189.16531:374 199.14403:374 203.17972:1343 204.18322:298 205.19914:298 206.20037:224 207.03563:299 207.21302:224 219.21485:224 222.08656:598 223.08024:373 227.19122:449 233.22700:298 237.22406:299 241.19133:299 243.21300:299 245.22847:1120 247.24311:970 251.23842:298 252.26944:298 253.26210:448 254.25319:224 257.22514:224 261.23437:895 262.23038:448 263.23825:5076 264.25238:747 264.27023:3956 265.25470:3358 266.25694:1120 267.27216:522 268.26203:224 269.22739:597 271.24564:224 273.26005:299 277.25504:299 278.28783:299 279.27011:1418 280.27108:598 281.05490:970 281.24903:298 282.27979:448 283.27162:672 284.26623:299 284.29437:224 285.22540:224 285.28158:299 287.23890:2238 288.24185:598 289.25731:298 291.27088:748 292.27489:299 295.10362:2836 297.10053:298 299.25834:299 305.28941:298 309.28369:597 310.28154:448 311.24736:298 311.29608:597 312.30382:224 313.26732:598 315.27613:299 319.26443:299 325.26985:299 327.26234:224 327.28811:1343 328.18544:224 337.27582:448 338.26564:299 339.29208:4776 340.29333:746 341.29901:673 346.27982:224 348.30271:299 353.30668:2388 354.30879:746 355.32410:448 361.02107:448 367.33017:746 368.26048:224 369.35863:373 371.11922:224 376.98879:224 381.30173:224 389.97804:374 392.39304:448 429.09472:298 429.37052:448 441.37964:748 442.37014:521 443.38232:299 453.35680:299 467.37669:597 469.36184:224 477.39754:224 491.37490:448 495.40140:372 507.40151:224 523.46828:300 532.50871:298 543.51460:298 544.50955:373 545.50812:523 547.47678:599 548.47711:224 549.47759:224 549.49872:523 550.51342:224 551.50887:299 553.49727:224 561.49638:597 562.48853:224 563.51396:1493 564.50534:598 564.54848:597 565.52433:896 566.52749:299 574.51072:448 575.50429:9030 576.51140:1791 578.52671:2389 580.52102:448 580.54782:224 587.53972:448 589.52293:32689 589.54577:970 590.52566:6269 591.51858:821 591.53872:36868 593.26609:224 593.55435:9104 594.55349:2686 594.61249:224 595.48230:224 595.54408:300 597.48511:448 598.45803:224 599.50842:1494 600.51025:821 601.52316:25076 602.52785:9403 603.53791:199418 604.54095:71199 605.54501:14255 607.56347:1418 608.56994:300 611.54791:224 612.60337:523 613.50679:672 613.53651:1491 613.58406:300 614.53255:597 614.57272:1045 614.62281:1791 615.53696:25674 616.54160:10524 617.55194:490932 618.55683:144264 619.56468:61348 620.57097:17613 621.56289:3358 622.58946:373 623.59307:224 624.12084:224 627.53877:1343 628.54600:747 628.61958:224 629.55316:28510 630.55827:7762 630.59985:299 631.56757:15673 632.56433:1344 632.58445:746 632.63503:17838 633.59239:821 633.64011:5821 634.61869:597 634.64108:3060 635.65468:373 635.68384:299 641.55470:746 641.58815:299 642.53907:373 643.56854:9330 644.57028:3060 644.59029:1568 645.58094:2239 645.60632:597 646.58423:1195 646.61749:299 647.60000:598 649.58543:224 649.63218:298 650.64499:598 651.57532:448 651.62527:298 651.65148:373 652.66154:747 653.55388:298 654.56399:298 655.54920:224 657.58777:597 658.58462:448 659.60646:224 668.79124:224 671.59851:298 673.62118:224 678.64433:224 709.54436:224 732.52350:298 757.48001:224 818.50517:224 827.65723:224 831.54555:224 850.59949:224 852.14299:224 855.73095:373 857.75025:3285 858.74212:1344 858.77551:299 859.75075:448 860.75729:299 873.79143:373 879.74666:598 880.75725:448 881.55000:224 881.75993:522 881.79835:1194 881.82885:224 882.80697:672 883.81115:298 885.78547:374 888.80579:224 895.80364:224 896.88845:2612 897.78697:298 897.82768:1493 897.88316:2762 898.85735:299 898.88899:672 899.81103:7613 900.82780:4627 901.83694:1270 901.87036:1194 903.79476:299 903.85211:298 905.76685:896 905.83000:820 906.76162:448 906.84265:598 912.72615:1045 912.75452:31196 913.72100:448 913.75727:20300 914.75176:1194 914.78585:8358 914.85879:1045 915.72351:597 915.77994:1343 915.81230:4104 915.85385:597 916.83741:38809 917.83125:27166 918.81921:597 918.84519:9702 919.73347:3732 919.77631:2837 919.82015:597 920.73920:822 920.76256:2090 920.78267:1268	81521	79678	79616	80271.7	1082.75
14235	15.904	914.819	TG 55:4|TG 18:1_19:1_18:2	[M+NH4]+	null	1	TRUE	15.918	914.817	C58H104O6	TG	SIBZLFBPHPTNKZ-UHFFFAOYSA-N	O=C(OCC(OC(=O)CCCCCCCC=CCCCCCCCCC)COC(=O)CCCCCCCC=CCCCCCCCC)CCCCCCCC=CCC=CCCCCC	410	FALSE	TRUE	TRUE	o; Normalized unit: pmol_per_microL_plasma; Annotation method: Msp20250421160336_ZTscan_converted_dev_1	FALSE	FALSE	14235	0	0	0.98	0.704	0.699	0.977	5	2	2.496	1539.23	plasma_ZTscan_W6.8Da_POS_3	914.82043:88245 915.82510:234743 916.82977:127562 917.83444:76867 918.83911:37558 919.84377:0	100.11282:374 102.09032:299 102.12961:299 103.06524:299 104.10692:224 105.07039:598 106.08731:299 109.10160:2388 110.10392:448 111.08009:298 111.11639:672 113.10176:970 115.07728:299 117.07319:300 121.10242:1493 122.10528:299 123.11862:1567 125.09655:299 127.11326:448 128.95311:300 133.09230:1792 134.09766:299 135.08468:374 135.11729:896 136.12016:299 137.13203:896 138.10124:224 138.13475:299 139.11332:224 139.14994:299 141.12730:300 145.10189:299 147.06862:448 147.11709:746 149.13375:1270 151.11149:298 151.14709:1344 155.14542:448 156.14840:224 159.11864:448 161.05776:224 161.13282:748 163.14902:1120 164.15462:299 165.12657:299 165.16334:821 175.10440:448 175.14587:971 177.12053:597 177.13645:299 177.16416:820 179.07076:1492 180.07427:448 185.12925:522 187.14851:522 191.17962:896 193.16736:523 195.13140:374 199.14817:224 201.16589:448 203.17982:1045 204.18611:299 205.19072:1044 207.17711:298 215.17957:299 217.15937:298 219.17430:298 220.21755:224 221.13416:224 229.19762:224 233.22714:523 235.20394:224 239.24161:449 241.19622:224 244.21604:299 245.22723:4030 246.23033:746 247.09085:224 247.24299:597 248.24746:523 249.22209:298 251.24501:448 251.96772:298 253.25976:447 255.23098:298 259.24864:1045 260.24829:298 261.22287:2388 261.25245:299 262.23722:1045 262.25475:896 263.23869:13658 264.26870:8956 264.84447:299 265.25900:5002 266.26079:821 267.20799:373 267.27063:447 269.23066:746 270.23278:372 271.24332:2388 272.24534:598 273.25860:299 275.23769:970 277.25254:2536 278.26007:523 278.28274:746 279.26292:2239 280.27042:823 281.28639:224 282.27906:448 283.26593:672 284.26309:300 285.23085:448 287.23875:2612 288.24091:299 290.25791:1120 291.19609:374 291.26899:896 292.27225:224 295.24192:299 298.25499:224 299.15529:224 303.27072:672 305.28297:224 309.27938:1193 310.28120:299 310.31028:224 311.26138:298 312.29604:224 313.26572:1867 314.23091:298 316.27579:299 317.27429:374 319.26307:746 325.27821:895 327.28387:3060 328.29577:523 329.24429:298 333.28690:447 337.27734:2836 338.28132:373 339.30089:8509 340.29367:1641 341.32022:373 342.30331:372 345.27604:374 351.26454:372 351.29039:299 353.30574:3584 354.30900:821 355.01255:372 355.07415:523 355.32214:373 356.30704:224 357.08301:298 361.02781:299 361.28087:298 363.25964:224 368.26182:449 369.35590:448 370.35567:224 371.10650:449 379.28843:299 393.30009:448 409.33167:298 411.29936:224 411.34251:224 425.32746:299 427.37906:299 432.08327:224 437.36082:224 441.35928:224 443.13980:224 452.39344:298 466.39891:224 469.35389:299 477.39619:597 491.38007:374 491.42236:374 493.36388:224 493.39566:447 517.43356:447 521.48191:224 522.48682:224 523.47703:299 528.48516:299 532.44663:298 533.45525:447 535.46947:373 537.50037:299 538.10366:224 541.47877:224 541.50159:448 542.49791:299 543.48495:224 544.51597:373 546.51644:299 552.49831:299 553.47483:224 553.51166:299 559.50263:448 560.51181:224 561.47522:224 561.49967:524 561.52668:299 563.50517:820 563.54873:298 564.50575:748 565.52134:6343 566.52625:1343 567.52296:299 569.37755:224 571.94170:298 573.49329:896 574.48803:598 575.50554:3135 578.52306:5972 585.45757:224 587.50654:8508 587.54020:448 589.52198:36570 590.52699:7911 591.53785:33137 592.54253:10000 593.54785:3284 593.57797:224 594.55194:523 594.58745:224 597.49153:598 597.52508:224 600.51218:4926 601.52184:273304 602.52574:84036 603.53633:57765 604.53949:18807 606.55697:1940 607.56376:746 608.56558:299 609.53997:298 610.58395:747 611.31823:224 611.51097:1194 611.55784:299 612.60918:5075 613.51703:2687 613.56325:1941 613.61045:896 614.54448:1194 614.59075:299 614.62239:971 615.53777:343458 616.54152:102694 617.55189:251959 618.55625:83738 619.56105:18957 620.56497:3433 621.57093:598 621.59785:374 623.51551:672 626.51944:448 627.53696:30898 628.53983:13136 629.55133:18061 630.55503:7463 630.58940:522 630.61597:522 631.53570:448 631.56045:1866 631.60924:746 632.55197:224 632.62617:1791 633.50744:298 633.60716:523 633.63713:820 634.61509:372 634.64259:299 635.63287:224 636.55068:224 636.62812:598 637.53584:224 638.56625:224 638.62743:224 639.53659:1194 639.57246:299 640.53942:598 641.55082:2388 642.55403:1642 643.56496:2015 644.57413:896 645.52281:224 645.56626:597 647.56717:374 649.50847:597 649.53940:372 650.64378:299 652.63701:298 653.56289:598 655.56611:748 656.54707:224 657.58440:299 659.52992:449 670.58927:298 671.59281:298 673.01768:224 687.55524:298 695.47905:224 699.61030:224 713.63088:224 752.75020:224 754.52870:224 757.67590:224 799.66888:224 829.72859:299 855.71485:224 856.71958:224 861.78328:373 866.78630:224 871.77108:523 871.80488:224 872.79733:448 877.73544:373 879.78083:5150 880.78782:1792 881.78286:597 882.77307:449 883.78269:897 884.78305:450 885.81168:224 886.78367:299 888.80142:224 889.82319:224 893.63538:224 894.87013:23584 894.89110:300 895.87075:17464 896.87246:5821 897.79592:19404 898.80123:16420 898.83785:1045 899.80427:4179 899.83448:450 900.84228:820 901.81060:3284 901.84245:1120 903.77898:671 903.81808:1342 904.78024:299 904.83222:299 908.74940:597 908.78152:8582 908.81082:821 910.78881:448 911.77048:1716 912.77123:6641 912.81024:2985 913.35289:224 913.81006:2687 914.82086:69408 915.82439:49258 916.82862:10374 917.71346:299 917.74496:1045 917.80608:4178 918.73073:672 918.82121:672	81900	85759	80779	82812.5	2612.33
14187	15.718	912.804	TG 55:5|TG 17:0_19:2_19:3	[M+NH4]+	null	1	TRUE	15.647	912.802	C58H102O6	TG	RCTKHIZLOCURGN-UHFFFAOYSA-N	O=C(OCC(OC(=O)CCCCCCCC=CCC=CCCCCCC)COC(=O)CCCCCCCCCCCCCCCC)CCCCCCCCC=CCC=CCC=CCC	410	FALSE	TRUE	TRUE	o; Normalized unit: pmol_per_microL_plasma; Annotation method: Msp20250421160336_ZTscan_converted_dev_1	FALSE	FALSE	14187	0	0	1	0.446	0.424	0.918	5	2	2.364	830.64	plasma_ZTscan_W6.8Da_POS_1	912.80310:52916 913.80777:42489 914.81244:30854 915.81710:1138275 916.82177:652069 917.82644:201246	101.06176:224 101.11038:597 102.09032:373 103.03768:224 103.07790:224 104.07248:224 106.08057:597 111.08646:2090 114.09543:896 115.07763:224 116.11012:300 117.07844:1792 118.07454:300 118.12296:224 119.08567:6866 120.08949:598 125.09586:896 126.09877:224 128.10912:523 129.06427:896 130.07530:224 130.15955:299 131.08555:4329 132.09971:897 134.11003:1494 135.08711:447 137.10733:597 138.13806:1343 139.10704:524 139.13860:970 140.11516:298 143.09447:821 143.14490:374 144.09013:448 146.91118:224 147.09392:300 148.12224:1045 150.13761:1343 152.11260:447 152.15397:820 153.15484:522 154.12701:373 156.13679:299 157.10064:1045 158.12299:298 160.12236:598 162.13181:671 163.11528:672 165.14213:1418 166.16775:1492 167.15317:1418 168.14589:373 171.11698:1791 172.12474:598 174.13652:598 175.14803:8882 177.12993:747 177.15482:9404 179.07123:448 179.14023:299 180.14771:299 180.18566:747 181.15888:448 183.11824:224 185.12660:2090 187.14871:6044 188.14909:820 189.14082:448 189.16290:7986 190.16745:1493 191.17858:7538 192.14899:298 193.16638:1045 193.18730:1045 193.20195:224 194.16266:298 199.14713:2390 200.15323:598 201.16466:6717 202.16708:448 203.17982:29853 204.18266:3358 205.16078:224 205.19137:5524 206.20037:746 207.16904:747 207.21225:449 209.15449:449 213.10958:298 213.15750:1344 213.17995:299 214.16981:298 216.18503:374 218.17423:299 218.19586:448 219.12361:224 219.18100:300 219.21159:448 221.09042:821 221.13777:224 222.08953:374 222.19263:224 223.16748:224 227.14392:224 227.17084:1044 227.19435:598 228.18679:299 229.19496:746 230.20307:374 231.17734:448 231.20838:448 233.19313:448 234.22988:299 235.24070:598 237.19836:448 239.23710:3284 240.23867:449 241.19804:970 246.22986:5374 248.21497:224 248.24511:2388 249.22026:970 250.25961:374 251.24214:597 253.25373:1717 254.25319:224 255.21047:299 255.23245:298 256.26449:673 257.22792:1270 257.25580:822 258.22289:299 259.20736:1045 259.23595:2837 260.24171:448 262.25162:448 264.25181:23211 267.27636:4925 269.22772:33435 270.23156:6642 271.24383:24629 272.24752:5523 273.21639:224 274.24600:448 274.26479:224 275.23907:1643 276.24022:448 277.22474:970 277.25860:1045 277.29099:299 278.26015:224 279.23074:598 279.26428:1045 280.26379:822 281.05798:521 281.25565:598 283.24664:1046 283.27413:1494 284.26653:299 284.29408:672 285.23174:522 285.26006:598 285.27709:300 286.22002:224 286.25974:372 287.23801:57168 288.24052:7240 292.26144:672 292.27748:448 294.28334:224 295.10369:299 295.24169:1045 296.10358:298 297.24225:448 297.26141:299 298.26006:224 299.22974:298 301.25215:747 303.26352:746 304.27390:224 305.26235:450 306.26218:448 307.25632:299 309.27946:821 311.25122:299 311.29881:1045 312.25974:300 315.26985:1867 317.24875:3284 317.28533:299 318.25821:896 319.26644:11492 321.27500:1716 322.28383:299 323.26908:596 324.23393:298 325.26943:2090 326.24777:298 326.28230:300 327.28947:15971 328.24602:300 328.28944:2164 329.25926:299 329.29773:671 329.32350:224 330.26284:299 331.05064:224 331.27828:597 333.31386:298 335.22096:448 335.26159:1494 336.26655:298 338.28219:6568 339.03568:224 342.30946:5000 343.26674:298 343.31145:1044 344.32886:372 346.01501:373 347.30231:448 348.30001:373 351.26129:374 353.30678:1418 354.31244:448 355.07000:896 355.30728:224 355.33065:224 356.07684:224 357.06529:299 357.28992:299 357.31180:298 358.06943:224 359.30334:448 359.32558:299 361.28194:821 362.27516:299 363.27761:2240 365.31393:1045 367.31688:450 368.25766:224 368.31680:224 369.28321:671 369.35187:1046 370.35284:224 373.34938:224 377.26699:672 381.29928:298 391.28268:448 392.29885:523 393.29759:1119 395.32519:298 399.24582:298 403.39208:224 405.29966:374 407.33613:224 413.33292:298 415.36462:299 419.30969:597 419.35476:373 420.39886:224 421.33055:299 423.32533:224 424.38569:224 427.37588:447 428.39134:224 429.09251:971 430.09313:597 431.09177:300 432.35173:224 433.34086:298 434.33665:224 435.35249:299 437.35968:597 439.34650:298 447.35655:300 447.38424:224 448.36307:224 451.38202:374 452.39501:299 453.37253:598 461.37842:597 462.36249:224 463.37769:299 465.38170:299 466.38782:224 467.33582:224 467.38613:299 477.41400:597 478.39509:746 480.39397:300 480.41766:224 481.37980:224 481.41038:224 483.42471:298 489.40597:672 490.40300:448 491.38422:374 492.46472:298 493.43350:448 501.41267:224 503.38922:374 503.41356:522 504.41254:299 505.41503:299 506.39538:299 506.43847:448 507.45039:597 508.44777:372 509.46185:672 509.50009:224 515.42696:374 516.40934:224 518.43595:374 519.41070:299 519.45325:448 520.44106:374 521.46181:299 525.41486:224 525.46400:970 525.50030:448 526.47581:1045 527.48985:3358 528.48960:1119 529.42553:299 529.45828:299 529.49533:448 530.43335:299 530.47559:224 530.50263:224 531.42604:672 531.45163:299 532.44235:448 533.45897:598 534.43037:224 534.46430:372 535.36534:224 535.43555:522 535.48418:299 536.46935:224 536.50538:373 537.45032:298 537.48552:450 543.45565:449 543.48152:299 544.45605:373 544.50240:300 545.48649:1419 546.48252:597 546.51593:1045 547.47067:224 547.52973:224 548.47797:224 549.48703:895 549.51237:523 550.48827:1045 551.48540:1492 552.47102:597 552.50335:1417 553.51764:1418 554.50773:597 555.51779:299 557.43113:224 559.46211:299 560.47186:299 561.50167:746 561.52640:2910 562.49086:523 562.52188:449 562.54352:597 563.50436:1269 563.55440:523 564.51434:448 564.54334:448 565.52096:7910 565.55348:224 566.52445:2164 567.53009:598 571.47576:449 572.48576:298 574.47174:224 574.50017:1046 574.52215:522 580.53895:7164 581.54286:597 584.49490:522 585.49840:447 586.58184:224 586.60434:298 587.52071:1568 587.54844:1493 588.53451:1419 589.52319:13284 589.54664:1194 590.52053:3806 591.53646:140160 591.56248:299 592.54048:61497 593.54439:10747 597.49071:970 598.49034:299 601.51691:391222 602.52138:330920 603.53216:348384 604.53622:288977 607.55501:13285 608.54503:598 608.56586:2014 609.49605:299 609.56412:300 610.51941:299 611.50998:3882 611.53682:896 612.51900:3357 613.52051:28211 614.52399:13732 614.57784:299 615.53144:15524 616.53515:4777 616.55817:746 617.54463:10076 618.52158:299 618.55087:4179 618.57762:522 619.52138:299 619.55532:3133 620.52885:299 620.55515:597 621.50056:1640 621.52153:224 621.55556:373 622.49121:448 622.54736:447 623.51547:3582 623.54360:299 624.50574:1343 624.53691:896 625.52075:43884 626.52594:16270 630.59498:2388 631.53822:1493 631.60119:1194 631.62157:1270 632.54907:1045 632.58750:597 632.63115:1194 632.65826:298 633.53976:224 633.62761:971 634.53090:224 634.57526:224 637.55066:224 639.51308:224 639.54618:8433 640.53719:2090 641.52851:1045 642.55041:299 643.53046:449 643.56105:896 643.61745:299 644.52218:224 644.56913:374 645.53856:523 645.57158:522 646.51675:298 646.56737:449 648.60346:374 648.63398:299 649.51157:1940 649.54382:373 649.64153:298 650.52846:448 650.64194:746 651.50615:224 651.54018:374 651.63525:298 652.59952:224 655.52290:372 655.56173:374 656.53391:224 657.56639:373 659.54899:298 660.57818:224 661.54156:374 663.59118:298 673.61166:224 675.60875:373 689.57143:373 701.58141:298 724.60539:224 729.57897:224 730.70305:224 732.60226:298 743.64911:224 745.66724:224 757.63416:373 771.65727:374 771.68902:299 772.66121:523 773.67238:298 785.64958:300 785.69379:224 785.72258:299 786.68556:523 787.71358:298 799.64813:224 813.72635:224 814.70403:447 827.69944:299 827.72477:224 828.70026:224 829.71014:224 832.54445:224 841.72916:299 848.57859:224 859.76795:448 865.82251:298 866.77531:5597 867.73450:597 867.77508:1940 868.75955:299 868.78657:1120 869.78056:298 874.77958:224 875.79326:596 877.75667:448 877.77847:448 877.80282:224 878.77412:448 879.74568:523 880.77250:299 881.70249:224 881.75129:299 883.78070:32914 885.79007:22017 886.84266:373 887.78540:1343 887.80893:1940 888.78699:897 888.86923:298 889.81225:224 891.73484:224 891.76113:224 892.85287:1195 892.89641:298 893.86679:373 894.85867:972 895.77689:8135 895.81673:672 898.72527:224 898.78878:523 898.82797:448 899.86611:374 900.80321:57243 901.80644:66124 902.81290:30151 903.77932:1791 903.82149:20898 904.77719:746 904.80573:5522 904.84276:448 905.75591:358534 906.75985:364952 907.76604:156280 908.72690:597 908.77167:32092 909.69023:224 909.76598:11493 909.81083:299 910.75115:4628 910.77118:2836 910.79264:746 911.74398:2537 911.79561:598 912.80522:35824 912.83411:373 913.77756:672 913.80741:21644 913.82968:1120 916.71813:298 916.84850:448	44073	44208	40543	42941.5	2077.88
14188	15.37	912.805	TG 55:5|TG 19:1_18:2_18:2	[M+NH4]+	null	1	TRUE	15.383	912.802	C58H102O6	TG	RSJQEUQJRFQHAE-UHFFFAOYSA-N	O=C(OCC(OC(=O)CCCCCCCC=CCC=CCCCCC)COC(=O)CCCCCCCC=CCCCCCCCCC)CCCCCCCC=CCC=CCCCCC	410	FALSE	TRUE	TRUE	o; Normalized unit: pmol_per_microL_plasma; Annotation method: Msp20250421160336_ZTscan_converted_dev_1	FALSE	FALSE	14188	0	0	1	0.381	0.393	0.925	4	2	2.347	275.7	plasma_ZTscan_W6.8Da_POS_2	912.80286:41966 913.80752:171429 914.81219:90835 915.81686:41184 916.82153:0 917.82620:7180	100.11225:746 101.10734:1045 102.09470:2611 102.12647:1269 103.09004:299 105.06997:1343 106.08096:374 107.08636:2686 109.09649:4105 110.10522:299 111.08009:746 111.10832:747 113.10168:1643 114.10036:745 115.04458:373 115.07743:298 116.10669:299 117.06942:970 120.09060:299 121.10161:3582 122.10667:598 123.09346:597 123.11671:2538 124.12055:224 125.09666:747 125.13302:448 126.13594:299 127.11386:448 128.10668:224 128.95269:448 129.06234:896 130.15914:821 131.16201:224 132.09514:597 133.08277:1717 133.10111:1194 135.08851:747 135.11608:5075 137.10720:523 138.13545:448 139.11517:820 141.07268:224 141.12802:299 143.08584:597 144.09248:224 145.10131:1791 147.07441:373 147.09937:448 147.11633:1194 148.12058:299 149.10168:672 149.12534:2538 150.13487:449 151.11127:373 151.14837:1492 152.15090:224 153.16392:224 155.13457:299 156.14382:224 156.17499:224 159.11730:1269 160.12094:299 161.06056:896 161.09231:747 163.12001:898 164.12402:224 165.13544:673 165.15820:673 166.13123:372 166.16670:299 169.10123:299 171.11686:1120 172.12017:374 175.10925:299 175.13852:2837 176.15603:597 177.11689:598 177.14201:896 177.16333:2687 179.07117:3881 180.07407:299 183.11658:300 184.07906:224 184.88958:747 185.13243:1344 185.89727:523 186.90165:447 188.15284:448 189.12965:896 190.17289:748 191.14629:299 191.18067:672 193.16107:448 193.19336:298 195.17823:224 197.13471:523 199.15413:970 200.02649:299 200.14959:224 201.13221:522 201.15647:5672 202.16818:672 204.87084:224 205.15923:523 207.17447:598 207.21091:224 208.02704:224 208.17945:224 209.13115:298 211.14979:970 213.16218:597 215.14971:598 216.15144:224 216.18346:224 217.16414:448 217.19469:746 219.17654:299 219.21206:449 220.17835:299 221.08758:821 221.18544:298 223.08265:299 225.17240:673 225.22160:598 227.13070:299 228.13642:224 228.18371:299 229.19720:1343 230.19782:448 231.21601:597 231.89217:224 233.19318:299 233.22071:896 235.24023:373 236.23952:450 237.22539:372 239.20801:448 239.23849:1344 241.19394:746 243.21179:1940 244.01454:672 244.94717:299 246.23240:597 249.22220:449 250.25361:448 251.23635:523 253.21039:374 253.25426:449 255.20871:300 257.23247:2836 258.22912:896 259.23612:1194 262.25190:2986 262.91392:299 264.26786:10299 264.84817:299 265.26448:4851 266.25586:747 266.27963:448 267.21203:3433 268.21491:449 268.26443:298 269.22013:5673 270.23903:1343 270.25269:224 272.25485:597 273.17880:373 273.22044:298 273.24914:299 275.23801:6718 277.22791:1643 277.25271:746 278.22533:299 278.25770:224 279.26830:598 280.27341:448 281.05166:449 281.23277:598 282.05352:224 282.23098:224 282.26879:374 283.23640:523 284.26715:224 284.81417:224 285.23173:5672 286.00834:299 286.23424:1492 286.26098:299 288.00511:5523 288.24174:2612 288.26147:299 289.00801:374 289.25216:2687 289.93273:373 290.25134:1045 291.00377:224 291.19827:523 291.26847:598 293.21918:746 294.23257:298 295.24233:4478 296.24048:821 297.22448:224 297.25813:597 299.24850:2241 300.25384:747 303.23635:447 303.27264:448 305.24566:448 308.26516:298 309.19721:224 309.27799:1343 310.28024:373 311.27877:747 311.29590:448 312.24606:522 312.29631:300 313.26035:11195 314.26970:3284 316.27277:448 317.06006:299 319.26431:896 321.27482:447 323.27024:299 325.23969:448 325.27464:1642 327.28960:6717 328.29993:1193 329.25161:373 329.29720:374 333.27836:598 335.26901:448 336.26117:224 337.27462:4479 338.27750:746 342.01695:224 342.31446:448 345.28183:299 351.29246:224 353.31379:1045 354.30970:672 355.07049:1045 355.28308:672 356.06910:448 357.06156:746 358.06666:298 361.02711:224 361.27060:374 367.27511:448 369.12214:298 369.34337:6194 370.32743:448 370.35587:1568 371.31046:374 373.31394:298 381.29963:672 383.24690:224 383.28712:224 392.38988:374 393.29427:224 394.36823:299 397.23995:224 400.24772:224 405.31739:298 406.29877:224 407.32073:374 408.37945:895 409.33650:299 410.33499:373 410.38627:224 411.31474:373 411.35234:523 417.37222:224 419.31945:224 422.39935:523 423.32533:224 424.35345:299 425.33500:970 425.36226:448 426.32906:298 426.36495:224 426.39677:298 427.40333:298 431.09143:449 433.33474:224 436.40744:224 437.36454:448 438.37793:299 439.35321:1343 440.35367:299 441.32747:895 447.35072:224 453.34531:449 453.36719:821 454.36270:448 456.34467:224 465.36640:448 467.37410:1120 467.76891:224 468.37369:448 468.39591:299 469.34623:597 470.36377:298 471.35880:298 477.38151:298 478.39517:298 481.39069:448 482.39221:224 483.36270:597 489.38533:597 491.38584:224 493.38425:448 495.44115:224 495.46428:224 497.39241:374 500.38147:298 500.91828:224 503.41274:299 505.42756:448 509.44047:298 513.38801:299 516.41601:224 517.42104:224 519.43653:373 521.46752:299 525.39672:299 525.46988:300 529.43348:299 531.44492:523 533.45434:299 537.48881:898 538.45772:224 538.50199:596 540.49924:224 541.50153:298 542.22596:299 544.50056:299 545.45903:597 547.46295:299 550.49689:448 551.47944:746 551.50159:2015 552.48831:598 552.51504:598 553.50764:374 559.49896:745 560.50834:224 561.49654:300 562.49439:299 562.52681:224 563.50552:81349 564.50882:27017 565.51864:20599 566.52369:7986 567.51535:1120 567.55898:224 568.52929:597 571.47786:299 578.54801:299 579.53263:2762 580.51800:523 584.86301:224 585.48731:448 586.59273:5672 587.50491:13583 587.54301:2090 587.59635:896 588.50894:3657 589.52067:36346 590.52408:17912 590.54872:224 591.53478:32241 592.53859:8060 593.29290:224 593.55006:2462 594.26269:447 594.54654:747 595.47354:224 597.48876:3806 598.47598:448 598.50508:1195 599.50620:52840 604.54130:15225 607.57304:1791 608.57172:673 609.48894:1344 609.52891:522 610.56970:448 610.59216:4030 611.50536:11568 612.51966:4478 612.54556:746 612.57399:2687 612.59585:746 613.52080:38660 614.52196:10598 615.53594:97395 616.53997:49705 617.51971:448 617.54241:16270 618.54706:2090 619.47755:224 619.53770:1344 621.51166:224 621.58569:598 622.56226:299 622.59495:224 623.50678:11195 624.50685:4627 627.53475:17091 628.53992:5075 629.54572:2090 629.59766:224 630.54924:374 630.58680:746 630.62151:896 631.52108:299 631.57362:224 631.60829:448 632.61906:971 633.53284:448 633.56219:672 634.59978:449 635.54871:373 635.60466:523 636.63336:299 637.52254:9852 638.53455:3657 639.48432:299 639.52693:2239 640.51037:300 640.53746:896 641.51233:448 641.55150:2090 642.52512:299 642.56411:522 643.51899:373 643.56453:299 645.49485:298 646.59604:299 647.54422:372 648.50980:747 648.62954:300 649.62739:523 650.61243:298 651.53759:2985 652.54360:2388 652.57778:299 652.63326:372 653.54518:597 653.57826:224 654.52207:298 654.55688:523 655.56611:373 661.60817:224 662.62952:224 671.57871:450 672.58487:299 711.64879:447 723.62811:224 726.66675:224 755.64561:224 772.63908:224 783.65993:523 795.65308:224 797.66489:299 798.67973:596 804.54156:224 812.68861:224 818.51231:300 825.69446:522 826.69923:224 827.67306:373 827.71249:522 828.71660:746 834.57374:224 835.75545:372 852.72778:224 856.76790:298 857.73206:298 865.75732:299 869.76216:299 870.75237:224 870.78268:224 875.74583:1045 876.75524:599 876.83143:299 877.73254:448 877.76309:1194 878.76216:971 879.76293:820 880.75210:448 884.77641:746 885.74618:224 886.78585:299 886.84485:224 888.84954:224 889.77607:597 889.81662:298 890.83508:9254 891.83888:10748 892.84916:24032 893.76731:1716 893.79265:9552 893.84615:10001 894.76954:2538 894.80125:2912 894.83872:1792 895.77572:19852 896.78361:8210 897.77450:3732 898.76585:2686 898.79093:6269 898.84022:448 900.77366:597 900.79600:6717 901.79725:3434 902.82072:448 907.74624:13284 908.71543:7613 908.74218:4627 908.77451:4478 909.67622:1045 909.70543:2090 909.72949:1642 909.75154:3358 910.75730:448 910.78662:30600 911.79327:12688 912.80260:26271 913.80649:14329 914.63606:224 914.81901:4478 915.74764:4255 916.74854:5672 916.77222:224 917.72846:299 917.76074:5747	33910	33063	35400	34124.1	1182.88
14122	15.217	910.788	TG 55:6|TG 17:1_19:2_19:3	[M+NH4]+	null	1	TRUE	15.204	910.786	C58H100O6	TG	MNDNWTLHXCFPFY-UHFFFAOYSA-N	O=C(OCC(OC(=O)CCCCCCCC=CCC=CCCCCCC)COC(=O)CCCCCCCCC=CCC=CCC=CCC)CCCCCCCC=CCCCCCCC	410	FALSE	TRUE	TRUE	o; Normalized unit: pmol_per_microL_plasma; Annotation method: Msp20250421160336_ZTscan_converted_dev_1	FALSE	FALSE	14122	0	0	0.99	0.454	0.466	0.923	5	2	2.374	676.06	plasma_ZTscan_W6.8Da_POS_2	910.78821:67076 911.79288:42143 912.79754:23802 913.80221:1691076 914.80688:974014 915.81155:287824	100.11326:299 101.09779:448 102.09217:299 103.05221:448 106.07290:1045 111.09103:2985 112.08860:672 112.12160:896 114.10275:1270 115.06416:522 115.08393:224 115.11132:299 116.10734:597 117.07835:4776 118.07671:374 125.09731:1642 126.10005:299 128.11608:896 129.06323:1120 130.06609:373 130.16066:299 132.08970:1045 134.10470:1045 135.09593:299 139.11536:3135 139.13869:298 140.11545:299 140.15048:299 141.10144:298 142.12947:522 143.08040:1194 143.14681:299 145.10244:10822 146.10955:1044 149.13292:22986 153.09446:224 153.12821:4478 154.13105:1044 156.14285:821 156.17453:299 157.10170:1717 158.10976:522 160.12059:896 163.14848:25002 164.14522:2836 165.13541:597 167.11543:299 167.13865:1942 167.17187:373 168.18299:224 169.11049:897 169.15708:298 171.11718:4329 172.12033:448 173.13411:12390 174.14556:2015 175.12534:299 175.14811:13434 176.15325:2388 178.12474:300 178.14870:896 179.14231:597 180.15621:299 180.18328:896 181.13302:299 181.17146:896 181.19424:298 182.16339:299 183.12300:821 184.88874:298 185.14106:3358 186.13690:896 187.12749:747 189.14555:1044 189.16323:9851 191.17903:6269 193.16477:1717 193.19365:373 194.16356:448 195.11120:298 195.13792:820 197.13740:1493 197.19405:224 198.13892:224 199.14886:4254 200.15231:448 201.16463:10896 202.17301:2089 203.18005:33435 204.18441:3956 205.16800:1866 205.19967:2836 206.20055:448 207.03668:298 207.17102:823 208.21756:298 209.15399:373 209.19449:298 210.15734:224 211.14979:597 213.15965:2538 214.16694:373 216.18202:522 217.17210:747 218.16133:299 218.19943:673 219.18518:1866 220.18435:299 220.21538:299 221.14562:299 221.17543:523 221.20257:821 222.08219:224 222.19701:299 222.23200:448 223.16054:598 224.19356:299 225.15784:747 225.21113:598 227.14635:598 227.18107:896 228.18481:299 229.14320:373 229.16967:598 229.19095:2091 230.18892:298 231.18137:896 231.21101:898 232.21282:299 234.23573:1344 235.17064:448 235.20398:821 235.22002:373 235.24152:1791 236.19404:374 236.24203:300 237.22618:1344 238.22735:299 239.17979:448 239.21586:523 240.18318:224 240.24132:748 241.19773:3582 242.19821:299 243.20400:35227 248.24753:3135 249.18734:298 249.21641:895 249.26367:896 250.18901:299 250.26213:598 251.24225:2687 252.23385:971 253.19254:746 253.21617:448 254.25144:298 255.20548:896 255.23626:298 256.21441:299 257.20671:298 257.23239:1568 258.19801:224 258.24004:524 259.22057:3582 259.23839:1194 260.21389:746 260.25202:597 267.21209:896 267.24130:1194 267.26115:597 268.21527:300 268.26683:448 269.22834:22539 270.23055:3359 273.22569:448 273.25275:1791 273.27380:298 275.23747:2388 277.22498:3657 277.25577:598 278.23323:673 278.25614:299 279.21191:224 279.24703:1046 280.27254:1194 281.05609:449 281.23524:1867 281.26547:448 282.22975:597 283.26622:7537 284.26039:1120 284.28447:224 285.22641:4031 285.25514:299 286.22682:748 286.25291:299 287.23879:31868 288.24076:6717 290.27048:597 291.20906:224 291.22909:224 291.29079:299 292.26823:300 293.23984:1419 294.22904:672 294.27453:373 295.21167:224 296.25093:1344 297.21911:374 297.25315:897 299.25136:5373 299.27423:373 300.25426:1045 301.22397:448 301.24883:3583 302.26122:599 303.23866:449 303.26266:820 303.28758:448 304.26206:596 305.24924:374 309.19914:224 309.28021:821 311.28663:2463 312.27181:598 312.29798:299 313.26412:18807 314.26798:5823 315.24433:299 315.27928:1642 316.26894:224 317.25305:19106 318.25474:5448 320.25029:298 320.27485:5224 323.25262:449 323.28650:746 324.24317:372 325.21106:1344 325.26519:10598 326.27606:2314 327.28175:6494 328.29704:897 329.28445:522 331.27445:822 331.30199:373 333.25006:896 333.28433:747 338.28050:16718 339.03973:224 340.29542:32914 340.98991:298 341.01590:523 341.27901:672 341.30012:4927 341.32104:299 342.01966:224 342.31002:1643 343.01904:224 343.27097:1119 344.27032:299 346.29227:1717 347.30130:448 349.23663:299 351.28464:299 352.26388:300 353.28213:448 353.31219:1045 355.04880:298 355.07556:1120 355.27575:524 356.07626:672 356.28280:373 357.29279:599 357.33483:224 358.06457:298 358.32076:224 359.32618:599 359.35357:299 361.27580:820 361.30527:299 363.26012:524 363.29215:597 364.28791:598 364.30917:224 365.28223:897 365.30692:523 366.27772:299 366.31165:448 367.28591:374 367.31901:448 368.29317:299 369.29207:2090 369.32158:224 369.34916:298 370.28217:598 371.29337:448 371.32913:300 371.35176:224 372.30530:373 373.34673:746 375.25712:224 375.31909:299 377.27661:523 378.28047:300 379.28541:673 379.31293:224 380.28427:448 381.31678:374 382.30334:299 383.25552:299 383.32605:299 385.27220:523 387.29291:299 387.31955:224 387.36287:299 387.38309:224 388.33024:224 388.36277:299 389.34224:224 389.37843:298 390.36411:224 391.29963:1120 392.29153:300 392.38590:298 393.30762:598 395.28142:224 395.31673:374 395.33686:224 397.23848:224 397.35937:298 399.24187:298 399.32792:298 401.34967:373 401.38580:747 402.38036:298 403.28304:298 403.32430:224 403.36555:224 405.30302:597 405.33364:298 406.32207:299 406.38603:224 407.31688:449 408.31699:298 408.39704:448 409.32673:298 410.34409:300 411.32317:373 411.37386:299 413.30682:373 413.34098:224 413.38282:299 414.37623:224 415.38421:597 416.40150:224 417.29476:300 417.34071:672 419.32393:1045 419.37279:298 421.31873:299 421.34109:224 422.37485:224 423.35011:448 423.39553:523 424.35295:598 425.33848:747 425.37402:523 426.38530:299 427.31718:448 427.38796:300 428.37008:224 429.09016:1044 429.11486:373 429.37120:224 430.09367:1196 431.08853:300 431.31315:299 433.33769:672 433.36376:224 434.33264:298 435.33804:447 435.35729:299 436.35894:298 437.35376:522 437.37575:299 438.36224:449 439.34547:748 440.40723:298 441.33924:224 441.38394:224 443.38077:299 444.41491:373 446.40386:224 447.38176:299 448.36384:298 449.35546:449 449.39833:224 451.35509:672 451.39230:299 452.38954:373 453.35949:1717 453.40131:373 454.36892:449 455.34475:523 456.40110:298 459.37028:597 460.39442:299 461.36178:597 461.38887:449 462.37669:299 463.37809:1120 464.38986:523 465.32525:224 465.36720:970 465.39014:299 466.39876:299 467.38241:1194 467.40275:522 468.37369:298 469.36199:597 471.35649:372 473.37049:299 475.38965:1643 475.42861:299 476.39074:374 477.40250:1716 478.37591:298 479.43881:298 480.38630:299 481.38477:821 481.42119:374 482.39654:522 482.47665:224 483.37353:1046 487.37743:523 488.42593:298 489.39331:1940 489.42125:373 490.41010:524 490.44097:523 491.04924:224 492.41084:374 492.45449:523 493.40224:597 493.44862:298 494.39761:298 495.41457:747 496.46670:224 497.38063:598 499.38576:224 501.21513:374 502.40424:448 503.40782:1565 503.43133:224 504.41443:598 505.42693:748 505.45274:448 506.40792:448 508.42961:300 508.44831:523 508.49970:298 509.44341:598 509.47061:598 510.47157:597 513.39432:299 515.41927:1342 515.44203:299 516.40825:598 517.43189:748 518.42376:598 519.43173:447 519.45367:299 520.43529:448 520.47211:298 521.46014:299 523.44681:224 523.47011:449 524.43654:298 524.47462:298 525.47326:5672 528.47064:1045 528.49485:523 528.51756:448 529.43364:448 529.48215:449 530.44733:597 530.48826:299 531.41640:299 531.44793:896 532.45717:300 533.47369:672 534.42062:373 534.44988:298 535.46308:447 535.48709:299 536.47784:224 537.47484:1942 538.46794:224 538.49980:374 539.45414:299 539.49750:372 541.43438:299 544.44792:448 545.46749:1865 546.48376:747 547.44921:224 547.48005:598 548.46852:373 549.48432:2685 549.51130:224 550.48772:898 552.48796:597 552.51205:2090 553.51098:1195 554.51327:448 555.44949:373 557.44326:298 557.48691:448 558.50910:224 559.46357:672 559.50046:374 560.47757:672 560.50095:372 561.48906:3284 561.52234:224 562.50046:746 563.50542:23435 565.51899:8136 566.43669:224 567.52333:372 571.48464:970 571.51496:523 573.49478:6718 574.49811:6419 575.50942:61124 577.52187:25076 578.52772:7462 578.55097:746 579.53024:2090 580.50982:224 580.54321:597 581.45506:299 581.51844:448 582.49490:448 582.55599:224 583.52305:299 584.51122:448 584.57738:224 585.50180:1195 585.53331:299 586.47345:598 586.50476:524 586.53386:299 586.59343:448 587.47919:299 587.50698:7463 588.50851:3284 589.52279:154638 590.52639:50824 590.55787:896 591.53442:11643 592.54426:3508 593.54803:1716 594.52448:299 594.56113:524 595.45723:224 595.47961:299 597.46231:299 598.49430:1643 598.52940:448 599.05335:224 599.50369:273528 600.50653:297634 601.51699:433466 602.52118:451526 605.54849:102694 606.55471:14777 607.55153:2612 607.57429:1568 607.60333:224 608.51335:298 608.57394:1194 610.49063:448 611.50525:29256 611.53170:522 612.50924:21494 612.53294:373 612.58145:224 613.51819:19405 614.47871:224 614.52148:7762 615.51731:7314 616.49830:522 616.52915:2688 617.49327:299 617.52384:5973 617.56139:746 618.50823:1342 618.53789:1118 618.55800:597 619.47664:224 619.52944:1418 619.55000:597 620.52036:747 620.53965:522 621.46593:224 621.49353:1790 621.52538:373 621.54639:224 621.57568:224 622.48617:820 622.51684:672 623.48095:448 623.50704:19554 624.50928:8060 624.53092:896 625.52207:52168 626.52697:31346 627.53574:19404 628.53993:5672 629.50984:971 629.54385:2462 629.57877:597 630.53115:1120 630.56484:597 630.59875:672 630.63436:299 631.51278:299 631.53859:299 631.57485:672 631.62341:448 632.64596:447 633.50984:373 634.60742:299 636.51366:224 637.52382:15077 638.53368:6867 639.52666:2910 641.51734:598 641.54355:299 642.51024:224 643.52562:373 643.55330:300 643.60051:224 644.50831:299 644.53043:299 644.58738:224 645.50650:299 645.54484:448 646.52110:372 646.54846:224 646.58391:298 647.50896:299 648.53495:224 648.63061:299 649.52790:523 649.61440:299 649.63849:447 650.52073:448 650.54170:299 650.62927:224 652.53197:5597 653.55113:1269 653.57895:299 654.53296:224 655.50694:224 655.53946:374 655.56894:299 656.57903:224 657.49678:224 657.52688:224 657.54852:299 658.54562:300 659.53495:896 659.57746:224 660.55178:372 665.58378:299 667.52439:224 669.55194:224 669.58173:374 670.56647:373 671.53767:224 671.56201:299 672.59900:447 673.56310:447 674.53075:224 674.59745:299 685.53864:448 685.61548:224 686.54753:522 688.55406:224 695.56723:523 695.58850:299 695.61449:224 696.57548:448 697.62841:224 702.58453:224 708.63588:224 710.60401:373 711.64291:224 712.64145:372 713.59129:300 715.60396:299 725.60705:224 729.60176:299 731.63647:299 741.63529:373 743.60309:224 744.65082:448 756.60390:448 769.64300:524 769.68000:298 770.68558:524 783.71562:224 784.65536:299 798.67402:598 811.68496:224 825.69329:298 828.92922:224 852.71171:298 855.75492:448 856.76182:897 863.75891:1940 864.73914:1418 864.76396:3433 865.74287:896 865.76675:2313 866.73446:299 866.75785:1046 867.76724:224 867.78885:224 875.76092:895 875.78928:448 876.75321:746 877.72457:224 880.74854:448 883.77426:27165 884.77715:8582 884.82350:448 885.77781:2760 885.81387:597 886.78585:373 886.80989:299 887.78023:299 890.80504:298 890.83935:523 891.86094:299 893.76112:16642 894.76878:9254 894.80613:448 895.80638:224 896.75272:895 896.78381:1045 897.75947:1195 897.81722:448 899.79675:69931 900.79868:38510 901.77368:1045 901.80028:10896 902.78876:2985 902.81896:3283 903.25885:224 904.74959:67468 905.75604:28659 906.76132:18060 907.77529:6344 907.79717:2239 908.77729:7463 908.81287:3806 909.74665:1120 909.77890:1642 909.83222:299 910.78874:37465 911.79216:27763 912.76948:597 912.79947:20972 913.79416:6568 914.77720:1642 915.74822:3806	57315	59420	58628	58454.6	1063.21
14057	14.983	908.773	TG 55:7|TG 16:0_17:1_22:6	[M+NH4]+	null	0.67	TRUE	15.028	908.77	C58H98O6	TG	ASHYPKAQBLSNHV-UHFFFAOYSA-N	O=C(OCC(OC(=O)CCCCCCCC=CCCCCCCC)COC(=O)CCCCCCCCCCCCCCC)CCC=CCC=CCC=CCC=CCC=CCC=CCC	410	FALSE	TRUE	TRUE	o; Normalized unit: pmol_per_microL_plasma; Annotation method: Msp20250421160336_ZTscan_converted_dev_1	FALSE	FALSE	14057	0	0	0.96	0.318	0.313	0.863	4	2	2.268	265.46	plasma_ZTscan_W6.8Da_POS_3	908.77570:20777 909.78036:11973 910.78503:21604 911.78970:97907 912.79437:57193 913.79903:132096	101.06566:299 102.06141:224 102.10171:10075 102.12568:4776 103.09363:747 103.13025:299 104.07069:1344 104.10738:597 105.10305:224 106.04669:448 106.07798:2239 107.07710:2687 107.96675:896 108.08917:522 109.10143:3284 110.06893:672 110.10080:671 111.08667:1493 112.06835:1045 115.06586:821 116.10696:821 117.08046:1195 120.08660:448 121.10025:3433 122.10400:299 123.11719:2388 124.12161:449 125.13317:448 127.11589:449 127.14374:523 128.11320:1344 128.95363:746 129.06977:597 129.10395:298 130.15962:14329 131.16487:598 132.06938:224 132.09939:823 133.09350:5375 133.98226:598 134.06361:672 134.10369:299 135.09481:300 136.02207:448 136.06881:298 136.12065:448 139.11186:448 141.08027:822 141.12698:298 142.12383:224 142.15882:298 143.07765:671 144.92948:224 145.09512:1643 146.10561:224 147.07396:300 147.09903:672 149.13264:1941 150.13475:299 151.11123:300 153.12593:522 155.10199:299 156.13998:448 157.11129:672 160.11488:450 161.13257:2687 162.14190:523 164.15175:448 165.12786:448 166.17038:224 167.08082:374 167.14368:298 169.11521:598 169.19342:298 171.13359:448 172.12322:448 174.13541:299 175.11882:598 177.12248:1268 177.13840:224 178.16748:597 179.14417:299 179.18023:598 181.10755:448 182.10101:373 183.11815:449 184.88988:373 185.08632:448 185.13203:1045 187.11136:299 189.13194:1119 191.17846:522 193.15696:672 193.18724:298 195.11925:374 195.13887:224 197.08074:224 197.13335:896 199.12172:821 200.86228:598 204.18267:597 205.16078:224 205.19307:449 209.13374:448 210.99923:1194 211.14889:1045 211.99981:298 212.12535:224 212.15420:298 213.12417:821 213.15437:1195 214.11433:372 214.16802:298 215.15765:747 216.18236:299 217.16014:374 217.19455:748 218.16675:224 218.19385:448 219.12253:224 219.17575:448 220.17836:224 221.08588:896 221.13579:224 222.08693:298 223.15008:746 224.14967:372 225.16693:300 225.19177:299 225.22168:896 226.22628:224 227.15081:523 227.17486:2015 229.16634:971 229.19695:374 230.19448:224 233.23055:896 235.19832:224 235.24636:298 237.16588:299 239.18134:298 239.23800:1418 240.23833:447 241.15350:299 241.19843:1044 242.20340:299 243.17865:598 243.20677:1045 245.19044:299 246.22780:298 248.25196:299 250.21686:224 250.99271:224 251.18148:224 251.23897:895 252.24103:300 253.25509:224 254.20172:224 255.17876:372 256.26567:299 257.23030:1642 257.25868:224 258.24464:671 258.27937:224 259.17627:224 259.20913:373 259.23544:597 262.23305:821 262.25493:9404 262.91651:523 263.25196:3882 264.26887:3732 264.84783:448 265.27620:299 266.25916:523 267.18113:374 267.20999:597 268.00253:224 268.21757:298 270.23220:1194 270.27862:224 271.17702:673 271.21250:299 272.22044:224 272.24545:448 273.18513:746 275.20883:971 275.23797:2612 276.24022:597 277.22622:1494 277.25015:224 278.22098:448 279.23611:448 281.05458:448 281.22118:299 282.05183:224 282.23715:224 283.05371:224 283.20997:299 283.25737:895 289.23321:523 289.25129:2239 290.25443:821 293.22897:4926 294.23199:896 295.10466:448 295.24240:897 297.24508:374 299.20626:2388 299.23771:2090 299.25872:896 300.25028:449 301.21188:1492 301.22786:448 301.27622:299 305.25053:373 305.98205:298 309.27986:1641 310.29342:299 311.23946:7762 312.24174:2463 315.24378:449 315.27157:449 316.28003:447 317.06209:299 317.25564:447 320.26039:224 325.21760:1344 325.27638:1045 326.21663:224 326.28282:896 327.23996:2313 327.28762:1568 328.22997:224 328.27450:224 328.29602:522 335.26028:448 336.25908:299 339.29212:5672 341.02310:822 341.19248:224 341.28668:373 341.31412:299 343.20115:299 351.29362:299 353.26032:746 353.31033:300 355.07282:2538 356.07187:747 357.07053:598 361.27452:299 361.31295:224 363.28985:224 367.27509:1046 367.33252:298 368.26724:299 369.02680:224 369.23543:224 369.35689:598 370.12838:224 370.28961:299 370.35936:448 371.09872:224 373.34938:224 379.28150:224 383.25265:224 383.33021:224 385.27751:299 387.29356:224 391.28536:299 396.33384:224 397.33354:298 399.24289:373 411.30978:298 411.36335:373 414.36129:224 415.31618:298 423.33390:299 423.36156:299 424.35675:299 430.09275:1194 437.37266:448 438.37614:447 439.34775:299 439.37393:300 441.32290:224 444.37624:224 451.34032:373 455.35389:299 465.35817:374 465.40914:299 467.37498:2538 468.37800:597 469.36570:448 479.37830:448 483.36808:224 484.37863:448 487.38176:224 489.38581:224 490.40563:224 493.39484:598 494.38293:224 494.42861:224 495.39243:224 495.41610:373 497.38476:522 501.39648:299 503.10345:299 504.10897:224 506.43434:224 507.42217:298 507.46019:373 511.37318:224 515.41030:224 519.44545:373 521.47106:597 522.46284:300 523.47189:672 525.36777:224 525.47540:372 527.41804:298 528.48197:224 531.45420:299 534.45412:224 535.45532:224 535.47739:224 536.44046:224 537.49019:970 539.43767:298 542.49677:224 543.44890:299 547.46031:895 547.48631:224 548.46586:896 549.48100:2314 550.47384:523 551.50279:2091 552.48895:224 552.51647:449 555.44603:299 559.47577:299 560.46318:224 561.49087:10896 562.49233:3881 563.50647:84932 564.50980:33734 565.51452:10598 566.52265:1568 567.53137:448 579.52510:1940 581.37279:224 581.48955:224 585.49381:1045 585.59072:298 586.49719:449 587.50407:10150 588.51010:4925 589.51592:6716 590.50071:299 590.52462:2090 591.50538:746 591.57675:224 592.49541:224 592.53036:1119 593.53287:971 593.55563:224 594.55525:224 595.47633:299 596.47355:448 602.52468:6045 605.54930:9553 606.55673:2538 607.56370:6194 608.53688:299 608.56611:1717 609.49074:7090 610.55154:2985 610.58790:6418 611.50501:7762 611.56185:821 612.50824:1493 612.54150:746 612.61232:224 613.52105:22838 614.52426:8359 615.53747:9776 616.51507:1269 616.54577:3507 617.52019:2314 618.54660:448 619.51610:524 620.54445:224 621.49793:2985 622.49030:821 623.50527:18882 625.51984:11493 626.51513:4179 627.53106:2015 628.54719:1045 628.59957:522 629.54765:523 630.48255:224 630.54814:374 631.48420:224 631.52806:374 631.57087:896 632.50068:373 632.57420:299 633.40957:224 633.46386:224 633.50822:373 633.57335:298 635.50643:7986 635.53193:299 636.50905:1940 636.54630:298 637.51414:2688 637.54463:523 638.54252:299 640.53581:299 641.51543:299 642.52140:448 643.51861:522 643.54839:373 644.53895:224 644.57620:224 646.49903:299 648.63211:224 649.52196:10449 650.52591:3434 651.53408:2239 651.55784:374 652.54142:598 652.62576:298 653.59555:299 654.55800:299 663.53826:224 663.62520:224 669.56378:896 670.57977:224 677.59924:373 705.68200:372 706.67439:298 711.64291:298 719.57731:449 721.58093:224 722.63571:224 736.56140:224 747.75029:224 748.72565:372 766.66307:224 769.63596:596 781.65482:298 795.64480:224 797.58719:298 798.67539:299 799.68548:449 809.67954:298 825.69983:23733 826.70292:11344 827.68832:597 827.70871:1940 828.70972:747 831.52016:224 846.58357:224 847.54661:224 851.71373:2538 852.69136:224 852.71814:895 853.72432:224 855.75671:298 861.77251:298 862.75462:448 864.75271:224 866.69774:298 872.76698:224 873.73655:448 874.74432:372 876.75262:449 877.74196:299 879.72981:1194 882.72671:224 883.75393:374 884.75300:522 887.73287:298 888.70955:224 888.73142:448 888.76169:523 888.81705:597 888.84954:299 889.82045:449 889.84289:224 890.83691:10150 891.77130:1492 891.80613:3806 891.83070:9852 892.72926:448 892.75854:5000 892.80975:1790 892.84192:746 893.76298:6492 894.76567:3956 895.74344:1045 895.76407:1642 895.78667:597 898.78091:7911 899.75456:299 899.78043:5298 900.76696:447 902.73294:77618 903.73664:44480 904.69898:672 904.73937:11792 905.73220:2015 905.75910:10224 906.73954:1194 906.76611:10897 907.70040:597 907.74775:971 907.76952:3657 907.80050:896 908.26238:298 908.74048:1194 908.77335:13583 909.72942:448 909.75788:3433 909.77826:11717 910.73389:597 910.78637:19554 912.75283:448 912.78102:1418 912.80345:896	18096	17779	17366	17747.1	366.346
14056	14.803	908.773	TG 55:7|TG 17:1_18:2_20:4	[M+NH4]+	null	1	TRUE	14.807	908.77	C58H98O6	TG	FWKDSJQHXGFCJX-UHFFFAOYSA-N	O=C(OCC(OC(=O)CCCCCCCC=CCC=CCCCCC)COC(=O)CCCCCCCC=CCCCCCCC)CCCCCCC=CCC=CCC=CCC=CCC	410	FALSE	TRUE	TRUE	o; Normalized unit: pmol_per_microL_plasma; Annotation method: Msp20250421160336_ZTscan_converted_dev_1	FALSE	FALSE	14056	0	0	1	0.398	0.392	0.899	5	2	2.338	19.16	plasma_ZTscan_W6.8Da_POS_1	908.77197:34404 909.77664:30270 910.78131:20723 911.78598:1597395 912.79064:672266 913.79531:250820	101.10266:373 102.09076:299 102.12665:598 104.07248:372 110.10510:448 111.09147:971 111.11363:1344 112.08101:448 113.10695:1940 114.10112:449 115.07448:224 116.05354:298 117.06346:1568 117.08365:523 120.09135:299 122.08374:448 122.10507:672 125.09687:1045 125.13383:299 127.14782:448 128.11327:299 128.95903:449 129.07323:895 130.15790:597 132.08865:374 133.09201:6120 134.09706:748 135.09589:299 136.08307:298 136.12056:597 139.11463:299 139.14821:224 141.12715:374 142.15847:224 146.10620:299 148.11862:448 149.10400:374 151.11329:298 152.10973:224 153.09926:448 153.12760:597 156.13981:224 157.09425:1269 158.10454:224 162.13606:598 163.13815:3881 164.11650:298 165.13600:448 167.14558:448 169.10147:298 169.19785:298 171.12161:1940 172.11299:449 173.13256:1567 174.13633:449 176.15158:747 177.12115:1343 178.16865:597 179.14642:299 179.17692:598 181.15830:224 185.12606:1268 186.13676:224 188.15260:448 189.15633:2538 192.18611:448 194.20324:224 197.08970:373 197.13244:300 199.14846:1493 200.15337:299 202.16748:1120 203.17960:14030 204.18284:1344 207.03325:372 207.21337:299 208.21332:224 211.13823:671 215.15643:224 215.18042:2985 216.18287:299 217.17090:1195 217.19537:1044 219.18049:747 220.21683:298 221.08823:1045 223.07180:373 224.07548:298 225.16281:449 225.22385:374 226.17421:298 227.18537:970 228.18829:523 230.19337:224 231.17511:224 231.20332:1119 233.08211:224 233.20094:300 234.23502:224 235.24123:373 236.21772:521 236.90156:224 237.07436:224 239.23056:524 241.71153:298 244.20427:1045 247.20478:597 249.22541:448 250.22800:224 251.23768:746 253.20022:224 253.25042:224 255.20801:449 255.22825:298 256.22768:373 257.22005:1044 259.24510:448 265.16826:372 267.21150:1269 267.26511:224 268.26483:374 269.22652:8807 270.22933:1045 271.21699:299 272.21681:224 272.24707:372 273.18486:224 273.22883:672 275.21083:224 275.23566:1642 276.20541:448 277.24567:672 281.22742:1045 282.05430:224 282.23997:374 283.25519:896 284.25293:373 285.22751:2239 286.22623:748 287.23684:16867 288.24031:2538 289.25101:1642 290.25636:299 293.22167:448 295.10970:299 295.24233:1418 296.10611:298 296.24879:299 297.22628:449 297.24690:299 299.24217:2836 300.24866:1194 300.27258:298 301.22493:673 302.25836:298 303.27072:224 307.26507:299 309.28722:1194 310.28237:224 311.27022:522 311.29412:300 312.24418:298 312.26492:374 312.30201:448 313.27136:6792 315.22748:373 315.26895:821 318.27561:224 323.25730:224 324.21755:299 325.27423:3881 326.27811:820 327.25546:449 327.29252:1046 328.27433:523 328.29134:298 331.22687:224 333.24320:299 333.27367:448 336.26443:672 338.27938:2388 341.01820:448 341.22230:224 341.30536:1493 343.26135:373 346.00955:224 349.27351:224 353.21435:298 355.06260:1120 355.28302:449 356.07463:1120 357.06969:597 357.28979:597 359.33532:298 361.27549:524 362.27552:373 363.27572:224 365.27046:224 365.30551:298 366.27795:224 367.31213:224 368.25907:299 369.27477:746 369.30874:522 369.33095:448 369.35263:1045 370.28790:224 370.35997:448 371.30134:597 372.33039:299 373.27708:298 379.28650:523 381.29757:299 382.30621:298 383.24654:448 387.29549:596 389.30605:224 391.28593:373 393.30009:299 394.34841:224 395.30039:224 399.32059:224 409.29605:224 409.33761:298 415.03761:298 416.03867:224 421.32904:224 423.31250:298 423.34646:299 424.35774:299 426.34071:298 429.09025:2910 431.08729:672 431.31955:298 435.33742:447 438.37626:299 439.33880:448 439.37725:298 443.39468:224 449.32989:224 449.35478:224 449.38899:298 451.34714:523 451.38357:224 453.35444:299 461.36418:448 463.39097:373 465.36324:448 465.39885:448 467.37771:1045 467.40433:224 468.37825:747 469.35548:522 471.37473:224 475.37720:449 476.40736:224 477.39561:299 478.40479:224 479.37527:447 483.36947:598 485.36344:521 486.39908:298 489.39231:374 491.37533:373 491.40983:598 492.41392:299 493.38875:672 494.35520:224 494.40613:300 495.37419:373 497.38586:299 499.19214:1194 499.45298:224 501.41397:300 509.46117:448 515.40280:298 516.41601:298 517.40018:224 519.45493:299 525.40140:224 526.47550:598 527.39862:373 527.41887:224 529.43588:374 531.40724:299 531.44318:373 535.47456:524 537.48501:598 538.48326:447 540.42249:224 541.45927:224 542.47542:299 543.47066:598 545.42973:224 546.46516:298 547.40802:373 548.48140:299 549.48895:2089 551.50434:1940 553.51034:448 554.43322:299 555.47889:298 557.46145:449 558.44841:224 559.47537:746 560.47925:523 561.48921:16121 562.49330:8136 563.51201:1643 564.50185:896 565.45926:224 565.51816:746 566.52400:298 571.48558:299 572.47752:224 576.50599:6866 577.51876:5075 578.52474:1269 578.56603:746 579.52173:897 579.55917:299 580.53696:672 581.13576:224 581.46339:299 581.48601:224 582.48781:298 583.47256:448 583.50111:298 585.48766:1493 585.51438:224 586.48289:1195 587.50396:75826 588.50824:30076 589.51628:14628 589.53796:896 590.52129:4329 591.52998:1343 592.51756:298 592.53869:598 592.55883:224 593.26073:224 593.50820:1045 593.55831:224 594.52350:448 594.54546:372 595.47470:597 596.48712:374 606.55589:2239 607.51833:299 607.56579:5374 608.56970:1344 609.49015:4106 609.52013:746 610.49213:1942 611.50404:45078 612.50850:13135 613.50799:12166 613.54474:299 614.50595:2687 617.46137:299 620.55176:298 622.48531:1567 622.50926:448 623.50178:16718 624.50840:8956 625.51488:4179 626.52009:2239 626.55279:672 627.53530:2240 629.48445:299 629.54664:600 630.56361:298 633.48128:299 633.59068:299 634.54938:224 635.50447:3284 636.51014:1120 637.46863:672 637.49656:597 637.51675:1493 637.54325:299 638.53288:448 639.51610:747 639.53769:373 640.50888:298 641.51752:748 642.51582:224 643.54486:299 649.52104:7314 650.52328:4852 651.52088:1642 651.56839:298 652.53999:747 657.55698:224 669.57129:298 671.53197:298 677.60879:224 678.64815:224 693.56280:1492 693.58353:597 694.55884:747 694.60863:224 695.57966:372 709.62449:224 722.61954:299 739.58514:299 740.60908:224 742.59908:299 745.59262:447 747.73424:224 753.61200:298 754.61093:449 756.61803:224 757.63349:298 765.58676:224 765.68015:224 767.63066:374 768.63690:300 769.66446:224 770.65167:448 781.64515:448 783.59650:224 795.62825:298 797.71567:224 810.65687:298 817.52311:298 823.68285:448 824.69640:224 828.66858:298 831.52968:449 837.74334:224 849.69103:299 849.71493:299 850.70507:522 851.68472:224 851.70827:298 852.68922:224 853.70396:224 854.73339:821 855.73671:300 857.70985:298 863.73947:821 864.74667:448 871.71823:298 871.77238:224 873.73295:1119 874.73546:673 875.71293:224 875.74833:448 877.70609:224 877.73544:448 878.73995:299 884.74203:224 884.76746:1045 885.78133:598 886.80519:449 887.75717:299 888.83158:373 889.82100:448 889.86477:372 890.73168:224 891.74476:9254 892.72432:448 892.75282:9105 893.74892:4404 894.76351:1716 895.74962:2090 899.73605:2985 899.77767:5971 899.82535:224 900.70412:970 900.75461:1343 900.77523:1418 902.73106:132846 903.73594:75976 904.73770:27763 905.69837:449 905.74847:4179 906.25705:597 906.72675:448 906.74823:1045 906.78631:1194 906.84062:597 907.75300:1940 907.78102:2016 907.81137:597 908.77238:32914 909.73288:1716 909.77671:20748 910.28005:224 910.73084:373 910.78363:25973 911.78610:9554 912.76461:1343 912.78571:1642 912.81353:1194	26717	29247	27930	27964.8	1265.49
13966	14.609	906.761	TG 55:8|TG 15:0_18:2_22:6	[M+NH4]+	null	1	TRUE	14.657	906.755	C58H96O6	TG	CCWZMJPDSMVFGX-UHFFFAOYSA-N	O=C(OCC(OC(=O)CCCCCCCC=CCC=CCCCCC)COC(=O)CCCCCCCCCCCCCC)CCC=CCC=CCC=CCC=CCC=CCC=CCC	410	FALSE	TRUE	TRUE	o; Normalized unit: pmol_per_microL_plasma; Annotation method: Msp20250421160336_ZTscan_converted_dev_1	FALSE	FALSE	13966	0	0	0.97	0.354	0.376	0.87	5	2	2.301	48.65	plasma_ZTscan_W6.8Da_POS_1	906.75885:12199 907.76352:9168 908.76819:7567 909.77285:90112 910.77752:59043 911.78219:176143	101.07061:224 102.09137:4030 103.05407:224 103.08036:522 104.07361:373 105.06981:597 106.06216:672 106.08246:1046 107.08545:746 107.96605:672 109.10049:2613 110.10346:448 111.11697:746 112.08256:299 113.13245:224 115.07500:448 117.08005:1418 119.08498:896 120.09190:298 121.03445:224 122.10409:299 123.11694:1940 124.12357:224 125.09629:448 125.13184:746 127.11758:372 128.11276:448 128.95487:597 129.06264:523 130.15875:1642 131.07740:1195 132.09717:598 133.09232:2388 133.98274:374 134.10326:224 135.08102:374 135.11116:2538 136.11982:299 137.13288:1118 139.12251:672 139.15146:448 141.06920:224 141.12567:299 142.16538:299 145.10167:448 147.11032:1642 149.10296:524 149.12655:1419 150.13406:299 151.11428:448 151.14659:1493 153.16537:224 155.08946:298 155.14611:224 156.13709:298 157.10180:523 158.09710:448 159.07706:299 159.11940:1269 161.09836:224 161.13293:1642 162.13695:299 163.11890:374 163.14037:1642 164.15138:449 165.12705:299 169.10171:298 169.19518:373 171.10971:1045 171.12632:448 175.11946:597 175.14827:1344 176.11691:224 177.11271:448 177.16360:373 178.11624:224 179.14428:224 179.17924:298 181.10246:448 183.11843:300 185.13069:597 185.15370:224 187.11590:597 187.14242:746 188.12107:224 188.15435:299 189.12648:448 189.15575:897 190.13298:224 191.18170:299 193.19484:299 195.12247:447 197.13142:598 199.14222:1344 201.13064:224 201.15901:2613 202.16937:448 205.18968:449 207.21302:224 209.02930:224 211.14633:598 213.16278:673 215.14513:448 215.17957:522 216.18811:299 217.15874:373 218.19796:299 221.08611:1194 222.08442:597 223.15096:448 223.24048:224 225.16388:448 225.22783:597 227.13850:596 227.17488:1492 227.20651:224 229.15264:447 229.19564:374 231.17461:449 231.20478:299 235.20483:299 237.16786:299 237.22972:299 238.22690:224 239.15638:299 241.15185:673 241.19618:448 244.21552:299 245.18642:298 245.22671:597 246.22866:372 247.24080:672 249.21977:448 250.23001:298 251.18260:299 252.17415:299 253.19647:299 255.21340:298 257.23569:1269 258.24282:448 259.24289:299 261.22295:1642 261.25571:299 262.24424:747 263.23751:2388 264.23569:1046 265.16587:224 265.24511:1419 266.25538:299 266.99815:224 267.22074:598 267.26628:299 269.23502:2762 270.22832:597 271.16613:449 271.20456:299 271.24032:224 273.18036:522 275.20158:373 275.23465:597 276.24260:373 283.20975:224 283.25517:1045 284.27001:298 286.22352:447 288.24220:597 293.22710:3135 294.22740:672 295.10515:523 295.22743:596 296.22100:224 297.22170:374 299.22731:373 299.25772:3433 300.26095:746 301.21501:299 301.28059:597 307.26558:224 309.22645:298 309.25752:298 309.27969:1045 311.23832:6568 311.26871:448 312.24176:1493 313.24189:673 313.27355:1045 319.25543:747 320.26301:299 323.20560:224 323.25836:224 325.21328:1791 325.27394:522 326.21464:598 327.23375:896 327.28557:299 328.26785:299 329.21101:299 335.25761:597 336.25444:298 337.27292:4627 338.27848:1493 339.03568:224 339.28974:3881 340.26073:224 340.29342:448 341.02066:448 341.30735:672 342.30738:224 351.29067:224 353.23089:298 355.07143:2164 356.07237:895 357.06846:448 365.26485:224 367.26208:300 367.28399:224 367.33276:298 368.26205:300 369.35386:299 383.24377:598 385.27478:448 394.30179:224 397.23731:299 397.31453:224 399.23601:224 410.32756:298 421.33055:224 423.30872:298 423.34646:298 429.08968:3135 430.08893:1194 431.08411:672 433.08736:224 436.35731:224 437.34548:224 439.35344:523 445.11893:224 448.31749:298 449.37655:224 451.36954:224 453.35816:449 461.35967:298 463.36956:298 464.35559:298 466.38782:298 467.37468:597 468.37192:224 469.36184:298 477.36869:300 478.40014:299 479.40989:224 480.28419:224 483.36215:448 485.37428:298 489.34848:224 490.36014:224 493.38995:1044 494.39109:224 495.41665:448 496.41275:372 501.39131:224 503.09804:298 505.36829:224 507.40514:298 509.38253:299 511.41300:224 519.40476:224 519.44564:372 521.44673:373 521.46957:298 522.45747:299 523.46730:821 525.41949:373 529.42420:224 529.48582:224 532.42660:298 535.45192:224 536.45745:224 537.45421:449 537.47675:373 538.48156:224 545.46228:224 547.47796:672 549.48235:1270 552.50578:746 559.43920:449 559.47560:1494 560.46708:1717 561.48827:45004 562.49135:22838 563.49612:4553 564.49829:748 566.49258:298 566.53099:224 569.45429:299 571.46794:448 572.47609:299 576.50456:2836 577.51913:3656 579.52487:1343 581.53555:224 585.45658:672 585.48999:4180 586.48013:1865 587.49256:2463 588.47314:299 588.50526:672 589.49363:672 590.51902:597 590.54144:448 591.50111:1045 591.53491:1642 592.54515:522 593.51392:1045 595.47723:1045 596.48407:522 601.51735:13658 604.53870:19255 604.56079:970 605.54725:10001 606.55201:5971 607.48231:895 607.52737:896 607.55958:1940 608.50068:224 608.56398:1120 609.48797:9702 610.49246:2687 611.47606:298 611.49936:5075 612.48506:522 612.50821:672 613.49685:2239 613.52039:597 614.48715:524 614.51012:299 615.49846:1344 616.50037:299 616.53010:299 617.50366:673 617.54393:449 618.51377:448 619.53480:1194 620.52934:448 621.48659:1493 621.52153:372 622.53857:448 622.82564:298 625.54767:224 627.54007:1940 627.59722:224 628.53558:598 628.55570:373 629.45868:224 629.53305:224 629.56545:224 630.48479:374 631.49540:299 631.53254:374 631.55805:299 632.48520:299 633.46589:298 633.51852:299 633.55282:748 633.58254:300 634.50318:298 634.58634:224 635.49604:1195 637.48813:447 637.51509:299 637.53889:522 638.48097:224 641.51299:598 642.51954:224 646.49250:298 647.50475:8657 648.51855:3956 648.55176:299 649.51180:1045 651.53456:970 667.54713:299 682.59883:224 693.55711:224 700.56612:299 701.56780:224 709.53850:224 716.64652:224 721.51589:224 721.61640:224 723.44458:224 725.56159:224 730.57744:298 733.52994:224 740.63703:298 745.57508:224 745.60112:224 751.65254:224 756.61097:299 771.63196:224 792.65509:224 798.66087:224 798.68575:299 809.57307:224 823.67790:13285 824.68302:8508 825.66408:299 825.68874:1344 826.68235:522 827.69944:298 830.67411:224 846.83705:299 848.05718:224 848.74958:224 849.69485:2314 850.70520:2389 851.69554:373 852.71340:374 854.72883:299 855.71199:224 855.73417:298 856.75018:299 857.73922:298 860.70190:298 860.72407:374 865.77137:299 870.74804:298 871.72436:448 872.73230:374 873.74263:224 873.76865:224 879.71399:299 881.72210:298 881.74563:598 882.74383:374 882.76812:448 883.74281:448 883.77931:523 884.75948:299 885.68460:373 885.72431:1046 885.78199:224 886.69798:448 886.81131:448 887.69716:374 887.71859:224 887.79554:448 888.78318:299 888.80479:672 888.83146:597 888.85757:299 889.72753:3583 889.79406:299 890.73380:1868 891.69382:523 891.74776:1642 892.70349:224 892.74294:598 893.71343:821 896.72396:299 897.71765:448 897.76751:2165 898.79076:448 899.74524:448 902.76410:597 903.72488:7238 903.77753:522 904.69392:597 904.71703:3284 904.73718:3135 904.77631:1418 904.83559:373 905.70617:1194 905.73680:2538 905.77408:1120 905.82887:746 906.20144:224 906.75278:15449 906.78862:1866 907.25880:597 907.73419:1940 907.76195:9329 908.64915:2164 908.68479:1865 908.71055:821 908.76486:4927 909.76741:4404 910.78530:449 911.69189:1045	8884	8577	9139	8866.48	281.679
14822	19.189	936.895	TG 56:0|TG 16:0_16:0_24:0	[M+NH4]+	null	0.33	TRUE	19.355	936.895	C59H114O6	TG	MGQHTRNJHGXXET-UHFFFAOYSA-N	O=C(OCC(OC(=O)CCCCCCCCCCCCCCC)COC(=O)CCCCCCCCCCCCCCCCCCCCCCC)CCCCCCCCCCCCCCC	410	FALSE	TRUE	TRUE	o; Normalized unit: pmol_per_microL_plasma; Annotation method: Msp20250421160336_ZTscan_converted_dev_1	FALSE	FALSE	14822	0	0	1	0.434	0.418	0.92	3	2	2.362	60.94	plasma_ZTscan_W6.8Da_POS_1	936.89484:6664 937.89950:0 938.90417:744 939.90884:0 940.91351:17 941.91818:0	101.10491:298 102.09328:298 103.07611:224 106.08466:299 111.08009:224 114.09278:298 115.07724:224 117.09035:449 118.97131:224 119.08457:299 121.00566:298 122.08280:298 123.11898:299 128.95408:672 129.05477:224 133.08632:1344 137.13452:299 177.11265:746 199.14403:298 221.08724:224 221.13681:299 227.12799:224 255.23450:298 261.22038:299 263.23823:449 265.25190:448 267.17393:224 277.21557:224 283.26457:748 309.27683:448 313.27441:598 314.28293:298 329.30153:224 339.29349:299 341.30565:299 361.02188:373 368.25792:598 382.27657:224 383.24690:224 389.97756:299 437.36389:224 493.39729:373 495.43930:300 505.46066:224 509.45786:448 510.45129:299 515.40280:224 521.46226:299 523.47468:4329 524.47739:2462 537.48957:5972 538.49529:2239 539.49278:448 549.48998:598 550.49620:299 551.50343:9702 552.49788:5299 553.50976:449 565.52002:895 566.53326:523 567.52333:372 575.50178:448 576.51019:522 577.51965:1493 578.52332:598 579.52511:970 580.54437:449 591.51965:299 593.53954:224 600.50830:298 602.52358:673 605.55069:3284 606.55726:746 607.55878:896 615.50388:597 616.50399:299 617.51190:524 619.53015:299 625.48895:224 633.58366:8807 635.60549:3134 636.52661:299 636.60710:2835 639.48246:224 649.61442:2164 650.61535:1045 651.61465:448 659.62310:298 661.61439:1792 662.57192:224 662.61403:747 663.62896:27614 664.63246:14254 665.63843:2538 667.81350:224 677.64373:6866 678.64900:3732 679.65406:1194 689.65033:449 691.65981:7314 692.66386:2836 693.67405:299 704.52866:224 705.67420:224 719.68032:224 720.68743:224 771.60750:224 773.63403:299 807.69119:224 843.57200:224 853.72432:299 855.73673:822 861.56468:224 876.74236:224 877.71153:224 879.71154:448 879.74069:299 881.76219:523 882.75810:224 885.77020:298 886.79569:298 895.73996:224 908.51004:224 912.78645:224 912.80939:522 913.80971:298 914.83454:523 914.91366:224 915.83354:448 916.84374:374 919.66391:448 924.74756:298 925.75852:224 927.82295:448 928.78357:224 928.83500:597 929.79562:299 929.84336:821 930.83822:1940 931.75915:373 931.79025:448 931.83198:373 931.85654:448 932.58861:224 932.72305:597 932.79834:224 932.83367:597 932.86518:1343 933.55230:298 933.63830:298 933.67201:299 933.75924:298 933.85557:597 934.79911:672 934.81928:448 934.84205:1045 934.87659:746 935.78539:1343 935.80830:1642 935.83018:597 936.69536:1493 936.75343:1045 936.80683:597 936.83632:672 936.89423:4552 937.72998:746 937.76413:746 937.80090:522 937.82402:3134 937.84688:1045 937.88961:1493 938.66055:597 938.74007:746 938.80155:522 938.83917:970 938.92216:224 939.77820:598 939.84004:1269 940.83557:598 941.83108:1045	5752	5620	5450	5607.46	151.273
14759	18.421	934.884	TG 56:1|TG 16:0_22:0_18:1	[M+NH4]+	null	1	TRUE	18.489	934.88	C59H112O6	TG	KVLYQVRJXYJGRU-UHFFFAOYSA-N	O=C(OCC(OC(=O)CCCCCCCCCCCCCCCCCCCCC)COC(=O)CCCCCCCCCCCCCCC)CCCCCCCC=CCCCCCCCC	410	FALSE	TRUE	TRUE	o; Normalized unit: pmol_per_microL_plasma; Annotation method: Msp20250421160336_ZTscan_converted_dev_1	FALSE	FALSE	14759	0	0	1	0.638	0.629	0.961	5	2	2.469	776.73	plasma_ZTscan_W6.8Da_POS_1	934.88037:53245 935.88504:34879 936.88971:9768 937.89437:0 938.89904:193 939.90371:0	101.11192:299 102.08957:448 102.12665:224 105.02889:224 109.10112:597 111.05187:373 111.08038:298 116.10466:224 117.07035:224 117.09195:373 121.00539:298 121.10238:448 123.11694:373 128.95310:821 130.15620:298 133.08604:1045 133.98274:224 135.11830:224 136.12188:224 139.11164:373 147.11934:224 149.95567:224 151.11059:298 157.17047:224 175.09674:224 177.11236:522 203.04452:224 219.21071:373 221.13805:448 237.22297:820 238.22237:224 239.23793:448 240.24572:299 247.24284:597 256.26762:298 259.21170:298 261.22132:522 265.25371:2985 266.25658:299 267.26796:523 277.22246:448 278.22588:224 282.27762:447 283.25769:1045 284.26633:298 285.24573:299 294.94952:224 295.10200:298 299.25454:299 309.28102:1343 310.28573:299 311.26354:298 311.29958:448 312.30233:299 313.28477:2164 314.27610:299 315.27795:299 317.06470:224 327.28989:299 337.27157:299 339.04379:224 339.28988:522 340.29544:448 340.35818:224 341.29296:523 342.30799:372 367.99865:224 368.26673:747 369.26503:298 369.35005:895 370.34672:299 381.34328:224 397.35928:897 425.39896:300 426.38919:224 439.37931:224 493.38729:374 494.39517:224 495.45693:224 521.45830:1493 522.45927:1194 522.91707:372 523.47577:449 524.49030:224 535.47051:1195 536.47502:522 537.48178:299 549.48917:31943 550.49270:10076 551.51024:3657 552.50835:1194 553.50544:448 563.50393:449 563.52513:299 564.50949:299 565.52207:224 575.49478:1044 576.50578:448 577.52026:156579 578.52348:69557 579.52152:12314 580.53433:1717 581.53657:299 589.49332:299 593.53418:298 595.36772:224 597.49100:372 598.49213:372 599.50336:1045 599.52345:300 600.51084:300 602.52163:1716 603.53742:10523 604.50796:373 604.53793:3732 605.55144:77319 606.55523:26718 607.56334:8657 608.57000:2164 609.56694:300 614.48806:299 615.49482:1418 616.49732:450 617.51511:598 618.50828:523 619.52869:374 621.55007:298 623.57768:299 629.48323:448 630.58129:299 632.56790:2836 633.58240:88066 634.58661:30524 635.59865:185536 636.60186:68811 637.60533:15225 638.60788:1642 641.50267:224 647.59734:373 648.59624:299 649.60556:1493 650.62035:449 655.57362:224 658.87461:224 659.59356:1045 660.60081:374 661.61463:151354 662.61785:74483 663.62600:40003 664.63362:9030 665.64126:2388 666.63679:300 672.92156:298 675.62857:1194 675.65694:299 676.62642:821 677.64214:1045 677.66481:224 678.65134:224 679.64335:299 680.65268:224 681.89744:298 688.99115:224 689.64621:6792 690.64836:2985 691.65575:1046 692.66955:448 717.67939:300 718.67883:298 721.56615:298 732.91805:224 735.55420:224 742.61908:224 743.96726:224 769.64818:372 772.60849:224 773.55708:224 773.61830:224 787.61268:224 818.51356:224 818.92083:224 825.63637:224 848.64698:224 853.72272:299 856.76038:298 877.68689:298 877.75065:298 878.72473:299 879.72208:299 879.74505:224 882.76856:224 884.75948:447 895.74874:224 899.83108:298 900.86797:224 906.85885:224 909.78538:224 911.79699:224 912.79502:224 913.81637:298 914.81531:299 914.83799:224 915.84087:821 915.91125:224 917.84860:895 918.83121:448 918.85157:449 919.67340:224 919.86120:299 922.74733:299 922.87214:224 923.73001:224 923.75832:299 924.75782:300 925.77029:299 926.76384:373 926.81317:299 927.78435:597 928.77909:224 929.75818:448 929.84186:300 930.76009:299 930.82591:2388 930.85550:672 931.69709:224 931.76875:448 931.80490:1642 931.84266:746 932.75174:299 932.82193:1269 932.85893:3060 933.70392:298 933.77572:1343 933.82233:1344 933.85306:522 934.88236:63288 935.88355:45675 936.81432:1716 936.85052:2164 936.87974:10822 937.69769:1717 937.73984:1269 937.80816:1194 937.87871:448 938.73782:298	49498	55573	56819	53963.2	3917.1
14281	14.142	916.754	TG 56:10|TG 18:3_18:3_20:4	[M+NH4]+	null	1	TRUE	14.205	916.739	C59H94O6	TG	YIFIVUAXEXTEOL-UHFFFAOYSA-N	O=C(OCC(OC(=O)CCCCCCCC=CCC=CCC=CCC)COC(=O)CCCCCCCC=CCC=CCC=CCC)CCCCCCC=CCC=CCC=CCC=CCC	410	FALSE	TRUE	TRUE	o; Normalized unit: pmol_per_microL_plasma; Annotation method: Msp20250421160336_ZTscan_converted_dev_1	FALSE	FALSE	14281	0	0	0.74	0.26	0.281	0.889	4	2	2.154	512.64	plasma_ZTscan_W6.8Da_POS_1	916.75305:31414 917.75772:17624 918.76239:7055 919.76706:0 920.77172:0 921.77639:0	105.06987:1343 107.07994:2090 107.96696:299 108.08915:299 109.10176:3582 110.10638:448 111.04298:224 111.08071:746 111.11592:522 113.06574:596 113.09319:523 115.07676:224 116.10624:299 117.07293:1492 118.08107:448 119.08498:2015 120.08949:298 121.10129:3881 122.10828:597 123.11599:1791 125.09540:597 125.13383:447 127.11113:299 128.95326:373 129.06847:597 130.07342:372 131.08521:2836 133.09398:4328 133.98434:298 134.11032:448 135.11668:4030 137.09317:598 137.13205:598 139.11301:299 140.07058:224 141.12846:224 143.09029:747 144.08280:298 145.10157:2687 146.10216:299 147.10625:1940 148.12554:448 149.08988:598 149.12623:1568 150.10425:298 150.13659:374 151.10578:448 151.14779:522 153.12736:299 155.09859:448 155.14291:224 157.11176:1343 158.10315:224 159.09375:299 159.11652:2388 160.12020:298 161.13248:4926 162.13601:300 163.11843:748 163.14744:3135 164.15378:896 165.13473:1195 165.16397:300 166.13104:299 167.14312:299 171.12185:2166 172.09899:224 173.08433:524 173.12562:3135 174.13972:448 175.11791:1045 175.14675:1940 176.11847:224 176.15287:299 177.11943:674 177.16322:1194 178.16841:299 179.17924:298 183.11809:597 184.07386:448 185.12656:2016 187.14674:1940 188.15367:224 189.12842:672 189.16318:1493 191.17366:970 192.14441:224 195.11530:372 195.13636:299 197.13242:746 198.13789:298 199.14796:1642 200.15271:224 201.16434:5672 202.16776:821 203.17110:5448 204.01901:224 204.18517:970 205.17183:374 205.19324:224 211.14979:746 213.16305:747 215.17980:820 217.16580:374 217.19534:448 218.20035:298 219.17575:298 220.22191:372 223.15608:224 225.16548:597 227.13408:298 227.18090:747 228.18518:299 229.15208:448 229.18884:448 230.16950:372 231.17659:299 233.18103:373 233.20220:224 233.22625:448 234.23165:299 236.21095:224 237.21856:448 239.09574:448 239.17342:448 239.23757:299 240.09677:372 240.17863:224 241.19532:2836 242.20264:448 243.21044:5820 244.21651:896 245.22688:970 251.97004:373 253.18037:224 253.21015:299 255.20754:372 257.20141:1120 257.22749:374 259.21443:3955 259.24714:224 260.21837:896 261.22247:9628 262.22912:1344 263.23673:3433 264.23878:449 265.18797:373 265.21485:298 265.25349:896 267.21030:5822 268.21959:746 268.99796:224 269.21690:2687 271.25074:523 276.20602:299 277.20732:2239 278.22076:448 279.23231:3433 280.23760:522 282.05500:746 283.20165:523 283.22469:224 283.26242:1046 284.21025:299 285.22265:6866 286.22602:1194 287.23783:5150 288.24046:1045 289.21676:224 289.25378:448 293.22982:599 294.22419:300 296.23111:224 299.23711:448 299.25936:298 301.25024:224 303.23541:299 307.22906:224 309.24623:300 309.27933:1045 310.24696:224 310.29334:522 311.25226:2016 311.27215:522 311.29460:597 312.26597:523 313.27140:1344 314.27512:224 317.25715:821 319.26209:746 327.23950:299 327.27894:298 328.26652:299 333.24365:895 334.23941:448 335.25903:4478 336.26257:1120 337.27445:12240 338.27853:3582 339.28877:3732 340.29398:597 341.01903:224 341.10440:298 341.24635:298 341.31039:299 346.27436:372 347.25259:224 349.01303:224 351.30992:224 353.27157:224 354.27412:224 355.28653:299 357.06637:298 357.14401:224 359.25605:746 361.28361:896 363.29670:374 365.27607:224 367.26714:299 367.29697:299 368.25888:448 371.09966:298 373.11692:224 379.28824:299 380.29524:298 381.28717:447 381.30842:299 389.26841:224 397.30721:298 397.33793:372 397.39058:224 399.24436:224 399.34601:298 400.98931:224 407.32428:224 409.35394:298 419.29541:224 425.33259:597 429.08978:448 437.35162:224 443.30044:224 449.35376:447 451.34476:299 453.36070:224 457.33418:224 459.34472:224 463.37715:224 465.36495:523 467.37436:896 469.35739:299 477.39273:1046 479.41355:673 483.35501:299 489.35725:449 491.37329:748 492.38266:299 493.39104:448 499.38139:299 501.39425:1568 502.40607:1269 503.41472:672 507.39630:1194 509.45869:298 511.44950:224 517.42821:299 518.16480:224 519.43753:224 523.46752:298 525.46856:448 527.42394:298 529.42082:224 530.43842:224 539.44903:224 545.43864:523 545.46171:298 547.45050:523 549.39848:298 549.48792:448 550.49390:448 551.49899:672 565.43763:224 565.48195:299 565.51160:224 567.39399:298 569.46112:747 570.46291:299 571.47370:11493 572.47816:3881 573.48953:1940 574.49049:1194 574.51582:224 575.50612:3434 576.46879:224 576.50952:1492 577.49297:299 577.52115:6717 578.52446:2314 586.44680:224 589.48447:896 590.49348:299 591.49936:2090 592.50477:1045 593.45692:448 593.48870:746 593.51871:597 594.50543:596 595.06343:224 595.47288:30599 596.47594:13135 597.48949:40003 598.49295:12538 601.51928:58363 602.52349:33585 603.53560:72841 604.54021:23733 605.52120:373 605.54630:3881 606.55016:1194 607.55161:522 611.48199:895 612.47300:597 614.48473:1194 615.49912:23360 616.49509:7315 616.52455:598 617.51475:71647 618.51880:40301 619.52045:38808 620.49457:2090 620.52601:12241 621.46776:224 621.49062:20152 622.47047:373 622.49494:9554 623.50457:17464 624.50990:5076 625.51634:1045 626.52281:449 627.53963:448 628.54968:372 629.54880:1193 630.54887:298 635.51893:448 636.51366:224 637.47894:299 640.50331:299 641.51196:1045 642.52300:598 643.53191:1194 644.47376:224 644.53057:224 644.55310:224 644.57993:224 645.49082:1493 645.53897:448 646.49301:748 646.55033:224 647.50355:1269 649.52397:821 650.49922:298 653.54825:224 659.53015:224 663.45714:1270 664.50625:224 669.53332:224 673.51264:224 675.53590:373 710.54142:224 724.78315:224 729.57104:224 736.81630:224 743.61510:298 747.55770:224 757.63061:300 760.56456:224 769.63535:970 770.64280:896 771.62218:299 771.64745:224 773.63207:299 774.68594:224 775.59084:224 775.67065:746 780.55164:372 795.62514:224 815.65905:447 820.66230:298 824.71536:224 830.71217:447 831.71058:224 845.75549:224 855.71485:224 857.73712:224 859.76310:299 861.57114:224 863.73898:224 863.78067:298 865.76175:672 876.71357:299 876.75973:299 877.72573:672 877.75174:224 879.67976:224 879.74493:2090 880.74913:895 881.72766:1044 881.75731:3433 882.70667:299 882.75991:896 883.77792:7462 885.80644:597 886.78585:374 893.75421:895 894.72377:2761 894.74624:224 895.73118:1120 895.76719:224 896.74870:673 897.71730:299 897.74444:895 898.71559:448 898.75920:448 899.72959:8059 899.76213:1120 900.73727:4627 900.77171:373 901.76852:896 902.71870:522 902.75912:448 905.65732:298 905.79643:224 906.82438:224 907.86155:523 908.77391:299 908.83957:224 908.86415:224 909.65489:373 910.68518:298 910.72947:224 910.76400:1120 911.67648:224 911.70461:1344 911.73245:1045 911.75680:597 912.65324:299 912.72504:895 912.75330:1418 912.78872:821 913.67446:2314 913.70913:3732 914.69396:3134 914.74783:970 915.70876:5523 916.74003:18360 917.72495:1045 917.74744:20674 918.67221:224 918.73123:3358 918.77614:448 919.73040:2090 921.71092:8807	33248	32448	36062	33919.5	1898.38
14700	17.54	932.865	TG 56:2|TG 20:0_18:1_18:1	[M+NH4]+	null	1	TRUE	17.595	932.864	C59H110O6	TG	JFKGKULDMWLHEK-UHFFFAOYSA-N	O=C(OCC(OC(=O)CCCCCCCC=CCCCCCCCC)COC(=O)CCCCCCCCCCCCCCCCCCC)CCCCCCCC=CCCCCCCCC	410	FALSE	TRUE	TRUE	o; Normalized unit: pmol_per_microL_plasma; Annotation method: Msp20250421160336_ZTscan_converted_dev_1	FALSE	FALSE	14700	0	0	1	0.621	0.605	0.964	4	2	2.461	2749.38	plasma_ZTscan_W6.8Da_POS_1	932.86523:210764 933.86990:119813 934.87457:41022 935.87924:11504 936.88391:0 937.88857:58	101.10749:298 103.07555:299 107.08716:299 107.96587:224 109.10161:1195 111.11336:895 117.08963:299 118.97451:224 121.10145:523 123.11815:746 125.13266:523 126.14006:224 130.15899:224 133.08719:1195 134.94486:299 135.11686:1194 136.12016:224 137.13297:448 139.11136:597 140.06746:224 141.12323:298 147.10724:374 147.12446:372 149.13275:747 151.14531:597 161.12621:299 163.14758:448 164.91875:224 165.12799:224 165.16447:896 175.14129:448 179.14586:224 184.07359:224 207.20985:224 215.18065:299 219.21355:299 220.92800:298 221.13743:298 227.20540:447 237.22166:672 239.23773:298 243.20925:298 245.22631:672 247.24346:1940 256.26820:224 257.22396:224 261.22204:448 262.22786:224 263.23793:896 264.24864:449 265.25307:15971 266.25562:2090 267.27695:1641 269.22303:298 275.27660:299 277.22002:449 277.28924:224 282.27331:1343 283.27381:599 289.25669:224 291.26697:224 293.28610:1568 295.30475:821 296.30309:299 309.19463:224 309.27923:672 310.27668:298 310.30847:299 311.26251:448 311.28840:600 313.28285:1268 321.29142:449 321.31784:374 325.21493:224 328.26387:224 329.26692:224 337.27636:448 339.04244:299 339.28988:7165 340.29709:1269 341.30608:2239 346.01296:447 349.31504:300 353.21710:224 367.33078:1791 368.27094:523 369.12829:224 369.34500:3508 370.12132:224 370.33987:896 370.36131:373 371.09166:224 371.34469:299 377.00446:224 383.23254:224 387.36865:224 395.35655:596 423.39024:224 425.39593:224 436.41616:224 453.36021:298 467.37479:822 479.41632:224 483.36987:299 493.38629:372 494.92631:298 495.41692:298 506.43269:224 519.44489:224 521.46025:598 522.46199:298 523.47460:299 529.49594:224 533.45725:224 535.47271:372 536.48124:224 537.50323:522 547.47368:1716 548.47529:822 549.48840:7388 550.49133:3881 551.51219:2910 552.50741:748 559.56381:224 561.49496:373 563.50867:224 575.48509:448 576.49073:896 576.51107:3882 577.52097:89857 578.52551:22987 580.54494:1194 581.53908:299 589.49252:224 589.51390:298 591.50538:299 593.26252:298 597.49519:300 600.51389:747 601.52033:4776 602.50577:598 602.52628:2462 603.12291:224 603.53549:500335 604.54033:128069 605.55136:259721 606.55630:93887 607.56366:24031 609.57257:299 613.49091:896 613.80961:224 614.48907:522 615.50267:1344 616.47181:224 616.50546:300 617.51454:597 617.54341:299 619.54421:299 620.57095:224 623.56510:522 625.51886:598 627.53105:523 628.62216:374 629.58442:299 630.55371:1716 630.59309:224 630.93029:298 630.96162:298 631.56746:232256 632.57100:73960 633.58186:504216 634.58593:324203 635.59188:55377 636.59601:8060 637.56622:224 637.60000:1194 643.65449:224 646.64921:298 647.57045:224 647.60693:672 648.60602:448 651.53911:298 654.55398:448 656.57678:448 657.55699:299 657.58270:970 657.60966:298 658.58650:448 658.62039:224 659.59867:74483 660.60171:28808 661.61244:20300 662.61738:7463 663.62954:1417 674.63651:224 675.62836:374 675.65129:298 680.58378:298 689.63915:448 690.63679:298 728.93505:224 761.77705:224 771.60479:299 772.60984:522 797.69080:224 819.20639:224 832.58679:298 845.63068:448 867.78237:224 875.70207:298 877.71189:449 880.76051:447 883.77553:298 884.78131:224 897.82553:448 897.84774:298 898.82777:523 909.82337:298 910.79589:670 911.80609:970 912.82331:448 912.84652:224 912.90504:746 912.92524:224 912.96135:299 913.80908:523 913.83189:224 913.90920:374 914.81401:523 914.85847:299 915.80911:373 915.83982:11792 917.84101:1194 918.82566:224 919.66984:372 920.88063:224 921.77365:224 923.66801:299 923.76668:224 924.80990:448 926.75957:298 927.73742:448 928.78353:31943 929.78200:22166 930.76362:597 930.78883:5448 930.80983:3732 931.54257:224 931.78207:1791 931.81947:2612 931.85454:746 932.86601:90305 933.87043:72095 935.79625:821 935.82977:1493 936.69033:448 936.79751:1642 936.83368:448	181525	132459	153430	155804	24619
14654	16.792	930.849	TG 56:3|TG 18:1_18:1_20:1	[M+NH4]+	null	1	TRUE	16.801	930.848	C59H108O6	TG	QXMHHXQBBKDSSL-UHFFFAOYSA-N	O=C(OCC(OC(=O)CCCCCCCC=CCCCCCCCC)COC(=O)CCCCCCCCCC=CCCCCCCCC)CCCCCCCC=CCCCCCCCC	410	FALSE	TRUE	TRUE	o; Normalized unit: pmol_per_microL_plasma; Annotation method: Msp20250421160336_ZTscan_converted_dev_1	FALSE	FALSE	14654	0	0	1	0.588	0.58	0.956	4	2	2.445	4162.27	plasma_ZTscan_W6.8Da_POS_1	930.84924:308985 931.85391:207210 932.85858:84703 933.86325:31788 934.86791:0 935.87258:0	102.09233:374 103.07538:448 105.07087:1194 107.08488:746 109.10138:3732 110.10349:373 111.08356:374 111.11640:1940 113.10057:299 115.08337:299 117.07229:895 119.08610:1045 121.10509:4031 122.10347:299 123.11680:4553 124.11614:299 125.10655:597 125.13166:1344 126.13484:298 127.14819:224 129.06251:300 130.15962:448 131.08574:1194 132.08877:299 133.09362:2761 134.10377:224 135.11629:2463 136.12188:448 137.13189:1194 139.11324:448 139.14440:224 141.12698:598 145.10144:896 147.11638:896 149.12781:1866 150.13541:299 151.14798:1343 152.15045:299 153.12704:448 153.16275:448 155.14257:597 157.09690:597 159.10777:597 161.12617:1120 162.13402:299 163.12327:448 163.14786:1120 165.13053:299 165.16296:1120 165.18597:224 166.16745:448 167.14178:224 167.17783:224 169.12628:224 169.15777:224 171.11760:1492 173.13105:672 174.13546:224 175.09930:448 175.14971:1344 176.15297:299 177.12175:746 177.17088:1193 179.18085:746 180.18731:224 185.13310:896 187.15265:971 188.15327:224 189.13247:300 189.16365:1790 191.14813:299 191.17679:1343 192.18272:374 199.15789:598 201.15754:522 203.18009:12090 204.18264:1866 205.18880:373 207.21266:299 209.14707:298 213.15968:598 215.17957:372 219.21188:299 227.12799:298 229.19595:224 235.20744:224 237.22214:373 239.23731:821 241.20306:224 243.21185:597 245.22630:2314 246.23250:672 247.24268:3284 248.24749:597 249.26118:299 252.26653:224 259.20879:747 259.23615:672 261.22053:672 262.22310:224 263.23867:13807 264.24763:3956 265.25301:21793 266.25689:3508 267.26930:1343 268.27203:299 269.22707:7762 270.23023:2164 271.23844:672 273.25929:896 275.27395:448 277.22173:598 278.28515:522 279.28479:372 282.28875:1941 283.25949:598 284.27758:300 285.26919:299 287.23843:15076 288.24238:3284 289.24828:1045 291.26905:3433 292.28223:1046 293.28487:5299 294.28633:1940 295.10434:299 295.29739:374 299.26888:299 301.23751:299 301.28735:299 309.28254:448 310.31286:300 311.27161:597 311.30310:448 313.27446:1866 314.27702:448 317.06209:224 319.28065:1941 319.30022:1418 320.29712:673 321.28218:746 321.31327:747 322.31944:373 327.23279:374 329.24109:299 330.25017:224 337.27808:1045 338.27688:299 339.29190:18957 340.29346:3358 341.30624:9702 342.31181:2164 342.33411:298 346.28119:298 347.29494:748 349.31122:597 350.31363:224 355.27356:299 359.26022:224 365.28588:373 365.30671:1344 367.32269:10151 368.26330:224 368.32647:1343 369.34888:1344 370.33872:224 375.32925:523 378.34189:224 379.28721:224 384.33352:224 385.33526:224 391.28659:224 393.29718:224 393.33648:448 395.33102:895 395.35728:746 396.35303:299 399.24582:224 399.33965:298 423.38571:224 437.36280:300 439.38392:298 452.38018:224 465.39647:224 468.37459:224 473.36638:224 479.40829:447 489.39068:298 489.90046:224 490.38288:224 493.40462:523 495.41528:299 519.44197:298 522.47089:298 529.49510:298 529.52296:224 533.45216:224 534.47956:224 535.46437:298 535.49097:224 545.45800:299 546.45716:298 547.47903:2239 548.47003:747 549.49135:2762 550.49381:1045 552.50218:372 553.50245:224 555.51814:373 556.51052:299 557.52953:448 563.49881:298 563.53247:298 573.49267:448 574.48522:224 575.50753:54855 576.51040:26196 577.52074:65378 578.52590:17912 579.53143:3732 583.54719:224 589.52280:374 590.52972:298 591.54411:299 591.57675:299 597.48838:374 598.47777:224 599.41686:224 599.50660:2836 600.49977:1046 601.52121:32689 602.52788:8359 603.53563:723188 604.54054:307485 605.55059:233600 606.55597:79558 607.56679:43809 608.57108:18508 609.57380:2762 610.57808:448 610.60734:224 613.37889:224 613.47501:598 615.50055:746 615.52981:450 616.50703:300 617.51788:747 617.55179:299 618.52604:598 619.52285:299 619.55060:224 621.55678:373 625.52280:598 626.51775:447 627.53796:24256 628.54091:11418 628.57819:224 628.99085:373 629.55223:186730 630.55644:64258 631.56630:532875 632.56953:377789 633.57904:306888 634.58672:78663 635.59006:12090 636.59114:1418 636.61139:522 637.57659:298 637.61735:224 643.57203:373 646.60723:224 646.64571:597 647.57286:598 648.68069:224 649.52185:224 649.57234:372 651.54991:522 651.58947:224 653.55137:672 654.54915:448 655.57801:896 656.57464:598 657.58384:87618 658.58835:38137 659.59631:15225 660.60088:3135 661.60817:970 662.62465:448 668.53132:224 671.59661:373 679.57928:224 685.61284:674 685.64141:224 686.61302:224 687.63771:374 769.66446:224 771.62177:298 772.61461:298 781.61789:224 797.00713:224 797.66179:224 877.72718:299 880.76813:224 883.77553:448 884.78895:373 887.85675:224 893.79935:522 895.81901:2837 896.79148:299 896.81969:2462 897.81598:821 909.74444:298 909.79829:298 910.77945:299 910.84397:373 910.89495:1268 910.91945:522 911.79345:597 911.82038:1343 911.85053:597 912.81105:1867 912.85296:449 913.82600:25076 913.85388:1120 914.83180:23212 915.83430:8209 920.86038:447 924.74309:373 924.77098:299 924.83903:372 926.76836:45452 928.79990:18210 928.83555:1344 929.77980:1343 929.80036:2388 929.82182:5821 930.84973:164490 931.85458:86723 932.85933:23435 933.76841:224 933.79478:1344 933.84576:10822 934.80322:3135 934.84172:2239	289270	287283	274905	283819	7783.82
14610	16.325	928.835	TG 56:4|TG 18:0_18:1_20:3	[M+NH4]+	null	0.33	TRUE	16.339	928.833	C59H106O6	TG	JRSOEXBBHGXQPU-UHFFFAOYSA-N	O=C(OCC(OC(=O)CCCCCCCC=CCCCCCCCC)COC(=O)CCCCCCCCCCCCCCCCC)CCCCCCCCCC=CCC=CCC=CCC	410	FALSE	TRUE	TRUE	o; Normalized unit: pmol_per_microL_plasma; Annotation method: Msp20250421160336_ZTscan_converted_dev_1	FALSE	FALSE	14610	0	0	0.99	0.557	0.578	0.95	5	2	2.432	6999.51	plasma_ZTscan_W6.8Da_POS_2	928.83508:415124 929.83975:274468 930.84442:91593 931.84909:150438 932.85375:97579 933.85842:0	103.07492:224 105.07117:2239 106.04998:224 106.08187:373 107.08526:4179 108.09164:448 109.10160:9926 110.10874:970 111.08565:1194 111.11224:2912 112.12140:299 113.09784:3732 114.09382:597 117.06145:970 117.09203:299 119.08544:3433 120.08817:298 121.10154:9478 122.08807:373 122.10426:1194 123.11680:8060 124.11968:448 125.09663:746 125.12756:1045 126.10133:224 127.11312:1791 128.11606:224 128.95144:299 129.06335:598 131.08578:2985 133.09302:4778 135.11747:9329 136.12218:895 137.12575:7165 138.13595:374 139.14442:448 140.11609:224 141.12744:2239 142.13051:298 143.08584:448 145.10232:3433 146.10499:448 147.08585:298 147.11723:3732 148.11975:299 149.12899:6941 150.13694:1343 151.14888:5523 153.12891:895 153.16543:299 154.16708:224 155.14306:1642 156.14614:299 157.09431:448 159.11814:2462 160.12206:598 161.13228:4328 162.13695:1045 163.14838:14777 164.15162:1045 164.92016:298 165.12751:448 165.15698:5821 166.17067:672 167.15213:747 169.15538:821 171.11689:597 173.13336:3284 174.13668:821 175.14120:7016 176.15180:597 177.14280:896 177.16370:11046 178.16711:2239 179.14193:224 179.17944:2164 180.18534:299 181.15853:746 181.18622:448 183.17357:299 185.13251:522 186.13587:224 187.14920:3135 188.15356:747 189.15846:5075 190.13197:224 190.17766:747 191.17896:14180 192.18303:2388 193.16744:896 193.19040:672 194.20094:372 195.17347:374 197.13398:299 199.15265:598 200.16309:448 201.16477:4179 202.16625:523 203.18096:4030 204.18404:373 205.16908:1569 205.19456:4702 206.20037:747 207.18150:970 207.21116:1120 209.16192:298 209.19354:299 211.14538:449 213.11440:224 213.14680:373 213.16621:895 215.17914:2389 216.18452:299 217.19513:746 218.20081:299 219.18757:970 219.21156:1941 220.21700:448 221.19199:523 225.16646:448 227.17909:300 227.20540:299 229.15319:373 229.19366:1492 230.20673:373 231.17610:224 231.20969:448 233.20222:597 233.22683:1343 235.24333:298 239.18134:298 239.23827:1045 243.21050:4180 244.21463:747 245.22787:10374 246.22965:1120 247.23692:3433 248.24587:450 249.24803:597 249.26379:298 250.26387:298 257.18866:224 257.22534:599 258.23307:299 259.21000:671 261.22707:14628 262.23254:2911 262.26264:1343 263.23805:44481 264.25015:4030 264.26448:522 265.25402:21047 266.25700:2090 267.26901:3433 268.27457:897 269.23592:2837 270.22796:448 271.24344:49182 272.24730:10150 273.26482:8284 274.26147:895 275.20693:598 275.24527:971 275.26866:224 277.21510:450 277.25992:447 278.28819:448 279.23249:448 279.28964:224 280.26412:373 281.04896:298 281.21688:373 282.27999:1194 283.25922:896 283.28582:224 284.29042:896 285.22293:299 285.26337:1794 285.28613:374 287.23877:3582 288.25143:1642 289.25464:190387 290.25809:33286 291.26855:16568 292.28201:2388 293.27552:1642 294.28805:821 295.24865:3209 295.26607:597 296.24701:448 297.10264:299 297.24219:224 299.27425:5075 300.23719:373 300.27961:672 301.21194:671 303.23476:448 303.26944:299 307.26687:374 309.27308:1119 310.27769:448 311.29072:598 311.31337:224 312.30494:300 313.26654:9254 314.27312:2538 314.29724:299 315.22880:298 315.26424:522 315.29041:522 317.05995:374 317.27707:23136 318.26383:299 318.29000:2090 319.27400:3433 320.27037:896 320.29481:374 321.27537:898 325.31152:224 327.22764:449 327.25969:1119 327.29230:448 328.28647:298 329.24043:299 333.24621:224 333.28774:224 335.25451:524 335.28210:374 337.27503:8657 338.27465:1641 339.29165:67318 340.29469:8508 341.30644:24180 342.30930:6269 343.31101:1643 344.31593:299 345.28174:21195 346.28520:4105 347.30235:2239 348.29768:523 349.30856:448 350.31638:224 351.26454:373 353.27686:298 353.31363:299 355.07314:299 355.29293:598 355.31336:299 358.30866:299 359.30843:298 361.02333:448 361.27801:746 363.29151:3583 364.29541:748 365.31050:1940 366.30568:1194 367.32383:4627 368.28583:522 369.12434:598 369.33144:8957 370.34402:1194 371.09339:447 373.00072:224 373.31728:1792 374.31913:597 377.27316:374 381.33612:224 383.24403:447 384.24292:298 385.33886:298 389.26117:224 391.31279:598 392.29677:224 393.30009:224 393.33883:448 395.36020:298 399.31400:298 399.33759:299 403.28009:224 409.33999:299 411.34995:224 413.38066:298 419.31752:374 423.36096:598 424.41139:224 433.33544:299 435.37760:224 437.37745:447 438.37332:299 439.36085:373 439.39043:448 440.38567:298 449.36156:298 453.36710:299 461.36850:300 463.36956:448 464.38286:299 465.39125:374 467.40762:299 468.37238:673 468.39216:298 475.38653:449 477.40462:896 478.39959:449 478.42726:224 479.41012:597 480.41348:224 481.40475:373 483.35938:224 483.38600:224 484.37175:299 487.43522:298 489.39370:448 490.39886:448 491.38066:374 491.40926:896 492.38277:448 493.39178:746 494.40892:597 495.40549:448 503.38881:298 503.41440:897 504.41752:300 505.42767:747 506.43360:448 507.44241:747 508.44536:299 509.38884:1045 510.38150:224 515.41320:372 517.40685:298 517.43041:374 517.45358:224 519.43607:449 520.43696:298 520.45788:224 521.44803:449 525.45986:895 526.47153:372 527.48085:448 529.43544:523 530.56009:224 531.41217:299 531.43923:373 533.45513:598 535.48248:822 536.49000:448 537.50605:448 538.49858:224 538.52242:298 543.43934:746 543.47582:598 545.42410:374 545.46426:523 547.47582:299 548.48742:299 549.49642:896 551.50505:3135 552.46313:224 552.50939:746 553.50104:4031 554.50784:1195 555.51416:2164 556.51837:748 557.46058:224 557.56279:224 559.46429:299 561.47279:224 563.52435:299 564.50359:224 571.51270:672 572.47260:373 572.50897:448 573.49697:3508 574.50927:1791 575.50691:11941 576.51080:2836 577.52527:60900 578.52732:22763 579.53807:33062 580.54115:12315 581.54294:2686 581.56784:299 582.54832:524 589.54240:224 592.54225:448 593.30719:224 593.48413:224 593.54614:224 594.51768:224 597.50253:896 598.48496:298 599.50759:130159 600.51168:64482 601.52304:205239 602.52651:65229 603.53742:280618 605.55276:570639 606.55802:162326 607.56125:21942 608.57475:3584 609.56831:448 611.46518:224 612.53968:224 613.49060:1045 613.52789:224 615.51139:822 615.54130:447 616.53797:598 617.55253:1045 617.57623:224 618.52653:372 619.53234:374 619.56156:1046 620.52983:298 620.55021:299 620.57223:448 621.58409:523 622.54919:224 623.55408:1195 624.56204:598 624.58649:224 625.52212:9106 626.52556:1940 626.57609:448 626.90632:298 626.98899:298 627.53545:470333 628.54178:168146 629.55003:453018 630.55562:360176 631.56600:424732 632.57268:124934 633.58140:66348 634.58977:10300 635.59225:3060 639.52699:224 642.53628:298 642.58278:298 643.55584:598 643.57614:299 643.60981:224 644.53346:449 644.56618:300 645.60110:224 646.53105:372 646.56391:672 646.64991:449 647.56654:1493 648.56484:672 648.63504:672 648.68069:224 649.55800:372 649.63405:224 649.66304:448 650.51325:298 650.64799:372 651.53022:523 651.56581:1941 652.58231:448 653.50886:299 653.55605:5597 654.55684:1717 655.56898:68513 656.57173:17390 657.57823:7688 658.58620:1642 659.55276:448 659.57699:373 660.59987:299 663.64599:224 671.56017:522 672.85019:224 674.58442:298 675.62400:224 683.60364:224 687.56870:298 689.57865:224 701.57461:224 701.62611:224 703.62340:224 716.59349:298 719.61143:299 739.64899:224 739.67892:224 740.60389:299 742.60708:224 743.61710:298 745.66724:299 748.63504:299 751.66360:224 759.65128:373 759.67858:224 771.61209:298 772.63001:299 783.63552:224 785.67630:299 786.66992:373 786.96010:224 787.63327:224 799.69856:300 800.67891:298 813.68974:299 813.72217:522 813.75090:300 814.69147:299 814.77314:372 815.74097:224 817.50843:224 827.72477:299 827.74491:299 828.63690:224 828.71082:224 828.76447:224 843.73015:448 843.75793:299 844.74803:299 844.77002:224 855.74061:447 856.75823:224 869.76974:298 870.77619:224 875.79977:224 877.71587:448 879.75520:447 880.75507:299 880.77466:224 882.75178:373 883.79298:299 885.78621:299 891.77136:298 892.73418:224 893.80411:25226 894.80040:8508 895.78470:1120 895.81178:2836 896.82064:299 900.89330:224 902.82597:299 905.76330:224 907.80847:298 908.80499:298 908.83847:299 908.86169:373 908.88264:1941 909.78301:896 909.80773:1269 909.84788:970 909.88149:373 910.78668:448 910.80759:1194 910.84251:746 910.87959:522 911.81298:87245 912.81613:56422 913.81805:13062 914.79176:298 914.85951:224 915.87350:747 916.84363:748 917.80539:522 917.82785:373 918.71335:224 920.75818:298 920.80095:373 921.75359:746 921.83490:224 922.76309:373 922.80833:1940 922.83711:746 925.75729:33286 926.78209:9254 926.80671:11568 926.83259:448 926.85610:523 927.81008:9106 927.84617:746 927.87509:224 928.83672:254048 929.84042:139712 930.84617:30898 931.79067:1194 931.82083:6120 931.84528:5150 932.77989:1642	277330	355149	276197	302892	45259.6
14609	16.195	928.834	TG 56:4|TG 18:1_20:1_18:2	[M+NH4]+	null	0.67	TRUE	16.233	928.833	C59H106O6	TG	RHGAXCJSYVVFNV-UHFFFAOYSA-N	O=C(OCC(OC(=O)CCCCCCCCCC=CCCCCCCCC)COC(=O)CCCCCCCC=CCCCCCCCC)CCCCCCCC=CCC=CCCCCC	410	FALSE	TRUE	TRUE	o; Normalized unit: pmol_per_microL_plasma; Annotation method: Msp20250421160336_ZTscan_converted_dev_1	FALSE	FALSE	14609	0	0	0.98	0.616	0.637	0.972	5	2	2.46	4711.78	plasma_ZTscan_W6.8Da_POS_3	928.83679:355842 929.84146:236472 930.84613:103164 931.85080:54979 932.85546:64376 933.86013:0	103.08245:299 105.07048:3433 106.08062:449 107.08620:4030 109.10182:8882 110.10547:1418 111.08918:1716 111.11439:3284 112.07984:298 113.05911:224 113.09707:1493 113.13245:299 114.09905:299 115.09022:224 117.07047:3732 119.08512:6642 120.09003:746 121.10159:11718 122.08921:299 122.10469:672 123.11736:8956 124.12134:597 125.10422:2314 126.13627:224 127.11222:1268 127.14984:224 128.06198:224 129.06462:970 130.07697:224 130.12132:298 131.08580:4926 132.09021:299 133.09444:5748 134.10953:895 135.09979:1194 135.11748:9553 137.13268:5971 138.13381:897 139.11730:1194 139.14794:298 141.12819:1642 142.13646:300 143.08699:746 144.08781:298 145.10218:1940 146.10737:448 147.11652:5523 148.12234:1344 149.09619:522 149.12552:9926 150.13923:747 151.14444:6120 152.15531:746 153.12843:1343 153.16331:299 155.10846:299 155.14282:2388 157.09552:1642 159.12778:1344 160.12465:374 161.09463:298 161.12805:6419 162.13858:821 163.12316:672 163.14814:4254 164.15242:746 165.12657:448 165.15859:4030 166.16928:597 167.14401:748 167.17421:449 169.16049:373 171.11061:3731 171.12584:224 172.12209:448 173.13328:3433 174.13638:450 175.13148:1045 175.14784:4179 176.15966:896 177.14234:1194 177.16538:3732 178.16716:672 179.06896:298 179.14842:747 179.18038:1642 181.16166:448 181.19424:224 183.11030:374 185.13298:3358 186.13450:373 187.14886:4030 188.15040:598 189.12377:299 189.16343:5672 190.13197:298 190.17431:971 191.17901:1343 192.18560:448 193.16803:746 193.19112:971 194.19915:224 195.13887:224 199.14292:1941 200.15167:299 201.16526:4105 202.17052:820 203.18077:40152 204.18343:4404 205.16436:597 205.19389:2164 207.17430:597 207.20563:672 208.21332:224 209.15919:300 209.19269:374 211.14553:224 213.16471:896 214.16823:299 215.17059:895 217.16009:224 217.19892:1194 218.16415:224 219.17651:448 219.21026:448 221.18575:746 221.23314:374 222.08547:224 222.19701:224 223.08484:298 225.04189:224 225.17564:448 227.15674:224 227.19072:598 228.18851:298 229.19398:373 231.17470:298 231.21243:449 233.19638:523 233.22695:373 235.17041:374 235.20356:598 237.18847:299 237.22746:299 237.26080:224 239.23796:746 240.24231:299 241.19341:820 242.20112:374 243.21245:896 244.21604:374 245.22822:17165 246.23091:2687 247.24361:6792 248.25358:821 249.18734:224 249.22759:449 249.25537:299 251.20431:300 251.23687:224 257.23102:523 259.21275:1343 259.24278:821 260.21026:299 260.24182:746 261.22520:2538 261.25374:298 262.22849:299 263.23850:54034 264.24252:10448 265.25431:41122 266.25720:5524 267.21590:821 267.24544:971 267.26821:896 269.22784:28808 270.23313:3732 271.24355:1642 272.24811:448 273.26020:3433 274.25851:970 275.24942:373 275.27378:1194 277.22419:1046 277.26257:597 278.28348:1045 278.30054:299 279.26620:299 280.26723:449 282.28056:1567 283.24357:448 283.27308:747 285.22444:2090 286.23007:597 287.23871:40600 288.24316:10598 289.25408:6344 290.23830:224 290.26005:1044 291.26962:15300 292.27241:3284 293.29427:7763 294.28929:1642 295.10536:374 295.24432:971 296.10863:224 297.10363:299 298.10549:224 299.27401:746 300.28414:299 301.21278:224 301.25168:523 301.28972:372 302.21499:299 305.28065:298 305.98932:224 307.26249:224 308.29444:299 309.27965:600 310.28730:299 310.31638:374 311.25466:522 311.30284:1642 312.26622:224 312.29604:298 313.26676:5523 314.27173:1045 315.26811:896 316.27612:299 317.05734:374 317.28519:4254 318.25074:298 318.29027:597 319.26802:6717 320.27656:970 321.28158:1493 321.31953:224 323.22406:224 323.29794:298 328.24329:747 328.26619:373 329.23945:523 329.28623:373 331.30076:298 333.28563:299 337.27835:9255 338.27924:1343 339.29219:60677 340.29544:10523 341.30750:25972 342.30993:4179 343.26598:897 343.31371:896 345.28814:523 347.30400:3658 348.29869:597 349.31133:746 350.31363:299 351.24421:448 351.28686:448 352.29936:224 353.30851:374 354.28103:298 355.01194:224 355.29228:449 361.27154:298 363.28761:224 364.29859:372 365.28413:299 365.30863:3284 366.30863:970 367.32281:20748 368.29796:373 368.32468:1791 369.29182:299 369.35950:299 370.34762:448 371.11192:522 372.12271:224 373.00072:224 373.31718:450 376.32809:224 377.27393:448 378.27196:298 379.28539:448 380.30096:224 383.32287:224 385.33757:224 390.37657:298 391.27827:598 393.29981:748 393.33502:524 394.30471:372 395.32354:523 405.30174:448 406.30617:224 407.31539:299 415.38688:299 419.31920:747 420.32966:224 423.35794:448 428.36249:224 430.41340:298 433.09041:224 433.33985:447 437.36934:373 439.36465:449 439.38853:224 443.14598:224 443.39313:224 445.39760:298 447.34142:298 447.38642:224 449.36376:448 451.38046:298 461.36170:449 463.38301:300 465.36798:299 465.39489:372 467.36955:1567 468.37263:598 468.39909:299 469.38374:447 473.36797:224 475.37822:298 477.37911:224 477.40032:672 479.41873:299 481.43292:224 483.37901:299 489.39393:448 490.40969:299 491.37067:299 491.39073:449 491.41625:373 493.38126:523 493.40503:373 493.42472:598 494.39827:374 495.40304:597 497.42349:224 501.39295:447 502.40711:224 503.41767:746 504.41683:374 505.42854:672 505.45016:298 510.38718:299 517.42202:448 519.42467:524 520.76339:224 521.38306:224 521.45092:224 527.49054:1194 528.49338:598 529.50354:224 531.43353:673 533.45555:897 535.48927:372 539.52401:224 545.45679:822 545.48928:823 546.46090:374 546.50015:224 547.47410:450 547.49700:224 548.46251:447 549.49257:448 550.50137:373 551.50990:598 552.50693:374 553.49846:299 555.51356:2016 556.52168:523 558.53105:224 560.47707:224 561.47503:523 564.52974:224 566.51353:224 571.48383:224 573.49529:4403 574.49513:1120 574.53686:298 575.50885:25225 576.51090:8135 577.52386:26271 578.52871:7686 579.53947:16419 580.54579:5000 581.54570:1568 582.55688:298 583.50643:299 587.48487:224 587.51491:522 588.46602:298 588.50892:448 589.51854:448 589.54408:373 590.52437:298 591.52786:224 593.51988:373 593.56218:298 597.49782:374 599.06243:447 599.50764:3807 600.10863:224 600.51159:1642 600.53556:374 601.52277:653779 602.52691:321068 603.53748:364504 604.54312:143593 605.55454:140608 606.55906:48735 607.56656:15374 608.57360:3656 609.56735:448 611.47625:299 613.48076:1493 613.51284:374 614.49230:299 615.50232:1194 615.53520:2091 616.51736:449 616.54501:448 617.51330:1269 617.54760:1342 618.50944:298 618.53598:299 618.57082:747 619.52343:447 619.55624:524 619.87936:224 621.55190:299 623.51870:821 624.50765:224 624.53148:224 625.52372:38361 626.52895:17762 627.53909:84409 628.54260:36048 629.55312:608403 630.55559:485110 631.56708:519740 632.57329:263974 633.57942:47168 635.58015:598 635.60213:448 641.51063:373 643.56478:1046 645.50836:523 645.54279:1194 645.57686:1642 646.54744:673 646.58988:300 646.63335:299 647.50959:373 647.56539:896 648.57559:448 649.49794:299 649.57795:372 650.65922:224 651.53253:598 651.59093:299 652.55361:299 653.55856:2537 654.56193:1790 655.56879:44331 656.57236:15076 657.58532:8135 658.53943:224 658.59003:1793 658.62352:448 659.56961:299 660.54046:224 660.59326:224 661.55290:448 669.63679:224 672.60076:299 673.56102:373 675.55726:299 676.56737:374 683.58638:224 685.61836:224 686.61828:373 687.57127:298 689.64031:224 701.55527:299 713.61716:224 716.60920:224 729.61663:224 730.62769:298 743.61910:224 744.58776:224 757.66086:299 759.64622:298 770.68048:224 771.66355:522 783.60882:224 785.63518:224 799.72386:448 813.74040:748 814.69985:298 814.73177:372 827.72477:224 827.75010:299 843.74888:299 844.74869:224 880.75180:373 881.76785:298 885.79661:3657 886.77963:299 891.78900:747 892.84219:299 893.79921:5747 894.76527:224 894.80784:5150 895.79324:597 895.81428:1194 896.81463:448 902.83113:523 903.82123:448 903.84769:224 907.85778:224 908.87467:597 908.89866:746 908.91920:373 909.80269:5672 910.77756:299 910.80608:4926 911.81384:63139 912.81743:36421 912.84401:1194 913.82367:11792 914.82601:6568 916.82684:300 917.85182:224 919.76997:224 922.71947:224 922.76006:523 923.77561:1269 925.75984:33585 926.75820:1418 926.78374:6418 926.81011:15971 927.82134:10896 928.83744:174565 931.76380:448 931.80590:6493 932.78817:2687 932.83150:224 933.79636:24330	348768	324600	345886	339751	13200
14564	15.864	926.819	TG 56:5|TG 16:0_18:1_22:4	[M+NH4]+	null	1	TRUE	15.905	926.817	C59H104O6	TG	JBEUJGOFEJACBK-UHFFFAOYSA-N	O=C(OCC(OC(=O)CCCCCCCC=CCCCCCCCC)COC(=O)CCCCCCCCCCCCCCC)CCCCCCCCC=CCC=CCC=CCC=CCC	410	FALSE	TRUE	TRUE	o; Normalized unit: pmol_per_microL_plasma; Annotation method: Msp20250421160336_ZTscan_converted_dev_1	FALSE	FALSE	14564	0	0	1	0.468	0.532	0.915	5	2	2.391	13613.9	plasma_ZTscan_W6.8Da_POS_1	926.81824:975647 927.82291:865072 928.82757:243828 929.83224:543864 930.83691:269467 931.84158:0	101.06952:374 101.09163:597 103.04495:449 105.07008:30749 106.07340:1791 107.08557:30151 108.08903:2687 109.10142:47541 110.10495:2537 111.09027:4030 111.11119:6344 112.08412:299 112.12024:970 113.09682:13956 114.09549:1195 115.05887:524 115.08140:299 115.10754:374 116.05983:374 117.07019:13285 118.07627:1119 119.08565:39555 120.08913:2090 121.10143:83962 122.10073:7091 123.11682:32465 124.12109:3732 125.09736:1642 125.12594:5298 126.13676:598 127.08731:224 127.11179:5523 128.07048:598 128.11576:299 128.95269:224 129.07948:2388 130.07567:598 131.08604:27315 132.08948:1716 133.10165:40674 134.10494:2538 135.11694:53586 136.09386:299 136.12122:4179 137.13257:47018 138.11921:896 138.14222:2389 139.11689:4105 139.14040:1567 141.12711:6717 142.13029:448 143.09147:2985 144.09239:449 145.10165:35674 146.10994:3136 147.11741:22688 148.08389:299 148.12201:1941 149.11605:8807 149.13217:23286 150.10865:1269 150.13607:1568 151.14781:31271 152.14306:2240 153.13369:6269 154.13399:299 154.16800:298 155.14282:2687 156.15181:598 157.10975:6493 158.10293:821 159.11759:19628 160.12127:2089 161.13321:25674 162.13558:2164 163.12125:26420 163.14462:16270 164.11631:2090 164.14963:2538 165.16348:27390 166.14022:597 166.16719:1642 167.13612:1941 167.17110:598 169.10927:448 169.12914:448 169.15872:1120 170.16694:224 171.11722:11493 172.12091:2015 173.13387:23584 174.13737:1642 175.14824:20897 176.14460:2911 177.13275:2687 177.16173:42764 178.13978:1866 178.16529:2388 179.13891:1343 179.16902:7463 180.15579:224 180.18459:896 181.15323:1792 182.16014:374 183.12391:1193 183.14941:299 183.17199:299 184.07989:373 184.12137:224 184.18111:298 185.13300:19404 186.12933:4180 187.14881:21270 188.14499:3507 189.16313:29405 190.13585:747 190.16093:5150 191.16894:32092 192.14960:671 192.18239:4627 193.16494:2164 193.19248:3583 194.19959:300 195.13457:822 195.16438:1120 195.20720:298 197.12372:1494 197.14460:298 198.13805:374 199.14865:9105 200.15375:1791 201.16485:38958 202.16776:4478 203.17970:141876 204.18326:17016 205.19609:61198 206.19866:8284 207.14804:896 207.17518:1492 207.20370:1045 208.18580:300 209.13518:448 209.16549:747 209.18845:448 211.15046:1268 212.15313:449 213.16432:14777 214.16676:1866 215.18039:36271 216.18820:3508 217.19575:154489 218.19915:16121 219.18468:1045 219.20933:8210 220.21428:2016 221.14431:373 221.17180:896 221.19726:1269 221.22533:672 222.22894:299 223.15864:1642 223.17306:298 223.21242:523 224.14981:299 225.16394:746 225.18610:224 227.18076:12986 228.18248:1493 229.19373:10001 230.16332:373 230.20812:1343 231.21025:49630 232.20820:10225 233.18276:2761 233.21599:2687 234.19035:523 234.23146:746 235.17829:523 235.20146:1493 237.17178:300 237.21530:896 238.17934:298 239.23849:22390 240.09904:224 240.24302:4330 241.18655:5374 242.20273:522 243.20994:6120 244.18565:299 244.21655:1195 245.16993:299 245.20064:2090 245.22574:5673 246.15066:224 246.23109:748 247.24244:13285 248.21724:299 248.25307:2016 249.18812:447 249.22731:1344 249.26533:298 250.27710:299 251.17739:896 251.20838:298 253.19779:522 254.20406:224 255.21254:2164 256.21192:299 256.26361:1791 257.22195:2687 257.24417:1791 258.23989:672 259.17338:597 259.20230:1717 259.22344:672 259.24773:448 261.20354:448 261.22586:7613 262.23707:3433 262.26112:448 263.23872:17538 264.21739:672 264.24681:3359 265.25398:63959 266.25793:12090 267.20140:523 267.23721:298 267.26493:1716 268.27585:672 269.22788:7165 270.23576:1194 271.24357:64930 272.24720:10896 273.19911:373 273.25852:4252 274.26681:747 275.23031:746 275.25414:896 275.27218:224 276.24893:597 277.21201:971 279.24598:299 279.26769:299 280.22178:224 280.26944:299 281.16951:298 281.21651:299 282.28689:2986 283.21368:599 283.25142:1344 284.21025:224 284.24524:374 284.29375:299 285.22248:1044 285.25913:821 286.24293:596 287.26034:20001 288.25084:4926 288.27324:2090 289.25449:111500 290.25816:16718 291.26585:2762 292.26862:672 293.22875:5822 294.23764:1119 294.25691:224 295.24280:672 296.10630:448 296.25532:447 297.25987:191134 298.26319:48437 299.27636:11420 300.22728:224 300.27841:1493 300.29988:373 301.22239:1268 301.25534:300 302.22010:299 302.25981:448 303.20551:895 303.24724:747 303.27328:299 305.24704:523 306.28124:224 307.23935:522 307.27278:224 309.21969:299 309.24920:374 309.28030:897 310.28495:224 311.25175:13433 312.24436:3282 313.27509:184342 313.98904:298 314.27958:25674 315.26918:532726 316.27405:114187 317.06079:224 317.28113:21942 318.26546:373 318.29826:2688 319.22397:224 319.27638:2165 320.26323:448 321.28144:1045 322.28532:449 323.23688:299 323.29963:449 325.26485:1120 327.24111:298 327.26683:970 327.29553:373 328.28181:373 329.24296:448 329.27227:1270 330.25122:299 331.26521:1790 331.29952:224 332.29417:299 333.28373:1790 334.28099:224 334.30111:224 335.24371:448 335.26770:895 336.27718:670 337.27613:10747 338.27818:1792 339.29183:212926 340.29568:42838 341.30421:25822 342.29941:3060 343.25881:1119 343.28694:1044 343.31398:745 344.26657:299 344.30571:224 344.33294:224 345.28057:4030 346.29357:1343 347.29541:747 347.32740:299 348.30339:298 349.24745:299 350.24085:224 351.25011:299 352.26906:299 353.29773:3209 354.27965:1195 354.31950:449 355.07158:374 355.25528:372 355.29540:747 355.31890:298 357.27575:299 357.29747:970 359.26115:299 359.29638:374 361.28365:598 362.28215:224 363.28370:2388 363.30523:597 364.29085:449 364.30968:374 365.29776:1791 367.29901:1789 367.32861:1865 368.27016:822 368.31046:224 369.27302:374 369.30164:299 369.33600:747 369.36002:299 370.28790:373 371.29696:52690 372.30001:17464 373.29275:2090 374.31613:298 374.34806:298 377.26472:298 377.36411:299 381.30077:448 383.25552:224 383.28712:299 383.31338:448 384.39106:298 385.26885:300 387.28532:23658 389.30675:14552 390.31216:1942 391.31437:970 391.33681:299 392.32308:597 392.37524:299 393.29850:1268 394.33384:224 396.31485:224 397.30685:299 397.33354:298 399.23703:224 399.39976:224 401.34346:299 401.37727:300 405.33068:224 407.32724:299 407.34945:299 408.31995:224 409.32158:299 413.29638:373 413.35775:672 415.35355:224 415.40132:373 417.30567:224 417.37312:372 421.34260:299 423.34525:448 423.36797:373 423.40685:299 424.35169:299 425.35081:820 427.38361:224 428.39741:224 429.37289:224 429.40847:448 429.42610:224 433.33704:299 436.35179:224 437.36542:1492 437.39919:448 439.36085:373 439.38443:448 440.41338:372 441.32537:224 441.37166:598 441.40398:299 442.42963:224 445.12126:448 445.33877:224 445.40380:224 446.11790:224 447.34240:300 449.37383:1418 449.39599:224 450.36471:299 451.37722:1344 451.42722:299 452.38679:748 453.36294:449 453.41178:448 454.41109:298 455.43286:300 456.43182:299 459.35243:299 461.35263:1120 461.39151:521 462.38694:299 463.38323:2164 463.41263:299 464.39264:598 465.40667:1195 466.39987:449 467.38105:1791 467.41195:1045 468.38377:524 468.41405:448 469.43496:298 471.42251:224 473.36957:372 474.35499:224 475.38302:2836 476.38185:448 477.39441:2463 477.41544:597 478.40904:1045 479.41202:898 479.45279:373 481.38624:299 481.41533:299 483.36310:300 483.40294:373 485.38667:299 487.39227:895 488.38530:299 489.39941:4627 490.40552:1194 491.40925:3583 491.44788:299 492.38509:672 492.41621:971 493.39389:821 493.41777:896 493.46329:224 494.41339:448 495.41151:672 495.46545:449 496.44545:224 499.36141:299 499.38303:449 501.39892:5672 502.40632:1941 503.41527:5075 503.43695:1194 504.41563:1045 505.42867:1119 505.46149:224 506.40132:522 507.40730:597 507.46349:299 509.40901:672 510.37819:299 511.40470:298 513.34861:224 513.43256:224 515.41285:5672 516.42468:1790 516.45728:598 517.43535:4029 518.42519:896 518.45584:449 519.39640:224 519.43347:971 520.15748:224 520.45202:224 520.47461:299 521.41406:224 521.45343:224 522.91707:224 523.44855:299 523.47378:299 524.45670:224 525.46966:299 526.47237:373 527.41356:1493 527.46016:448 528.41798:523 528.43793:299 529.42908:5374 529.45357:597 530.44138:1194 530.51108:299 531.44618:1792 533.41658:299 533.46209:972 533.50978:299 535.49186:2164 536.49163:746 537.48666:448 539.48652:224 540.35085:298 541.42148:746 541.44220:2089 542.42364:299 543.41425:298 543.45131:2463 543.47837:672 544.42335:224 544.45493:1194 545.43315:746 545.45638:896 546.44801:224 546.47780:374 547.47220:971 548.47791:598 549.44320:224 549.50205:1792 550.48545:374 551.50458:10449 552.51075:2612 552.55390:821 553.50471:8508 554.50724:3284 555.44424:896 555.46678:672 555.51022:672 556.45147:597 556.48747:299 557.46208:1791 558.42240:224 558.45665:373 559.41717:373 559.45554:1344 559.47520:896 560.44408:448 561.49905:5075 562.47505:448 562.51659:1270 563.50345:448 563.52861:447 565.46973:224 566.44717:224 567.52857:224 569.44491:821 569.47426:970 570.39270:224 570.43581:373 570.46554:896 571.43121:448 571.47625:1866 571.51241:523 572.47113:298 572.52877:448 573.43878:374 573.49239:3434 573.52195:1045 574.49191:524 575.13497:597 575.15541:224 575.19693:299 575.50944:62244 576.47725:299 576.51068:9628 577.51873:742219 578.52417:420926 579.53162:185685 580.53756:31794 581.53870:6270 581.56610:746 582.53740:448 582.56573:373 583.46492:598 583.50766:672 584.48219:298 585.45326:299 585.53036:224 586.45451:299 586.47878:224 587.50276:1790 587.53110:299 588.51151:674 588.53988:298 589.50469:598 589.53368:598 589.57868:299 590.50209:523 590.52457:224 590.55222:373 591.54391:820 592.54257:822 593.52622:599 595.46798:224 595.52527:298 597.49975:3806 597.53584:299 598.49136:2239 598.52015:672 599.50936:16046 600.51022:9254 601.10116:224 602.52539:7463 602.56206:896 603.53639:498544 604.54212:262109 605.55014:50974 606.55591:15001 606.58918:448 607.52080:298 607.55498:2314 607.57942:1046 608.56639:224 609.51569:300 609.55242:598 610.51706:374 610.54933:447 611.51312:448 613.48376:300 613.54280:449 614.46234:224 615.48609:448 615.51795:1046 615.57103:298 616.49967:448 617.51089:895 617.54162:1343 618.58376:298 619.51262:373 619.58048:374 620.58831:224 621.54184:524 622.57207:224 624.51977:5522 624.91108:224 625.52452:127099 626.52555:54034 627.53199:532875 628.53877:376595 629.55000:186357 630.55703:71124 631.56995:21942 632.57672:10747 633.56140:597 633.58281:2388 633.60865:224 634.57042:747 635.54726:970 635.58108:224 636.54749:448 636.59510:298 637.53707:298 638.62836:224 641.51010:598 641.53373:299 643.49689:299 643.52704:3060 643.55573:1642 643.59399:224 644.49872:224 644.52674:1119 644.59483:597 645.55165:12388 646.55552:4478 646.58857:224 647.52359:299 647.56513:1120 647.59173:299 649.50223:299 649.52810:896 650.57584:523 650.87446:299 650.89505:224 651.54113:11940 652.54951:5896 653.54840:494813 654.55432:362713 655.53854:672 655.56063:80304 656.57251:13583 657.55605:597 657.58538:1344 657.60966:298 658.55449:374 658.60304:299 659.53863:448 659.61736:374 660.59987:298 667.53071:298 669.54259:2388 669.57151:300 670.54127:971 671.56291:7910 672.57114:1866 673.54870:896 675.51848:298 675.55195:820 682.60458:224 685.53479:224 689.60466:224 694.00932:224 714.59982:299 725.64658:224 727.66093:447 730.60786:224 730.65148:224 737.66095:224 739.61906:299 743.61370:373 744.60377:299 744.69788:298 748.63933:298 748.68349:372 748.71762:224 753.64423:448 755.67855:298 757.61647:299 757.63904:374 757.67522:299 758.62538:298 758.69116:299 759.64622:522 763.70606:224 770.60818:298 770.65197:299 771.13679:224 771.60139:224 771.65105:449 771.67447:299 772.66506:598 774.63693:224 783.65792:448 783.70741:299 784.65113:298 785.66553:448 785.70993:373 785.73572:224 793.71511:224 797.66007:896 797.68074:896 797.70773:746 798.64843:224 798.67238:300 799.66888:373 799.77470:224 811.70338:747 811.73931:672 812.67940:448 812.70029:597 813.69862:299 825.68696:448 825.71016:896 825.73850:448 826.70833:300 826.73871:597 827.71978:374 839.76109:224 840.69556:298 840.72606:447 841.77658:224 853.73204:224 867.73158:373 873.76401:448 883.78207:224 889.79255:298 891.78537:18509 891.81810:373 892.79579:15674 892.82219:970 893.75382:224 893.81769:2015 894.81052:299 895.74874:372 902.81570:224 906.86207:448 907.75684:374 907.77890:1194 907.81846:448 908.76690:299 908.79712:299 908.82999:596 909.79249:302261 910.79599:180759 913.81329:1120 913.85576:598 918.82899:224 919.88123:372 922.69745:448 923.72181:1642 923.74474:8209 923.78957:448 924.76293:1716 924.79201:4254 925.73560:299 925.78058:672 925.80505:5224 925.83453:1343 926.81790:331218 928.82840:63214 928.85065:746 929.77023:597 929.81590:7762 930.76452:1492 930.79676:1195 930.84180:224 931.77708:73812	819958	1284494	1002418	1.03562e+06	234041
14563	16.038	926.819	TG 56:5|TG 18:0_18:1_20:4	[M+NH4]+	null	1	TRUE	16.038	926.817	C59H104O6	TG	NMOSKFDAUMPINK-UHFFFAOYSA-N	O=C(OCC(OC(=O)CCCCCCCC=CCCCCCCCC)COC(=O)CCCCCCCCCCCCCCCCC)CCCCCCC=CCC=CCC=CCC=CCC	410	FALSE	TRUE	TRUE	o; Normalized unit: pmol_per_microL_plasma; Annotation method: Msp20250421160336_ZTscan_converted_dev_1	FALSE	FALSE	14563	0	0	0.98	0.469	0.586	0.959	5	2	2.415	14036	plasma_ZTscan_W6.8Da_POS_2	926.82031:808567 927.82498:486919 928.82965:166539 929.83432:39410 930.83898:15913 931.84365:22423	100.09209:896 101.09695:300 103.05844:1045 104.06160:450 105.07018:76872 106.07348:4329 107.08603:37391 108.08956:2686 109.10157:44257 110.10481:2761 111.09021:7089 111.11098:9628 112.08347:298 112.11878:896 113.10076:4105 114.09889:598 115.05498:3433 116.06132:896 117.07068:58661 118.07411:3508 119.08653:116128 120.08922:9553 121.10177:66646 122.10513:5224 123.11134:39406 124.09282:522 124.12071:1492 125.09674:26271 126.09977:1343 127.10654:2090 127.14764:299 128.06320:2014 129.06997:12389 130.07603:1270 131.08638:82768 132.08936:7314 133.10189:103366 134.10516:11643 135.10751:40003 136.08824:1045 136.11608:5075 137.13154:19852 138.11051:299 138.13569:2239 139.11921:2165 139.14413:598 140.11400:299 141.07111:598 141.12850:2388 142.07798:597 142.13170:449 143.08611:11195 144.08833:896 145.10236:41048 146.10502:3433 147.11772:48586 148.12087:4329 149.10662:16419 149.12620:13657 150.09972:970 150.13000:2464 151.14170:14777 152.14432:1493 153.13431:3284 153.16392:598 154.13289:373 155.09220:373 155.11258:672 155.14527:1045 156.09233:447 157.10196:35674 158.10457:3358 159.11766:23062 160.12059:3284 161.13208:51944 162.11074:747 162.13016:5522 163.12843:10077 163.14711:22539 164.12578:2985 164.15049:1493 165.15604:6941 166.16966:300 167.17593:224 168.14684:746 169.10200:1045 169.15054:821 169.17093:299 170.10473:449 171.11802:67617 172.12123:6418 172.43988:224 173.13328:45675 174.13636:4179 175.14698:53586 176.12398:2240 176.14771:3806 177.16363:26420 178.16900:2985 179.14468:1344 179.17674:896 180.14496:224 181.16173:822 183.11793:746 183.17483:224 184.12137:448 185.13373:50302 186.13756:7911 187.14918:57019 188.15278:7911 189.16338:84036 190.14614:971 190.16690:11194 191.17961:31346 192.18374:2985 193.16839:1866 193.19539:449 195.12965:448 195.17427:746 197.13346:1194 198.13960:896 199.14944:39704 200.15268:4179 201.16490:54631 202.16833:4329 203.17954:386521 204.18413:91051 205.18466:16644 206.16995:895 206.19135:1418 206.21006:299 207.17441:2091 208.18104:299 209.16745:597 211.15079:597 213.16502:25748 214.16670:3135 215.17990:6866 216.18548:896 217.15281:4180 217.18074:1342 218.16600:1120 218.20143:448 219.17514:2537 219.20321:672 220.13917:224 220.17960:448 221.16362:299 221.18892:1194 222.19864:299 223.08375:224 223.14775:224 225.16604:821 226.17185:298 227.18101:15970 228.18462:3432 229.19390:2090 230.16109:298 230.19649:374 231.17724:1493 231.20166:747 232.17741:373 232.21545:448 233.19325:448 233.22741:298 235.17131:299 237.17482:374 237.22576:299 239.19156:374 239.23719:1045 240.18886:224 240.23600:673 241.19670:8658 242.20047:1791 243.21361:5150 244.21205:1717 245.22811:13284 246.23012:2015 247.24419:6195 248.24727:1716 249.25891:1642 251.17692:299 251.20431:224 253.19838:299 255.21976:598 257.22658:821 258.23566:596 259.23039:37167 260.21544:748 260.24621:5448 261.21494:1196 261.24594:896 261.26223:224 262.26469:299 263.23733:1045 264.24332:300 264.27655:300 265.25490:31718 266.25886:3284 267.27036:18136 268.27151:3135 269.22814:409732 270.23192:66124 271.24199:13882 272.23938:1642 273.18524:224 273.22791:598 273.25662:597 275.20645:298 277.21310:299 278.29074:298 279.21079:374 279.26585:298 280.26600:298 281.22577:299 282.27723:746 283.20957:374 283.23493:299 283.26053:598 284.29556:1344 285.22880:2911 285.25315:747 285.27687:1194 285.32950:224 286.05248:299 286.23163:300 286.27111:374 287.23847:453840 288.24286:148817 289.24933:16270 290.25386:2911 291.25867:747 291.28240:448 292.31439:224 293.22328:224 295.25227:4105 296.25442:1792 297.22397:224 297.25866:820 299.24032:447 299.29490:298 302.21729:448 303.27072:372 304.27080:897 305.24141:747 305.25803:373 307.24792:450 309.28558:524 311.24950:524 311.26677:224 311.29603:299 312.30577:523 313.26608:19330 314.26413:3582 315.26667:2388 316.27061:373 319.26661:448 321.28451:1045 323.27668:748 323.29530:373 324.28325:373 325.25450:597 326.31204:299 327.25633:299 327.27230:224 329.24922:373 333.27836:374 337.27987:3134 338.27514:896 339.29210:201880 340.29536:48213 341.30695:239421 342.31070:37913 343.27232:5822 344.26885:2687 345.27658:821 346.28460:298 349.25157:224 349.31327:372 357.29314:299 359.26789:1717 359.29151:448 360.26321:300 361.28473:4480 362.28983:224 363.29584:597 365.29336:523 367.29727:449 367.32363:895 368.30905:299 369.27921:970 369.30213:746 369.33152:447 370.12132:224 371.12770:448 371.29743:299 372.29964:373 381.33254:373 385.27895:299 387.29054:374 387.32786:373 393.31362:2613 394.29914:1120 395.31973:4850 396.32915:822 397.31819:298 403.39502:224 407.33317:448 409.37621:224 411.33805:372 417.34314:224 420.35273:372 421.34170:299 423.35476:299 423.39326:299 427.40485:224 429.41241:224 435.34943:299 435.40210:224 437.36901:299 438.38331:224 439.37315:447 441.41400:298 447.12419:224 449.36862:299 449.41543:224 451.38683:449 453.40444:224 461.35968:448 463.37052:1194 464.38689:300 465.36306:224 465.39477:598 467.38435:747 467.41830:596 468.38639:373 469.44450:224 473.36905:449 475.37503:449 477.39823:598 483.37955:224 487.38143:971 488.38003:298 489.39469:821 489.41478:522 490.40470:299 491.41837:597 493.39484:448 493.44031:300 495.39487:299 499.38099:897 501.39907:2166 502.40738:672 503.39991:448 504.42102:747 505.41283:299 505.43875:299 507.42746:300 507.49985:298 515.40989:970 515.44860:449 516.40661:298 517.41681:598 518.43150:448 519.44489:224 523.46608:449 525.48213:224 527.39951:374 529.41773:447 529.44424:672 531.45223:523 531.50689:224 532.50871:224 533.47124:1194 534.47447:672 534.50246:224 535.49470:1195 535.51780:299 536.49359:672 541.46113:670 542.46260:224 543.44924:449 544.44920:373 545.46614:373 547.48061:523 548.49257:224 549.48800:300 550.52202:224 551.49849:10449 552.50286:2687 553.50496:1940 554.50211:1269 554.52306:224 557.47444:448 558.46748:224 559.44146:299 559.48078:746 560.47621:298 561.49192:521 563.49822:372 569.44583:224 569.47559:224 569.49660:449 570.46174:298 570.49153:224 571.48081:299 571.51189:448 573.46608:299 573.50175:448 574.51072:373 575.51053:1193 576.51063:224 577.52469:7464 578.52830:2388 578.55283:448 579.54107:28958 580.54274:16121 581.54712:1492 581.57244:299 585.48597:299 587.46353:224 591.52357:448 597.49498:970 598.48639:374 598.51108:372 599.51086:6941 600.51517:2463 601.52190:4553 602.52251:1343 602.55732:597 603.05985:373 603.53949:62393 604.54424:18658 605.55113:589970 606.55515:446899 607.56154:154489 608.53389:522 608.56463:16121 609.56593:1790 613.52426:224 615.54421:374 618.50972:373 621.55556:374 622.92452:224 623.51901:448 623.55012:598 624.92209:298 624.95480:299 625.52074:458093 626.52472:185387 627.53513:400925 628.54113:244943 629.54903:83887 630.55275:12688 632.57426:1196 633.55822:299 633.59147:374 641.51258:448 641.53612:298 641.57700:224 642.51197:299 643.53204:1791 644.53724:1045 644.59057:373 645.51535:448 645.55539:1268 645.59684:300 646.54587:748 646.57051:300 647.49203:224 647.55533:373 648.56858:224 648.59474:224 649.53120:524 649.57047:224 651.53662:449 651.58780:299 653.55587:31794 654.55783:8210 655.56535:2388 655.58821:373 656.55253:597 656.57715:299 657.58181:299 658.57708:224 671.56809:372 673.49056:224 673.52121:373 674.52789:224 771.66457:224 783.63963:373 825.71755:299 825.74916:224 891.78730:4329 892.78563:1940 893.80041:1194 893.82840:299 905.76772:224 907.77181:224 908.77322:224 909.79917:65826 910.80039:37167 911.80576:9105 912.83599:1493 913.81740:373 914.80470:224 918.86260:224 919.79444:224 920.76708:298 920.80048:299 921.77144:523 922.71969:224 922.77339:224 924.76011:6418 924.82341:298 925.73739:1418 925.77544:2239 925.79631:896 926.82141:199418 928.83086:40451 929.74170:224 929.80935:1418 930.82614:597 930.85046:597	768336	704282	760418	744345	34920.7
14520	15.424	924.807	TG 56:6|TG 16:0_18:1_22:5	[M+NH4]+	null	1	TRUE	15.521	924.802	C59H102O6	TG	PIUUVQYTIKPYIJ-UHFFFAOYSA-N	O=C(OCC(OC(=O)CCCCCCCC=CCCCCCCCC)COC(=O)CCCCCCCCCCCCCCC)CCCCCC=CCC=CCC=CCC=CCC=CCC	410	FALSE	TRUE	TRUE	o; Normalized unit: pmol_per_microL_plasma; Annotation method: Msp20250421160336_ZTscan_converted_dev_1	FALSE	FALSE	14520	0	0	1	0.436	0.526	0.97	5	2	2.405	30494.1	plasma_ZTscan_W6.8Da_POS_1	924.80334:1556183 925.80801:1190565 926.81268:375589 927.81735:91305 928.82202:25536 929.82668:0	100.08720:448 101.06102:299 102.04585:298 103.04586:1045 103.06325:374 103.08759:299 104.06373:224 105.07014:53736 106.07964:3284 107.08604:51646 108.08932:2463 109.10155:83140 110.06096:298 110.10489:4702 111.08956:7837 111.11598:8657 112.08343:1121 112.12007:746 112.65069:298 113.10473:46720 114.08974:6195 114.11140:896 115.05569:2090 116.10723:7762 117.07031:60601 118.07383:3881 119.08629:82320 120.09352:7164 121.10196:109560 122.10140:9702 123.11699:81200 124.11126:4851 125.10383:11195 125.11919:1942 126.10669:1120 126.13545:746 127.11213:3582 128.06193:970 128.11611:299 129.07002:11046 130.07584:1642 131.08630:96500 132.08975:7687 133.10169:92918 133.98349:224 134.10565:5971 135.11715:101350 136.11548:8732 137.13201:37242 138.13631:2090 139.11804:9030 139.14180:1269 140.11691:523 140.14538:596 141.07791:821 141.09697:1492 141.12820:3060 142.08972:374 142.13070:1119 143.08664:13732 144.09265:1195 145.10196:79110 146.10479:4179 147.11741:48511 148.11984:3657 149.12649:60377 150.10035:448 150.13151:5075 151.13976:20151 152.11707:224 153.12745:5224 154.12928:449 155.08623:2165 155.12592:2314 155.14351:1343 156.09813:972 156.15390:448 157.10189:24778 158.10629:1418 159.11753:46272 160.12171:5075 161.13289:86723 162.11697:821 162.13696:4627 163.13770:59855 164.12458:1194 164.15089:4628 165.13505:2463 165.16307:9852 166.13833:673 167.10906:299 167.14388:1940 168.14571:523 168.94474:298 169.10776:3806 169.13162:448 170.10575:895 171.11789:48959 172.12205:2986 173.13379:68662 174.13135:4180 175.14813:71423 176.14316:6866 177.15704:35675 178.13523:522 178.16716:4030 179.15175:4254 179.17716:2762 180.15553:747 180.18309:523 181.11297:821 181.13274:373 181.15837:1194 183.11807:6269 184.12149:820 185.13376:53138 186.14387:3881 187.14969:65079 188.15209:6120 189.16317:48810 190.14640:2612 190.16683:5523 191.16825:31419 192.15317:2090 192.18009:1568 193.16499:3956 193.18821:2687 194.16345:374 195.12691:897 195.15565:1045 195.17463:374 196.12247:299 197.13404:7538 198.14224:746 199.14943:50451 200.15215:4702 201.16476:161355 202.16816:18060 203.17915:236584 204.18358:39406 205.19423:50749 206.17713:1642 206.20492:3731 207.03325:523 207.14153:523 207.16597:2237 208.21438:224 209.14459:1270 209.16218:299 209.19014:374 210.19244:224 211.15009:8657 212.14782:1568 213.16553:40152 214.16945:5896 215.18109:92843 216.18430:16718 217.18807:30898 218.17293:1045 218.19656:3582 219.18550:5373 220.17816:448 220.21183:449 221.22132:2015 222.22369:448 223.16302:821 225.16622:8807 226.16894:1791 227.18205:22539 228.18265:2761 229.18808:40824 230.17100:896 230.19995:4926 231.19306:13882 232.18024:1642 232.21774:2090 233.16411:746 233.19848:3506 233.22347:448 234.17663:448 234.20510:449 235.17561:747 235.20345:448 237.17582:898 237.21820:1120 238.22658:449 239.21008:2090 239.23712:28957 240.19382:747 240.24194:3582 241.18777:12389 242.17970:523 242.20253:1194 243.17732:3807 243.20426:11868 244.18508:895 244.20959:2165 245.22000:20673 246.20485:299 246.23786:3881 247.24294:12762 248.24889:2239 249.17645:746 249.22614:523 249.26379:224 250.19829:299 251.17252:449 251.19676:448 252.16457:224 253.19633:3732 254.20733:747 255.20411:2910 255.22770:522 256.21151:299 256.26592:1493 257.19784:3955 257.22592:3210 259.21236:2314 259.23943:16046 260.21214:1045 260.24707:2464 261.22669:11195 261.25487:896 263.23923:26792 264.24610:5524 265.25479:72618 266.25881:7762 267.21355:4180 267.25177:746 268.13346:299 268.20685:747 268.23439:374 269.22853:153295 270.23266:37913 271.24290:47466 272.24686:5821 272.96981:299 273.18535:448 273.21542:1269 273.24005:1643 273.25633:896 274.18986:224 274.26155:374 275.19555:300 275.22137:822 275.25872:672 276.25418:224 277.20233:374 277.25015:224 277.27458:224 279.18817:448 279.21314:449 280.26354:298 281.05265:224 281.20003:671 281.22057:672 281.23816:523 282.05907:373 282.27133:3285 283.20834:523 283.24041:1792 283.26645:821 285.23130:11044 286.22728:896 286.25955:1568 287.23919:266438 288.24297:42391 289.25393:51646 290.25873:7016 291.18903:224 291.23151:523 291.25789:1865 293.23321:3208 294.23138:747 295.24461:108963 296.24830:28957 297.25995:34182 298.26339:10747 299.20250:300 299.23268:2015 299.27725:1642 300.24169:522 301.21881:672 301.24617:523 301.26400:448 301.28958:224 302.22073:224 302.26857:523 303.20192:523 303.23769:374 303.27596:747 304.20287:224 305.21506:448 305.24924:747 306.26018:448 307.19948:224 307.24963:448 309.21941:896 309.25370:673 310.22921:300 310.25342:224 310.27926:224 311.24407:10598 311.98143:448 312.25156:2239 313.25835:529516 314.26416:84484 315.27057:125830 316.27442:20748 317.25636:1643 317.28040:3283 318.25336:449 319.26975:2911 320.27071:597 321.25942:746 321.28569:4477 321.31441:598 322.29268:523 323.23726:448 323.25620:224 323.27709:746 324.28744:449 325.25796:1270 325.28188:299 326.26765:224 327.24481:1269 327.27618:449 328.24415:897 329.25794:2611 330.25204:374 330.28884:447 331.22687:224 331.26600:1494 331.29275:299 332.27723:299 333.23331:298 333.26621:896 333.29795:597 334.27426:448 335.25635:1716 335.28048:598 336.27014:299 337.27603:44779 338.28139:8657 339.29113:393760 340.29609:42764 341.29076:10972 342.29351:522 342.32820:374 343.27593:5671 344.26713:971 345.28791:1493 346.28528:224 347.29360:224 348.33626:298 349.26185:224 351.26758:1120 351.29712:299 352.27142:746 353.28181:1493 355.25044:298 355.28143:597 355.30359:448 356.07961:372 357.24316:373 357.30523:1046 359.26557:1791 359.33532:597 360.27750:299 361.27525:3657 363.26978:224 363.29223:2314 364.28676:298 365.30505:598 365.33552:448 366.27760:373 367.28560:3583 368.27844:598 368.30131:299 369.28240:40899 370.28729:6717 371.09590:224 371.30455:18509 372.29979:2388 373.31266:895 375.28555:298 377.28468:372 377.33890:299 378.35045:224 379.29650:299 381.29928:299 382.31960:298 383.25768:298 385.27767:15374 386.28315:3283 387.29369:16642 388.29324:1641 389.30875:4926 390.32345:1418 391.29575:746 391.31721:598 393.30090:3060 394.31386:1121 395.30720:523 395.34049:523 397.31079:822 399.27221:224 399.30959:224 399.34236:299 400.37726:447 401.34482:300 402.34455:298 403.28009:224 403.30661:224 403.32761:523 407.34250:746 407.37006:299 409.34652:224 409.39328:522 411.31469:374 411.33284:224 411.35710:224 412.32371:298 412.35351:224 413.31652:224 413.34575:299 413.37767:298 415.34085:373 415.40081:374 417.30418:299 417.32126:299 417.34314:299 419.32210:598 419.34950:299 419.38105:224 421.33748:448 421.36255:372 421.38577:448 423.35870:896 423.37708:448 424.35849:224 425.34411:598 425.37007:598 425.39290:298 426.34374:224 426.39273:373 427.35404:298 427.39448:599 429.32652:298 429.42509:447 430.37686:224 431.32716:298 433.35097:599 435.35342:449 435.39645:299 437.36128:1792 437.38882:299 439.39389:1417 440.37279:299 440.39876:373 441.38086:298 442.40109:373 445.13338:298 447.35539:597 449.38011:1940 450.35872:597 451.38124:1642 451.42878:224 452.39712:598 453.36285:449 453.40132:823 455.34684:373 455.38267:449 456.40141:299 457.36670:448 459.35002:374 459.37177:299 461.37555:747 461.39057:597 462.36068:448 463.39015:2015 463.41204:821 464.38446:971 465.39114:2837 466.41698:523 467.38603:5374 468.38162:1343 469.32528:224 469.36502:298 469.41271:298 471.40658:224 473.35397:821 474.36138:299 475.38899:1941 475.41502:299 477.40023:1642 478.39764:449 479.41889:1194 479.44524:298 481.39644:299 481.44033:374 483.37632:746 483.41761:299 485.35324:449 485.40446:299 487.38519:1792 487.41370:523 488.37822:523 488.39849:373 489.39699:4478 490.39070:896 490.42935:597 491.38747:448 491.40836:2463 492.39960:299 492.42219:748 493.39803:821 493.43931:448 494.44749:299 495.40704:2835 495.43570:522 496.38474:448 496.42344:970 497.36669:299 497.39159:224 499.38613:1568 500.38557:596 501.37261:373 501.40253:3358 501.43352:298 502.40316:1120 503.41306:5298 503.46553:597 504.41719:1940 505.38412:299 505.40754:448 505.42779:970 505.45629:1344 506.45745:224 506.49048:447 507.36929:224 508.50940:299 509.50340:224 510.39974:299 511.42461:299 511.45744:299 513.39586:1865 514.41155:896 515.41468:4777 515.44171:970 516.41956:2464 516.45603:224 516.48210:298 517.40566:448 517.42609:2836 517.44754:896 518.44075:1194 519.42399:449 519.45597:598 520.44366:298 523.39785:299 523.44528:449 523.47220:448 524.45418:298 525.41054:374 525.51577:224 526.40876:299 527.41076:2835 527.43767:1493 528.41488:1270 529.43226:5001 530.42905:1343 530.45193:374 531.44493:3806 531.47323:746 533.47573:4478 534.47933:1194 534.55335:224 535.48574:896 539.41477:898 540.41737:299 541.39341:224 541.43207:4328 541.46490:821 542.43869:1419 543.44630:3508 543.46990:746 544.45880:1195 545.43794:895 545.50112:299 546.47353:597 547.46596:672 548.51491:224 549.49567:10449 550.49677:2612 551.49277:9926 552.49381:4626 553.49066:2761 553.50837:1194 554.50315:672 555.44417:3208 556.44156:1195 556.48376:448 557.42985:1194 557.46738:597 558.45113:449 559.46514:746 559.49078:5298 559.51695:298 560.45970:224 560.49226:1195 561.46323:224 561.48670:448 562.49723:372 563.49094:374 564.50621:447 567.43969:597 567.46600:300 567.49099:224 568.42715:299 568.45146:299 568.47236:299 568.50463:299 569.45293:1269 569.48087:2836 570.45642:1195 570.50695:299 571.46631:1269 571.49514:748 571.52826:598 572.47873:298 573.42136:373 573.48155:4328 573.51993:895 574.46611:821 574.49874:1045 575.50614:476005 576.51217:112396 577.51794:723188 578.52453:306515 580.06355:224 580.56639:224 581.47096:1941 582.45872:524 583.48050:748 584.46816:299 585.48597:1567 585.51680:298 586.50367:598 587.46773:298 587.49888:597 589.51746:448 589.57446:298 591.52412:746 591.53999:224 592.53542:224 593.51602:448 593.53596:448 595.47380:821 595.50852:895 595.53796:746 596.50129:1344 597.49086:5372 597.53887:298 598.47843:448 598.51068:672 599.50968:14180 600.45981:298 600.50983:2612 600.53986:597 601.52229:393313 602.52794:85379 604.54012:330994 605.54680:47616 606.54686:6046 606.59766:298 607.51553:746 607.55880:598 609.46462:299 609.51980:522 610.42787:224 611.47458:299 611.51952:448 612.45252:224 612.51154:373 612.55239:224 613.47362:523 613.50609:224 613.53032:299 614.52661:299 615.52365:823 615.55635:448 616.46452:299 616.56955:300 617.50634:448 617.53733:524 617.57440:372 618.48821:224 618.55207:299 618.57871:224 619.53041:1343 619.57730:448 620.53104:449 620.57791:298 621.51687:447 621.54023:821 621.57659:299 622.49793:298 622.54065:523 622.98495:224 623.51166:13135 624.51250:5149 625.51856:634898 626.52403:410254 627.53399:360474 628.54310:111949 629.52527:597 630.55808:5524 630.58149:1344 631.56348:1344 631.58441:448 631.61788:224 632.52540:298 632.56748:896 633.53630:971 633.58213:447 634.53644:447 635.56258:224 635.58478:224 639.52532:299 641.48408:597 641.52735:2687 641.55402:746 642.52933:1120 642.56056:374 643.52572:7314 644.51071:1194 644.53228:1343 644.56130:672 645.50864:224 645.55081:2090 646.54971:300 646.59262:300 647.52266:299 647.55066:299 649.52719:3058 650.50729:523 650.54204:523 650.58062:224 651.53469:545488 652.53936:242779 653.54733:66274 655.53480:299 655.57334:1642 656.56667:299 659.51130:224 667.51639:1045 667.54335:1194 668.53401:448 668.56851:448 669.53975:1866 669.56511:1642 669.59733:300 670.53616:746 670.56504:821 671.53814:299 671.57356:448 671.60041:598 679.55135:224 679.57177:299 680.64120:298 683.57487:224 684.52664:224 695.58256:224 711.58811:224 713.59756:224 714.59551:373 728.56468:224 737.64967:596 739.66695:449 743.65611:373 751.61834:298 751.64550:224 753.65309:224 755.61263:448 757.62021:299 757.64832:522 767.60596:224 769.61851:299 769.64342:299 772.63908:224 772.67987:224 781.68866:373 783.62388:298 783.67897:897 784.64428:224 784.66689:299 785.70921:224 786.66786:224 795.64894:224 795.70038:299 796.64159:298 797.65705:599 797.69646:448 798.68253:447 807.68911:224 809.67155:449 809.71336:299 810.67411:374 811.67138:374 813.71190:447 823.68958:598 823.72389:449 823.75275:298 824.70166:374 825.65822:298 825.69406:746 825.73181:299 834.74670:224 837.68716:896 837.70936:523 837.73484:224 837.76670:299 838.69496:449 852.69564:224 853.73075:224 889.76780:6866 889.80249:970 889.83413:299 890.77159:5447 891.77823:1344 891.82248:224 892.81859:299 893.83937:224 895.79266:298 898.84756:224 900.76448:373 902.78483:224 902.83333:224 904.85821:298 905.75515:523 906.76992:448 907.77801:117919 908.78338:57915 909.78489:15746 910.81606:299 911.74382:224 911.78481:299 914.81247:224 916.85518:448 917.83674:373 920.79157:224 921.70519:746 922.78746:1941 923.74909:449 923.78619:224 923.82410:448 924.80320:144040 926.81243:17912 927.86297:821 928.83083:373	1410575	1470672	1901907	1.59438e+06	268012
[truncated: 4,715,918 more chars]
