## Supplementary Data 2 for "A dual-dimensional deconvolution environment for ZT Scan DIA in metabolomics" (part 1 of 3)

### Sheet: lipid_metabolome_ms1_raw
																																		Class	Blank	Blank	Blank	CE2_M2	CE2_M2	CE2_M2	CE2_M2	HFD_M2	HFD_M2	HFD_M2	HFD_M2	CE2_M24	CE2_M24	CE2_M24	CE2_M24	HFD_M24	HFD_M24	HFD_M24	HFD_M24	NA	NA	NA	NA	NA	NA	NA	NA	NA	NA
																																		File type	Sample	Sample	Sample	Sample	Sample	Sample	Sample	Sample	Sample	Sample	Sample	Sample	Sample	Sample	Sample	Sample	Sample	Sample	Sample	NA	NA	NA	NA	NA	NA	NA	NA	NA	NA
																																		Injection order	1	2	3	4	5	6	7	8	9	10	11	19	12	13	14	15	16	17	18	NA	NA	NA	NA	NA	NA	NA	NA	NA	NA
																																		Batch ID	1	1	1	1	1	1	1	1	1	1	1	1	1	1	1	1	1	1	1	Average	Average	Average	Average	Average	Stdev	Stdev	Stdev	Stdev	Stdev
Alignment ID	Average Rt(min)	Average Mz	Metabolite name	Adduct type	Post curation result	Fill %	MS/MS assigned	Reference RT	Reference m/z	Formula	Ontology	INCHIKEY	SMILES	Annotation tag (VS1.0)	RT matched	m/z matched	MS/MS matched	Comment	Manually modified for quantification	Manually modified for annotation	Isotope tracking parent ID	Isotope tracking weight number	RT similarity	m/z similarity	Simple dot product	Weighted dot product	Reverse dot product	Matched peaks count	Matched peaks percentage	Total score	S/N average	Spectrum reference file name	MS1 isotopic spectrum	MS/MS spectrum	blank1_Ztscan_W6.8Da_POS	blank2_Ztscan_W6.8Da_POS	blank3_Ztscan_W6.8Da_POS	Liv01_Ztscan_W6.8Da_POS	Liv02_Ztscan_W6.8Da_POS	Liv03_Ztscan_W6.8Da_POS	Liv04_Ztscan_W6.8Da_POS	Liv05_Ztscan_W6.8Da_POS	Liv06_Ztscan_W6.8Da_POS	Liv07_Ztscan_W6.8Da_POS	Liv08_Ztscan_W6.8Da_POS	Liv9_Ztscan_W6.8Da_POS	Liv10_Ztscan_W6.8Da_POS	Liv11_Ztscan_W6.8Da_POS	Liv12_Ztscan_W6.8Da_POS	Liv13_Ztscan_W6.8Da_POS	Liv14_Ztscan_W6.8Da_POS	Liv15_Ztscan_W6.8Da_POS	Liv16_Ztscan_W6.8Da_POS	Blank	CE2_M2	HFD_M2	CE2_M24	HFD_M24	Blank	CE2_M2	HFD_M2	CE2_M24	HFD_M24
33410	13.973	977.749	ADGGA 48:2|ADGGA 16:0_16:1_16:1	[M-H]-	null	0.37	TRUE	14.249	977.73	C57H102O12	ADGGA	GTZWJHXCQVOXNN-UHFFFAOYSA-N	O=C(OCC(OC(=O)CCCCCCCCCCCCCCC)COC1OC(C(=O)O)C(O)C(O)C1OC(=O)CCCCCCCC=CCCCCCC)CCCCCCCC=CCCCCCC	410	FALSE	TRUE	TRUE	o; Normalized unit: pmol_per_mg_tissue; Annotation method: Msp20250421160336_ZTscan_converted_dev_1	FALSE	FALSE	33410	0	0	0.8	0.276	0.216	0.532	3	2	2.017	62.44	Liv12_Ztscan_W6.8Da_NEG	977.74316:2668 978.74783:1821 979.75250:4258 980.75717:2318 981.76184:4179 982.76650:1775	100.93370:10598 101.93261:597 103.04066:1493 112.98397:299 116.92913:1046 117.92930:448 124.97320:224 127.00092:299 127.04306:224 130.94398:1343 132.92235:224 139.00744:300 141.01583:1716 145.05428:224 156.98243:597 159.97630:1493 160.97412:598 165.98123:299 217.11387:298 253.21939:447 254.21965:224 255.23218:13285 256.23677:1941 257.21520:224 257.23825:449 265.15021:224 269.24152:299 279.23308:1045 280.23466:374 281.24726:6120 282.25192:1343 283.26253:1194 293.18056:224 293.20943:298 295.22599:671 303.23381:299 310.21168:224 311.16620:448 312.17242:224 315.19800:224 323.20477:747 325.21464:747 327.22710:822 329.24909:298 339.19932:448 341.21292:448 342.21223:224 343.23157:224 351.01490:224 368.98604:224 535.47520:299 553.43536:224 581.45738:224 629.44486:224 653.47452:224 677.53843:224 692.66219:224 694.66809:299 696.47259:224 717.57578:672 718.57864:450 722.66135:298 723.48543:224 724.49154:224 724.68495:224 819.58841:224 913.74101:299 914.76340:299 917.72178:449 918.73531:448 919.69744:298 919.73548:449 919.76927:224 920.73328:299 970.81210:224 971.73271:224 971.76905:224 972.77449:448 973.70038:224 973.79026:373 973.82221:373 974.69125:224 975.78340:224 975.84197:299 976.72867:224 976.78221:224 977.68904:299 977.74881:299 978.64052:224 978.66897:224 978.75383:299 978.80659:224 979.70290:298 980.68899:373	62	141	91	7612	7033	7049	3252	2758	3534	2540	2348	3499	3502	1475	2271	1790	0	0	1235	98.0833	6236.45	2795.11	2686.88	756.203	40.0073	2007.58	520.486	994.286	902.112
34617	14.05	1009.8	ADGGA 50:0|ADGGA 16:0_16:0_18:0	[M-H]-	null	0.26	TRUE	14.031	1009.79	C59H110O12	ADGGA	SVTNWGRHAVUOFD-UHFFFAOYSA-N	O=C(OCC(OC(=O)CCCCCCCCCCCCCCC)COC1OC(C(=O)O)C(O)C(O)C1OC(=O)CCCCCCCCCCCCCCCCC)CCCCCCCCCCCCCCC	410	FALSE	TRUE	TRUE	o; Normalized unit: pmol_per_mg_tissue; Annotation method: Msp20250421160336_ZTscan_converted_dev_1	FALSE	FALSE	34617	0	0	0.79	0.257	0.282	0.953	3	2	2.203	68.2	Liv04_Ztscan_W6.8Da_NEG	1009.80646:590 1010.81113:541 1011.81579:0 1012.82046:0 1013.82513:301 1014.82980:122	101.93469:597 102.93246:299 103.04245:449 114.93512:821 116.92993:9404 126.99965:224 132.94491:224 141.01744:2911 145.05526:224 156.98720:597 158.97705:13285 159.97786:2238 160.97658:597 171.02731:298 171.10085:224 174.97431:298 175.98245:224 241.21838:224 255.23415:1866 256.23802:374 257.24380:224 279.23417:895 280.23756:299 282.25374:373 283.25877:895 284.27102:299 293.18020:299 301.22218:372 307.26723:224 311.17014:448 311.29657:298 315.04730:373 327.23459:672 328.24238:299 339.19902:224 341.20938:374 343.23164:224 707.52743:224 711.99067:224 718.58309:299 723.98425:224 760.62167:449 819.59131:1492 820.58882:672 821.59146:299 831.65962:224 879.54799:373 880.56419:299 941.79024:1568 942.79841:3956 944.75929:298 944.79193:1343 945.76166:1045 945.78677:522 945.80763:299 946.75280:448 948.75148:298 1003.81667:299 1004.70678:224 1004.77600:300 1005.84701:298 1005.95862:224 1006.68661:224 1006.78664:224 1006.82619:224 1007.85938:224 1008.80649:2836 1009.80713:1940 1010.80993:2090 1011.69891:298 1013.83702:598 1014.79822:224	47	110	73	695	0	0	542	1988	1591	1987	2682	0	0	272	0	1630	0	2145	1138	76.5	309.172	2061.88	68.1094	1228.3	31.5793	362.428	453.521	136.219	916.306
34565	13.821	1007.79	ADGGA 50:1|ADGGA 16:0_16:0_18:1	[M-H]-	null	0.11	TRUE	13.39	1007.78	C59H108O12	ADGGA	OWKPZSFTPTXCGO-UHFFFAOYSA-N	O=C(OCC(OC(=O)CCCCCCCCCCCCCCC)COC1OC(C(=O)O)C(O)C(O)C1OC(=O)CCCCCCCC=CCCCCCCCC)CCCCCCCCCCCCCCC	410	FALSE	TRUE	TRUE	o; Normalized unit: pmol_per_mg_tissue; Annotation method: Msp20250421160336_ZTscan_converted_dev_1	FALSE	FALSE	34565	0	0	0.97	0.354	0.321	0.826	3	2	2.27	48.85	Liv13_Ztscan_W6.8Da_NEG	1007.78162:3796 1008.78628:2704 1009.79095:0 1010.79562:0 1011.80029:0 1012.80495:0	100.93384:10150 101.93288:597 110.97691:298 111.04283:299 112.99230:598 114.93481:597 115.03848:224 116.92855:18956 117.92890:1493 118.92717:448 125.05763:298 127.00009:299 127.03397:224 129.92430:224 130.94263:1642 132.92248:299 139.00626:1269 141.01629:1568 143.07369:298 146.96610:224 156.98156:523 158.97510:10896 159.97632:2686 160.97830:224 165.05213:224 165.98312:224 167.06888:374 171.02620:374 171.10127:523 180.02998:224 186.11681:224 189.08523:224 197.11311:224 199.16944:447 201.11893:298 223.02072:299 227.20227:299 255.23228:20001 256.23654:1642 257.23990:373 269.19721:298 269.24857:298 271.23039:298 275.19623:224 277.21344:298 279.23183:2687 280.23469:522 281.24810:6120 282.25108:1194 284.26513:299 285.21974:224 285.26927:224 293.19336:300 295.22586:747 297.19700:298 301.21850:224 303.23194:598 305.16904:298 309.20268:224 309.27430:299 311.16563:448 311.22749:447 311.29734:224 313.23166:372 315.04135:598 318.21202:224 319.23298:224 323.20955:449 325.21715:746 326.22020:299 327.23170:747 329.24249:448 331.26649:448 332.26391:298 335.23206:224 339.19572:299 341.20524:224 357.21029:299 435.66165:224 493.39730:224 575.46486:224 614.70897:298 649.53581:299 650.61816:224 717.58525:298 719.56633:299 759.61702:748 819.58288:597 838.70475:298 879.54137:298 940.62525:224 943.77784:4926 944.77580:1269 944.80782:299 945.73009:522 945.76125:1418 945.79110:448 946.73473:822 946.76723:523 946.79656:299 947.72339:299 947.75602:373 947.83685:224 949.73838:372 949.78267:224 1001.77412:299 1002.76091:672 1002.80100:449 1003.71981:299 1003.74106:298 1003.77085:1941 1003.80743:299 1004.76615:1269 1005.77046:1343 1005.80887:373 1006.66532:522 1006.77678:3209 1007.73481:298 1007.77200:2762 1007.80031:1343 1008.79315:6120 1009.79834:5300 1010.78330:896 1010.82812:299 1011.77433:448 1011.80816:672 1012.74538:448	130	187	53	3061	0	2771	1700	4303	3496	3691	4557	4873	1453	278	0	3406	0	0	574	123.542	1883.06	4011.89	1651.02	995.016	67.5817	1385.11	500.144	2238.29	1629.84
34488	13.841	1005.77	ADGGA 50:2|ADGGA 16:0_16:1_18:1	[M-H]-	null	0.11	TRUE	13.737	1005.76	C59H106O12	ADGGA	FBTWOCVJIFUACL-UHFFFAOYSA-N	O=C(OCC(OC(=O)CCCCCCCCCCCCCCC)COC1OC(C(=O)O)C(O)C(O)C1OC(=O)CCCCCCCC=CCCCCCCCC)CCCCCCCC=CCCCCCC	410	FALSE	TRUE	TRUE	o; Normalized unit: pmol_per_mg_tissue; Annotation method: Msp20250421160336_ZTscan_converted_dev_1	FALSE	FALSE	34488	0	0	0.82	0.386	0.261	0.55	4	2	2.069	103.36	Liv9_Ztscan_W6.8Da_NEG	1005.77399:11379 1006.77865:7059 1007.78332:5708 1008.78799:3084 1009.79266:0 1010.79733:0	100.93370:14180 101.93748:2687 102.93235:597 103.04008:1194 109.06460:224 112.98641:597 114.61423:224 116.92849:11046 118.97035:224 123.01384:224 123.04636:298 126.90674:224 127.05215:298 128.03625:224 128.94892:298 129.05578:298 129.92306:597 130.94411:4328 131.94514:748 138.02267:224 139.00563:522 139.03576:224 141.01665:1194 142.01859:224 144.00406:373 149.05988:672 151.07683:224 156.98433:1045 157.09081:374 157.12628:224 158.97552:15673 159.97543:1940 160.97624:300 163.07438:372 165.02293:224 165.05307:299 167.07165:374 169.09295:448 171.10807:373 173.08134:298 175.97255:224 177.02062:224 191.07019:299 195.10524:299 197.11517:224 203.14530:224 217.00693:224 223.01853:224 227.20191:299 241.21470:449 253.21592:1344 254.21801:299 255.23295:58437 256.23657:7314 257.19051:448 258.24039:224 269.24825:299 273.18154:224 279.23329:7015 280.23509:1642 281.24881:20374 284.26820:1045 295.22933:672 296.23276:448 303.23651:299 305.24909:374 309.27907:821 310.28464:300 311.17058:224 313.18236:298 313.23750:299 315.18759:298 319.22774:298 321.26973:673 322.28666:299 323.21101:970 324.20493:299 325.21498:2090 326.21623:298 327.23381:597 337.23171:747 339.20348:450 341.20954:597 341.26348:224 343.23169:672 344.00285:373 345.27548:298 347.00442:224 353.21339:224 353.24784:372 355.24876:372 365.26609:224 367.24788:224 381.31951:224 405.30180:299 433.27670:299 559.46567:374 560.46805:224 561.48044:224 575.46574:298 581.45261:524 608.47350:299 608.56212:224 648.51037:372 659.46191:299 659.50145:372 660.51481:224 671.48514:298 677.50790:298 679.48833:447 689.51324:448 690.51042:298 707.52083:299 717.56364:597 718.57370:224 747.50416:224 759.62861:448 819.58376:1194 831.65116:373 927.73654:299 927.76468:224 928.74978:372 939.64286:299 940.61781:298 942.78707:12314 943.75388:224 943.78392:6941 944.78189:1791 944.80922:522 945.73096:597 945.76200:3209 946.73746:224 946.75835:1120 948.77351:374 998.78792:448 999.83701:298 1000.72017:224 1000.75684:672 1001.72353:597 1001.76298:597 1001.81669:299 1002.63570:224 1002.74321:970 1002.77145:373 1002.80894:747 1002.86677:373 1003.75753:1792 1003.80146:224 1004.73548:299 1004.76112:1343 1005.71644:448 1005.76313:970 1005.79861:597 1006.77533:1642 1006.85375:448 1007.75128:373 1007.78430:1493 1008.79623:4926 1008.82587:523 1009.70472:224 1009.79768:1940 1010.76791:1269	204	122	349	8173	6902	6407	4261	7617	6557	6457	6927	10626	7429	1731	3506	5125	13407	13605	2683	225.062	6435.48	6889.58	5823.06	8705.12	114.729	1629.28	525.276	3990.2	5633.24
34485	13.672	1005.76	ADGGA 50:2|ADGGA 18:0_16:1_16:1	[M-H]-	null	0.58	TRUE	13.644	1005.76	C59H106O12	ADGGA	CDSXGYQXOICVQA-UHFFFAOYSA-N	O=C(OCC(OC(=O)CCCCCCCC=CCCCCCC)COC1OC(C(=O)O)C(O)C(O)C1OC(=O)CCCCCCCCCCCCCCCCC)CCCCCCCC=CCCCCCC	410	FALSE	TRUE	TRUE	o; Normalized unit: pmol_per_mg_tissue; Annotation method: Msp20250421160336_ZTscan_converted_dev_1	FALSE	FALSE	34485	0	0	0.99	0.259	0.343	0.958	3	2	2.321	90.46	Liv15_Ztscan_W6.8Da_NEG	1005.76392:19599 1006.76858:9479 1007.77325:0 1008.77792:0 1009.78259:0 1010.78725:0	100.93327:24927 101.93315:3284 102.93157:896 109.06637:449 111.05211:597 111.07957:299 112.05026:298 112.99180:1493 113.01721:449 114.93340:1642 115.04074:299 115.07517:448 116.03961:300 116.92833:60154 117.92866:4179 118.93558:1344 119.94156:299 121.02862:1717 122.03469:299 123.01177:448 123.04412:522 123.08337:448 125.06009:522 127.07695:298 128.04123:299 129.05523:299 129.09293:373 129.92263:372 131.94334:1194 132.92602:896 135.04161:597 135.08097:299 137.02273:298 137.05792:746 139.01242:1866 140.00830:448 142.01893:672 142.98420:746 143.07384:373 143.10682:1045 145.06197:300 146.93668:224 149.01723:224 149.05937:746 150.06651:224 151.04236:448 151.07460:820 153.09098:822 155.00265:299 157.05156:300 157.08010:523 158.05219:298 158.97482:36943 159.97642:4627 160.97451:1194 161.13127:224 161.97930:224 163.07824:597 163.15210:224 165.05710:448 165.09493:598 165.12749:523 166.00768:224 167.07697:1270 167.10671:224 169.08341:224 169.12448:299 171.09386:1270 173.13015:224 175.08143:299 175.11189:224 176.08258:224 177.05553:373 177.09086:374 179.07269:1343 179.11017:373 181.06885:374 181.11619:598 182.08949:224 183.06670:224 183.10043:298 183.13994:597 185.08467:299 185.93244:298 187.09080:298 188.32030:224 189.12160:673 190.35059:224 191.07352:298 192.14320:224 193.12287:522 194.13009:224 195.06673:299 199.09822:299 203.11365:522 203.14530:224 203.17927:298 205.08686:448 207.09847:299 207.13792:672 209.08204:299 209.11809:298 209.89942:298 211.09878:372 211.14672:224 213.12225:224 217.00153:298 217.12386:373 217.15817:374 222.15630:373 223.01707:299 225.11966:298 225.16311:224 227.14058:299 227.20014:299 231.13982:224 232.13239:298 233.12147:224 233.15088:299 237.83437:224 239.14325:372 241.14973:224 241.21577:224 242.18008:224 245.19473:224 253.15736:448 253.21465:1493 255.23193:50302 257.16699:224 257.23895:373 261.18186:298 263.16616:224 264.99742:224 267.22564:971 269.24653:821 270.19537:224 271.16036:224 271.21952:299 273.19037:598 276.20361:224 277.22277:522 282.24298:8061 283.25956:10748 284.26749:896 285.19399:299 285.22122:448 285.98795:224 287.16085:299 287.19423:597 289.18334:299 289.21115:224 293.20073:1568 294.20333:598 295.20478:821 295.23518:970 295.26189:597 296.21905:598 297.18933:299 297.21514:448 297.24097:299 298.19641:300 300.20278:448 302.21749:299 303.23184:4180 304.23653:746 305.20576:299 306.25002:299 307.17676:224 307.20364:746 307.24194:449 307.26436:448 308.18632:299 308.26226:224 309.19888:896 309.22800:747 309.24612:298 309.28004:1120 310.21168:224 310.28692:299 311.21198:3882 311.22813:299 311.26629:224 312.20961:747 314.18407:448 315.03922:224 318.21320:299 324.20652:448 325.21443:1941 326.20979:448 327.18893:224 327.23834:2835 328.23568:746 329.18334:597 329.24310:597 330.17634:299 330.21164:224 331.18804:1493 331.24050:448 333.21048:598 334.21664:299 335.22209:299 336.23020:298 336.25574:224 337.17874:2089 337.20559:522 337.23752:299 337.27157:299 338.18644:299 341.21078:4030 342.21480:895 343.22800:1493 344.23270:299 345.23981:748 347.18609:298 347.22697:1120 348.22649:298 348.25659:224 349.20854:671 349.23183:374 351.24845:224 352.99939:298 353.17674:299 353.20788:373 353.34211:746 354.34420:299 354.99316:224 355.18919:4328 356.99485:372 358.21459:299 364.25285:298 367.23102:224 369.23729:224 375.21881:298 379.21313:374 389.29817:224 395.38448:224 399.25921:298 405.30402:300 407.22440:298 433.32859:298 499.49220:224 537.26017:224 537.38933:224 558.46617:298 559.47565:448 561.48427:299 577.47957:298 595.43479:372 601.47238:448 603.49636:298 605.47683:224 611.44131:373 615.19987:224 627.49197:447 631.48492:299 634.50149:224 635.52504:224 645.47271:299 646.56685:373 646.60174:224 646.74157:224 655.49708:372 656.39465:372 656.50694:598 657.48270:373 659.51087:298 660.43568:224 661.46955:299 663.48780:372 664.48910:224 677.48446:747 679.49442:970 680.50368:598 681.49791:448 683.52688:224 690.51427:224 695.48872:298 705.52077:299 717.57430:599 718.57742:448 719.56043:224 720.58939:224 759.61817:372 760.60662:224 777.54953:298 785.57406:224 785.60694:224 785.63160:298 786.59776:298 786.63477:224 787.62439:299 812.65138:224 821.67401:224 821.70260:224 827.61975:224 828.63777:299 831.62790:224 831.66456:372 832.64309:224 841.58430:224 850.56993:372 854.67941:224 885.71109:447 906.70151:224 915.71444:299 921.72871:447 921.75509:299 922.74234:224 926.73323:448 927.72448:672 928.73153:448 929.73621:896 930.67905:299 930.74615:298 931.71397:299 932.70707:448 935.71330:373 939.64286:597 939.73329:448 940.64099:224 940.68012:747 940.70755:448 942.76611:10598 943.77094:7015 944.74416:1120 944.77062:3059 945.75116:2835 945.79194:299 946.74742:746 946.77963:299 947.73550:748 951.72114:1046 952.74362:373 965.71633:224 998.77789:298 999.76451:298 1000.70901:298 1000.74568:224 1000.77061:523 1001.74906:300 1001.78918:448 1002.72392:672 1002.74674:598 1002.78100:1120 1003.71783:299 1003.74336:1493 1003.78427:373 1004.76389:36346 1005.76715:20748 1006.76500:5448 1007.77558:2538 1008.72274:224 1008.80149:671 1009.65439:224	118	0	84	9622	11335	7962	0	10442	8534	8868	10892	12948	10748	2459	5988	6992	15906	17468	4662	67.2917	7229.7	9684.14	8035.8	11257	60.7052	5012.64	1157.68	4718.06	6373.71
34393	13.507	1003.76	ADGGA 50:3|ADGGA 16:0_16:1_18:2	[M-H]-	null	0.16	TRUE	13.78	1003.75	C59H104O12	ADGGA	PVNBFFNQWUHBOQ-UHFFFAOYSA-N	O=C(OCC(OC(=O)CCCCCCCCCCCCCCC)COC1OC(C(=O)O)C(O)C(O)C1OC(=O)CCCCCCCC=CCC=CCCCCC)CCCCCCCC=CCCCCCC	410	FALSE	TRUE	TRUE	o; Normalized unit: pmol_per_mg_tissue; Annotation method: Msp20250421160336_ZTscan_converted_dev_1	FALSE	FALSE	34393	0	0	0.95	0.382	0.37	0.953	4	2	2.332	122.93	Liv16_Ztscan_W6.8Da_NEG	1003.75171:3562 1004.75638:5281 1005.76104:4169 1006.76571:1687 1007.77038:1642 1008.77505:0	100.93256:1642 101.93219:300 103.03853:522 109.06307:224 110.97794:224 111.04416:373 112.98584:448 113.02169:224 114.05448:224 114.93334:597 115.04090:598 115.07551:598 115.94300:224 116.04408:224 116.92814:25375 117.92885:1940 118.93072:448 121.02833:598 123.01167:298 123.04214:299 127.00147:747 130.94334:448 131.03480:224 132.92996:298 135.03120:299 135.08233:224 137.09569:224 139.00694:299 141.01633:1940 142.35372:298 142.94246:299 147.07812:224 149.06107:448 151.03898:224 153.05593:299 153.09040:224 157.06077:374 157.12077:372 158.97456:1045 159.97337:448 160.88901:224 163.07626:224 171.10593:597 172.99647:298 174.02350:447 174.93342:746 175.93462:299 175.99492:224 179.03189:224 181.12556:298 181.71215:224 189.09229:298 193.03451:298 194.88369:224 194.99732:373 195.06489:448 197.07954:448 198.08602:224 200.12614:224 215.14031:224 217.00089:224 235.09809:298 253.21530:449 255.23205:19554 256.23494:2761 257.23466:299 259.24284:224 270.24840:224 277.21344:299 279.23115:5896 280.23667:898 281.24662:5000 282.25126:1194 283.26301:2090 284.26428:523 285.98382:298 295.22712:299 299.19803:224 303.23080:5970 305.24941:298 309.18205:224 311.17659:746 312.29938:224 315.19488:224 316.20108:224 325.18298:224 327.22623:746 328.23764:448 329.24982:299 331.03152:224 331.19216:448 331.26100:372 335.22669:224 339.19707:523 340.20380:224 343.22478:299 346.99896:224 349.20222:448 350.20218:299 351.00666:224 351.22019:299 353.20788:224 355.19418:224 357.20406:224 363.25444:298 367.35098:448 369.29928:224 415.22312:449 421.29515:298 559.43403:224 607.60029:224 608.99628:224 609.11570:224 613.44807:299 637.09985:299 650.30912:299 653.97374:224 655.84440:298 659.36213:224 660.36031:224 666.49302:224 667.51647:224 671.45854:224 674.45031:299 680.36202:299 686.48584:224 687.48512:224 717.56429:299 724.47970:224 730.60181:299 731.62922:298 745.48629:298 746.48420:299 752.59732:224 810.67781:2090 811.62214:224 812.60763:1045 813.61030:449 814.67253:300 819.98517:299 845.70923:224 886.53717:224 912.57021:224 920.73455:224 926.72430:224 938.69339:299 939.62488:1492 939.74287:224 940.62727:746 940.75792:224 941.77869:9926 942.78005:11866 943.77945:5373 944.78916:1343 945.71092:298 946.67699:224 946.73291:449 946.76723:224 976.92887:224 997.72978:1194 998.72269:1343 998.74557:598 999.74254:1868 1000.75000:1194 1001.69933:448 1001.73786:1120 1001.76248:1791 1002.74687:14329 1003.72016:448 1003.75489:21569 1004.76253:43062 1005.76445:25375 1006.72544:672 1006.76416:7314 1007.72657:1940 1008.75085:896	83	205	53	10796	11890	8543	5770	8370	9769	7792	10610	10658	14041	2144	4481	5046	0	0	3514	113.604	9249.83	9135.12	7831.27	2139.81	80.294	2706.02	1286.62	5480.76	2548.77
34289	13.245	1001.73	ADGGA 50:4|ADGGA 16:1_16:1_18:2	[M-H]-	null	0.21	TRUE	13.432	1001.73	C59H102O12	ADGGA	GABTXPFEAIDISS-UHFFFAOYSA-N	O=C(OCC(OC(=O)CCCCCCCC=CCCCCCC)COC1OC(C(=O)O)C(O)C(O)C1OC(=O)CCCCCCCC=CCC=CCCCCC)CCCCCCCC=CCCCCCC	410	FALSE	TRUE	TRUE	o; Normalized unit: pmol_per_mg_tissue; Annotation method: Msp20250421160336_ZTscan_converted_dev_1	FALSE	FALSE	34289	0	0	1	0.249	0.295	0.955	3	2	2.311	142.17	Liv15_Ztscan_W6.8Da_NEG	1001.73114:14675 1002.73581:8109 1003.74048:13951 1004.74514:7171 1005.74981:9000 1006.75448:5255	100.93289:8434 101.93208:1046 104.02271:821 104.04021:299 106.04281:299 107.04953:522 108.02089:672 109.02851:1642 109.05913:748 110.98181:448 111.01909:299 111.04969:3955 111.07992:224 112.99133:2612 113.05950:224 114.93359:2015 115.03887:448 115.07806:448 116.04282:299 116.92829:76274 117.92853:6418 118.05354:298 118.92899:746 118.96588:224 119.04771:449 119.94237:298 121.02856:672 121.05830:746 123.05112:1568 123.07792:672 125.03315:3285 125.09672:299 126.02946:448 126.90179:224 127.04525:1344 129.05860:746 129.92263:298 130.94348:2538 131.94931:447 132.92151:448 132.94011:224 133.06619:1568 135.04421:896 135.07305:896 136.05048:597 136.08314:298 137.06487:2388 137.09610:373 139.01447:1940 139.03424:4628 140.04734:447 141.02286:4626 141.04614:8433 141.06370:1568 143.05130:300 143.07891:299 143.10702:2463 143.99130:299 144.03289:299 145.06084:821 145.09402:298 146.93944:298 147.03974:746 147.08167:449 147.73594:224 148.08548:224 148.12563:224 149.01902:300 149.06043:2612 149.09014:821 149.68235:298 150.06522:448 150.21025:224 151.04726:1716 151.06975:3060 152.07908:299 152.11676:224 153.05445:3358 153.08651:1716 154.05817:449 154.08889:374 155.07156:1045 155.10647:1194 156.98625:746 157.08516:523 158.97493:17464 159.98228:1494 160.97648:523 161.08817:1046 163.06867:2388 163.10088:1642 164.01513:596 164.07798:448 165.06054:1941 165.11967:523 165.97651:224 167.07145:1493 167.09984:971 168.07415:522 168.11238:299 169.05778:598 169.09728:896 169.11930:374 170.00684:448 171.03046:971 172.09311:374 173.05434:374 173.09124:300 173.11125:374 174.06186:373 175.04932:224 175.07529:970 175.11359:447 176.11458:224 177.06609:1492 177.12989:224 178.06005:298 179.08647:1866 179.10603:2388 180.07327:224 180.11685:300 181.11465:1791 181.93796:224 182.09142:299 183.06654:448 183.09592:1567 183.13813:298 183.65642:298 184.07377:373 185.04910:448 185.12756:373 185.90532:298 187.00357:300 187.06072:224 187.10718:748 189.09627:6792 190.09441:896 191.06784:746 191.09584:1791 191.11739:523 192.01821:224 192.07486:523 192.10865:299 193.08748:298 193.12231:1493 194.84275:224 195.06618:2463 195.09368:224 196.07124:374 197.07142:224 197.11646:6269 198.93282:298 198.96307:299 199.09195:523 199.16879:895 200.17593:224 200.94470:373 201.03212:373 201.08783:300 201.11840:300 202.98649:224 203.11213:9254 203.92655:299 204.10738:895 205.09136:2313 205.11952:597 207.06771:598 207.09635:1269 208.10547:224 210.12393:374 211.09239:224 211.11902:298 213.11644:523 215.07300:299 215.09730:448 215.14839:821 216.99559:597 217.09625:448 217.12619:448 217.16033:224 218.09266:298 219.07098:299 219.11435:1492 219.13674:1493 219.31354:224 220.11153:448 220.14222:299 221.09336:299 221.12445:1045 221.15390:374 223.09922:821 223.13140:299 224.13125:747 225.11251:448 225.14203:448 227.13892:298 228.20869:224 229.07746:1046 229.11655:1269 231.10790:2090 231.13277:298 232.10993:448 233.15429:1120 234.15446:373 235.10287:299 235.13421:597 235.75844:224 239.09329:300 239.17091:224 240.18748:224 241.14973:745 241.21122:448 243.12973:298 243.16431:300 244.15111:224 245.08453:224 245.11782:598 247.13141:597 249.12153:449 251.20329:224 253.19528:970 253.21705:5822 254.22108:448 255.23227:79409 256.23588:14180 257.03885:224 257.23793:597 259.13377:224 259.16936:523 261.16254:299 262.03337:299 263.17377:300 265.14374:299 265.17410:373 267.16843:300 267.22302:672 268.23692:299 269.15213:598 269.18237:1195 269.24200:746 271.14346:224 271.17243:299 271.21453:523 272.11256:224 272.17061:224 273.14599:299 273.18171:448 275.16400:448 276.20483:299 277.18592:374 277.21454:597 279.23143:21046 280.23528:4627 282.25019:11792 283.25916:5746 284.15587:224 284.26572:896 285.15102:373 285.19159:1344 285.22965:448 287.16499:746 287.19327:1493 288.16895:298 290.17539:299 291.19491:747 293.20666:1644 295.16780:448 295.20720:822 295.23342:673 295.25983:448 296.21951:299 297.20076:746 299.15238:224 299.20419:374 301.18936:673 301.21564:374 302.22141:224 303.20060:896 303.22418:3134 304.23447:448 305.20682:672 305.24489:1343 306.25300:299 307.18704:598 307.26158:672 309.17561:374 309.21753:1270 309.26830:450 310.21721:300 310.28089:299 311.17306:1492 311.22675:224 312.23046:373 313.18086:3657 315.04345:299 315.19438:1193 316.19610:449 317.18931:300 317.21118:448 318.18064:224 319.19575:523 319.22294:299 321.17592:748 323.18811:746 324.20229:300 325.18943:374 325.21143:672 326.18445:300 327.16319:747 327.18948:747 327.21258:821 327.23122:2015 328.16906:373 328.23404:672 329.17555:4627 330.17981:672 330.25314:299 331.18975:6941 332.19224:2090 332.26625:373 333.20580:2239 335.18345:374 335.86664:224 337.18489:1343 337.20367:299 337.23668:449 338.97970:224 340.20003:746 342.21282:821 343.15279:224 343.21633:1045 343.24202:299 343.99129:448 344.22930:298 345.16922:1866 345.27480:372 347.18500:4478 347.21250:299 348.19571:1045 349.20467:4478 351.01215:373 351.22161:1343 351.24571:298 352.21919:523 353.18472:1716 353.21581:448 353.32915:224 355.18806:1791 356.19361:374 357.21439:821 359.22117:746 361.17255:224 363.19855:298 363.25322:522 365.26333:374 367.35747:449 371.19275:449 373.19855:971 373.31013:224 374.97878:522 375.21935:598 375.32581:224 378.27466:224 378.97215:447 379.22495:224 381.37027:1194 382.39691:298 387.22506:224 393.33737:298 399.23675:224 401.23304:224 401.34025:224 403.20191:224 403.30393:299 405.19184:224 405.29745:372 408.31777:224 415.31486:299 417.23878:298 419.35009:299 427.20204:373 427.31645:224 429.33203:299 431.31518:372 439.31665:299 443.19927:298 443.35981:224 445.44792:299 458.20038:224 483.35345:224 495.36331:224 505.44153:224 507.37026:298 509.39698:224 511.36225:298 525.36371:298 525.38472:299 533.38317:299 538.35175:224 547.37296:447 549.44824:298 550.38064:224 550.44944:224 551.44586:299 557.44444:373 561.37829:672 565.41448:298 575.39231:373 575.45061:299 575.47013:224 576.46605:224 584.68420:224 585.36783:224 595.43578:298 595.56281:448 597.45663:597 599.45900:298 600.47725:224 601.11702:224 603.43183:298 605.44877:299 611.42599:299 612.29732:224 612.43249:298 614.45269:299 615.45631:298 621.44952:224 621.54090:373 622.45883:224 623.46221:299 625.20383:224 625.48801:224 626.37582:298 626.47491:224 627.46993:224 630.49286:224 633.50091:373 635.51688:374 637.52648:224 640.41394:224 643.45967:746 645.10926:299 645.46685:523 645.50038:224 646.46378:224 648.33114:448 649.56944:298 651.45915:372 652.45405:447 652.98414:299 653.47463:299 659.44331:970 660.46960:299 661.46815:448 667.35205:299 669.47657:299 671.49566:523 672.49435:224 673.50432:447 674.47888:224 675.45413:298 676.46823:224 677.44588:224 677.46620:448 679.49119:299 681.49985:299 683.45404:299 686.45127:224 687.47684:298 687.50627:298 699.50789:298 703.46928:224 703.54707:298 715.53235:224 716.51329:298 716.56726:373 717.54794:298 717.57067:1493 718.56827:896 719.58207:224 728.58719:820 729.59412:895 742.60826:448 743.57643:224 743.61184:299 746.55431:298 747.54826:224 750.57598:523 751.58237:299 754.60643:523 756.62440:224 757.59188:299 759.61362:299 760.54596:224 761.55323:224 770.59569:224 771.60144:224 775.57178:299 776.58872:224 777.59407:374 783.58886:299 785.62426:448 786.63528:372 787.56862:224 787.61183:299 788.55656:224 788.60134:374 789.59611:448 790.60026:224 791.61073:298 795.61053:449 796.66077:1716 797.62831:523 797.67907:449 798.66452:971 799.61234:224 800.62885:448 801.59984:373 803.62867:224 808.58503:298 809.59231:224 810.59454:2687 811.59514:2239 811.61784:821 813.57601:299 813.61053:374 814.56700:298 814.67833:299 815.60901:299 815.62983:524 816.54145:224 817.61657:224 819.56848:299 819.62620:299 820.62773:224 821.59415:224 821.62988:298 823.61076:448 824.61662:1343 825.60120:448 825.63370:821 827.61343:448 828.65571:224 828.68595:449 829.62948:373 830.61334:224 831.61451:299 832.58597:224 832.61770:448 832.64626:224 834.62872:224 835.61776:299 836.61738:299 837.63072:672 839.64139:298 841.62318:523 843.62659:448 843.65083:224 844.62218:224 847.65487:224 849.64336:373 851.58211:373 852.64008:224 853.65730:298 855.57560:224 863.66674:374 864.67067:448 865.64343:524 865.68468:224 866.67944:597 867.66827:372 879.65880:299 881.67936:224 881.69968:224 893.69437:298 897.67473:224 903.67949:224 903.71255:224 905.66640:298 906.69465:224 907.70241:672 907.72618:224 908.69506:448 910.56689:224 915.68725:970 916.70991:747 917.70607:598 918.68450:224 919.68231:224 919.70829:299 920.67003:224 921.69846:748 923.69239:2015 924.67205:224 924.69434:1492 924.72357:299 926.71612:1045 927.69512:597 927.72359:448 929.67681:374 932.70294:299 934.67727:298 935.72433:3732 936.66062:224 936.70981:970 937.68799:299 937.72462:896 937.76403:224 938.68456:598 938.70815:374 938.75308:224 939.61364:746 939.63971:1045 939.67031:3284 940.63266:597 940.65396:2164 940.68996:1194 941.73825:1791 941.77296:12389 942.77967:10822 943.70568:522 943.72719:1045 943.75284:3731 943.78777:224 945.70805:298 945.73708:970 947.72309:224 950.70626:523 951.72049:672 953.72050:670 954.73479:299 955.75813:299 981.69891:224 981.74256:224 992.73035:299 993.71910:896 993.74998:224 994.68345:448 995.74201:1493 995.77450:224 996.72559:2164 997.65519:224 997.70151:896 997.73707:1791 997.76238:746 998.71751:2091 998.75369:672 999.65788:298 999.71952:2388 1000.73108:31793 1001.73198:24032 1002.74072:10001 1003.73871:13136 1004.73848:2687 1004.77488:672 1006.69090:224	62	53	74	0	0	0	0	0	0	0	2732	9999	4100	1992	4321	4176	11228	14516	3378	62.8958	0	682.938	5102.95	8324.47	10.5179	0	1365.88	3428.53	5429.83
34293	13.572	1001.74	ADGGA 50:4|ADGGA 16:1_16:1_18:2	[M-H]-	null	0.37	TRUE	13.432	1001.73	C59H102O12	ADGGA	GABTXPFEAIDISS-UHFFFAOYSA-N	O=C(OCC(OC(=O)CCCCCCCC=CCCCCCC)COC1OC(C(=O)O)C(O)C(O)C1OC(=O)CCCCCCCC=CCC=CCCCCC)CCCCCCCC=CCCCCCC	410	FALSE	TRUE	TRUE	o; Normalized unit: pmol_per_mg_tissue; Annotation method: Msp20250421160336_ZTscan_converted_dev_1	FALSE	FALSE	34293	0	0	0.78	0.182	0.14	0.675	3	2	2.036	200.9	Liv15_Ztscan_W6.8Da_NEG	1001.74390:17876 1002.74856:11052 1003.75323:20305 1004.75790:22644 1005.76257:16346 1006.76724:7326	100.93254:6493 101.93077:895 103.03981:2388 104.01638:747 105.06978:224 107.04996:1344 109.03044:448 109.06430:1045 110.03642:299 110.97666:299 111.01386:449 111.04375:1940 112.01029:373 113.01550:1494 113.03495:298 114.02551:298 114.05505:597 114.93259:3433 115.04958:1792 115.07189:2463 115.91956:224 116.03887:672 116.07628:448 118.92932:1567 119.04400:448 119.08394:448 121.02920:2164 121.06511:300 123.04469:1269 124.04901:299 124.08304:224 125.03141:1268 125.05940:1642 125.09508:298 126.90454:298 127.04026:2462 127.07555:970 128.04043:448 129.04647:522 129.09195:374 129.92225:299 130.66914:224 130.92782:447 130.94460:1194 132.04926:300 132.92212:449 133.06404:597 137.06615:970 137.08982:447 138.03861:448 139.00595:1120 139.03267:2463 139.07518:224 140.48411:373 141.02134:2985 141.04942:10597 142.05862:373 143.07541:448 143.10614:1567 145.05958:821 145.08033:299 147.08187:374 147.11369:224 148.05372:299 148.08548:224 148.92176:224 149.02520:597 149.06694:747 151.05089:1940 151.07431:4628 153.05564:4104 153.08427:1046 154.05752:747 155.07093:523 155.10725:299 156.10872:224 156.98356:299 157.07183:597 157.09462:822 157.12232:895 158.97432:4926 159.97578:746 163.04068:224 163.07885:970 164.01669:448 165.08817:897 165.12243:597 165.53522:299 165.97934:224 166.60666:298 167.08011:1046 168.10858:224 169.05710:747 169.08752:298 169.12007:448 171.10752:1045 173.05916:224 173.09195:522 175.07761:598 176.05037:298 177.05564:895 177.09245:448 177.12870:523 178.13343:299 179.07061:2015 179.10731:448 181.08567:821 183.07429:1420 183.10013:746 183.14110:298 184.04463:298 185.08778:448 185.12375:523 187.00006:298 187.08469:373 187.10902:523 189.09100:7314 190.09452:746 191.07859:896 191.10218:1120 191.13301:374 191.70745:224 192.07511:598 192.11576:224 193.12121:1344 193.20058:224 194.12498:224 194.58903:224 195.06575:9254 195.09971:224 196.07118:597 197.09021:2836 197.11677:300 198.12111:224 199.09919:747 199.16664:448 201.12794:299 203.10738:11344 203.14844:672 205.07891:970 205.10597:373 205.12723:449 207.13530:1045 209.11097:746 211.09878:224 213.11476:298 215.06934:224 215.14031:374 217.08362:299 217.11971:224 219.10838:598 219.13739:299 220.07557:299 220.11177:224 221.11723:373 221.15016:224 223.10644:374 223.13460:299 225.15338:447 228.20370:298 231.10433:672 231.13216:671 232.14523:224 233.07782:224 233.15382:672 235.13101:449 235.17297:224 235.21165:224 239.15937:299 241.21652:299 242.13558:448 243.14598:299 245.18861:298 247.16876:224 249.14422:300 253.21720:5001 254.22073:597 255.23223:72841 257.23925:821 259.25464:224 261.18666:447 263.13108:298 267.23080:299 269.16171:523 269.18943:597 269.23838:972 270.19585:299 271.17524:598 273.17790:448 273.22153:224 275.19892:896 276.20666:224 277.19941:747 277.22437:1269 279.23259:36868 280.23455:5374 281.24731:67468 282.25090:10748 283.26195:7911 284.26654:896 285.18903:373 285.21673:747 285.27051:224 286.18947:224 287.17180:971 287.19468:1269 289.17757:746 290.18371:448 293.20736:2389 294.21522:598 295.16678:224 295.23151:1343 296.23048:523 297.19647:598 297.22392:821 299.22720:224 301.18583:373 301.21477:672 303.23102:10001 304.23484:1493 305.19440:374 305.24350:2090 306.24343:598 307.20048:821 307.22817:298 307.26467:896 308.19983:447 308.26741:224 309.20139:747 309.23651:597 309.27359:822 310.21465:373 310.28554:299 311.16541:224 311.19249:821 312.25999:224 313.19212:1716 314.18450:373 315.20494:2389 316.19934:299 317.21035:2015 318.21301:523 319.27490:298 320.22987:300 321.18140:224 323.21074:3209 325.18459:299 325.21284:1269 326.22047:672 327.23026:4179 328.23517:746 329.17415:970 329.23680:1418 330.25371:523 331.18447:5524 331.21910:224 331.25518:523 333.19913:895 333.28038:298 334.20726:299 335.22065:822 338.18808:299 338.23957:448 340.20344:374 341.21058:5000 342.22205:1195 343.22557:1866 344.22403:747 345.16907:597 345.23270:597 345.27139:298 347.17740:1344 347.19801:597 349.20246:1791 351.19349:298 353.17635:896 353.20532:448 355.19018:1493 356.19080:598 357.20244:597 358.21078:224 359.22054:821 361.23882:373 362.23577:224 363.18178:224 363.24606:598 363.28984:298 365.21004:299 365.26945:224 367.35618:746 371.18906:448 373.19257:447 379.23423:746 381.23648:298 381.37289:598 382.37254:298 387.28963:448 391.28688:224 397.23170:224 405.30215:448 406.29103:299 413.30786:224 415.28070:224 424.93726:224 444.34220:224 457.27647:224 544.38037:224 559.44322:373 561.37035:746 574.45926:224 575.44434:298 577.47957:224 579.39190:224 579.43830:299 582.46003:447 589.44505:224 597.38835:224 597.44659:224 598.41830:224 599.46619:598 600.46930:299 601.48198:448 605.45827:523 615.45812:224 619.44794:224 621.46597:298 623.47628:224 624.45060:224 626.46390:298 629.44762:224 629.47869:224 634.60738:372 635.50911:448 635.53539:224 636.53092:224 637.58942:224 638.77481:224 643.44539:448 643.97382:224 647.83167:224 648.35727:299 648.49170:224 649.47331:299 651.18119:298 651.45999:298 653.47136:598 654.47882:448 655.48290:448 657.49962:298 659.45250:224 660.17380:298 660.45452:224 661.46126:299 662.46461:224 667.42176:224 669.46234:224 671.47373:299 671.49654:224 673.49457:299 677.47694:747 678.48095:522 679.48615:598 680.49590:373 683.46363:299 683.49813:298 685.46618:298 687.48319:299 698.50960:224 702.47594:224 717.57290:448 720.50280:298 746.58637:224 761.55242:224 763.55558:298 764.57902:298 769.59466:224 771.58250:373 772.57116:224 774.56957:298 775.56769:224 783.59707:673 784.61401:298 785.58844:299 785.61790:298 786.60907:373 786.63888:224 787.59641:299 787.63241:299 788.61291:299 789.58258:896 790.58992:598 791.59092:224 797.63153:524 798.62494:299 800.59702:298 802.25749:224 803.68478:224 809.59962:299 810.61901:224 810.68024:298 812.59233:373 812.65556:224 813.67235:298 817.62705:224 823.64068:673 825.62141:448 825.64173:597 826.62738:597 827.66826:298 832.63463:224 837.66041:224 839.66309:299 840.67846:224 845.66233:224 849.58565:298 849.66958:299 851.62561:224 856.64177:224 863.67411:598 864.66895:298 865.65256:224 865.68176:522 890.70944:224 893.70862:224 903.70153:224 907.70094:299 908.69395:299 909.71679:448 912.56136:224 916.70798:1343 917.72018:1418 919.72926:747 920.74002:524 921.68415:299 921.70765:374 921.74262:448 922.70225:224 923.70675:1194 924.69435:224 925.72149:1641 926.69454:298 927.72969:597 929.70410:224 929.74434:224 933.71804:672 934.68321:373 934.73636:298 935.69899:299 935.73023:2314 935.75431:224 936.73163:1045 937.68860:448 937.71174:597 937.73935:1045 938.73885:2090 939.62151:224 939.68004:1866 939.70743:2687 939.73761:1045 940.65407:522 940.70916:1942 940.73993:299 941.74219:970 941.77468:11195 942.77859:12986 943.78211:4328 944.71596:448 944.80376:299 945.73927:373 949.69833:448 951.72608:224 953.73948:674 954.72482:224 954.74974:299 983.72148:298 984.74045:224 995.73787:597 996.77076:448 997.71148:298 997.73769:746 997.75902:1343 998.68752:299 998.72167:448 998.74689:896 998.77273:672 999.74094:746 999.76424:1045 1000.63667:374 1000.67634:672 1000.71299:448 1000.75572:2165 1000.78142:597 1001.64696:448 1001.69523:448 1001.74236:2463 1002.74804:7911 1003.70906:1044 1003.74878:7166 1004.76307:93814	61	31	76	11533	11063	0	0	0	10311	0	0	9718	9128	278	1458	0	14213	16255	472	55.9375	5649.22	2577.73	5145.28	7735.03	23.1177	6525.98	5155.47	4968.36	8701.15
35410	14.162	1035.8	ADGGA 52:1|ADGGA 16:0_18:0_18:1	[M-H]-	null	0.21	TRUE	14.069	1035.81	C61H112O12	ADGGA	PRNRVPPARGSTQX-UHFFFAOYSA-N	O=C(OCC(OC(=O)CCCCCCCCCCCCCCC)COC1OC(C(=O)O)C(O)C(O)C1OC(=O)CCCCCCCC=CCCCCCCCC)CCCCCCCCCCCCCCCCC	410	FALSE	TRUE	TRUE	o; Normalized unit: pmol_per_mg_tissue; Annotation method: Msp20250421160336_ZTscan_converted_dev_1	FALSE	FALSE	35410	0	0	1	0.164	0.181	0.672	4	2	2.148	30.88	Liv13_Ztscan_W6.8Da_NEG	1035.80786:642 1036.81253:325 1037.81720:0 1038.82186:0 1039.82653:0 1040.83120:0	100.93313:33436 101.93318:5374 102.93220:1269 113.02169:224 114.93492:299 115.04319:299 116.92826:8359 121.03043:299 127.00183:448 131.94615:300 132.94381:299 137.03046:224 139.01185:746 141.01625:1940 141.05331:298 149.05868:224 155.00227:298 156.98150:1194 158.97516:75901 159.97576:10598 160.97569:2836 161.98079:224 165.01928:822 171.10691:448 197.04518:224 199.16909:300 255.23157:4926 256.23411:1044 271.22737:224 279.23129:448 281.24753:1492 282.24749:597 283.25487:1046 284.27046:448 295.22839:299 309.17947:224 311.16437:224 315.04443:448 325.18680:224 325.21853:298 343.22614:224 359.99333:224 445.36178:298 645.53187:447 664.45319:299 724.48497:597 724.98438:224 725.49835:224 942.78471:299 943.77745:373 955.81933:224 970.78560:298 971.76927:299 971.79190:298 971.84014:299 973.77130:522 974.81715:224 975.72614:224 1031.74173:224 1031.90046:224 1033.79727:224 1034.79702:299 1034.82910:224 1034.91024:224 1035.77081:299 1035.81615:224	34	60	29	363	201	0	0	0	55	0	323	754	124	0	130	594	1146	859	402	41.0833	140.859	94.5	251.875	750.188	16.572	175.534	154.524	339.897	323.532
35338	13.769	1033.79	ADGGA 52:2|ADGGA 16:0_18:1_18:1	[M-H]-	null	0.26	TRUE	13.958	1033.79	C61H110O12	ADGGA	BRJFYODBCJSPOL-UHFFFAOYSA-N	O=C(OCC(OC(=O)CCCCCCCCCCCCCCC)COC1OC(C(=O)O)C(O)C(O)C1OC(=O)CCCCCCCC=CCCCCCCCC)CCCCCCCC=CCCCCCCCC	410	FALSE	TRUE	TRUE	o; Normalized unit: pmol_per_mg_tissue; Annotation method: Msp20250421160336_ZTscan_converted_dev_1	FALSE	FALSE	35338	0	0	0.98	0.21	0.224	0.922	3	2	2.265	33.21	Liv02_Ztscan_W6.8Da_NEG	1033.78845:1536 1034.79312:1504 1035.79779:0 1036.80246:0 1037.80712:0 1038.81179:0	102.93413:896 109.03209:298 110.90846:224 112.98743:224 113.02467:299 114.94302:1493 115.07783:299 115.91909:299 116.92953:85678 117.92977:5075 118.92956:1344 121.03145:672 121.06354:298 123.01252:523 125.02506:299 125.06179:224 126.90645:597 127.00428:373 127.04394:523 128.03655:299 129.05501:224 131.94453:597 132.92174:448 132.94525:224 135.04406:224 135.08240:224 137.07303:447 139.00928:522 141.01762:2762 143.10866:1045 143.96237:374 145.08793:224 149.01914:1045 151.03999:224 153.05967:299 156.98307:1045 157.11737:597 158.12929:298 160.97759:1492 163.03895:224 163.07031:298 165.05816:373 166.05223:224 167.07194:299 171.10967:895 171.13458:299 174.93358:224 186.11700:374 189.09128:373 195.10300:224 199.17146:373 207.10162:298 217.00720:224 223.02451:299 227.19889:224 234.97139:298 240.97988:298 246.01088:298 253.22086:746 255.23397:4030 256.23644:746 271.22878:299 277.15040:224 277.21998:447 279.23461:5076 280.24135:449 281.25028:4030 282.25442:896 293.20217:299 294.19626:224 295.23340:300 297.24741:224 303.23662:597 304.23912:374 305.25280:224 309.21167:448 309.28485:374 310.28451:448 311.17111:298 311.19854:597 311.22198:523 313.18678:224 315.04472:300 325.22280:374 327.23307:449 329.24620:224 337.18044:748 337.23752:299 339.20499:524 341.21398:374 343.23003:746 345.24039:299 353.21404:298 361.24345:299 379.24280:224 381.23256:1269 381.36832:1419 382.24281:372 382.34172:224 382.38187:597 383.32658:1941 383.35740:373 384.28788:300 384.32779:373 384.34855:299 385.00140:224 385.19995:224 385.25680:298 388.08038:224 389.22225:224 415.22575:299 587.44377:224 619.43479:224 645.53915:299 648.63831:747 649.63871:373 662.61528:224 669.50852:224 671.48389:298 697.48273:224 709.46726:895 709.96662:896 710.47260:2538 710.97536:1194 711.48106:747 751.45415:224 760.62620:448 791.54051:224 818.58539:224 831.64820:299 833.65890:298 894.61968:224 939.62980:447 941.78875:895 942.78794:598 958.77765:224 960.73104:224 969.81982:224 970.71278:224 970.76075:224 970.82015:224 971.76248:299 971.81184:224 973.72904:299 975.77453:298 989.72357:224 1000.56860:224 1027.79560:299 1028.76613:298 1029.77637:747 1029.81595:298 1030.78996:17614 1031.79257:9478 1032.80111:11194 1033.74110:448 1033.80328:3060 1034.74252:373 1034.77599:449 1034.80909:1791 1035.71321:448 1036.80943:299 1037.76805:2910 1038.75959:300	71	45	28	759	1230	963	0	481	627	582	2604	1074	998	45	721	1833	3644	4180	1314	48.125	737.953	1073.69	709.484	2742.72	21.2092	528.547	1022.07	468.224	1383.98
35341	13.991	1033.81	ADGGA 52:2|ADGGA 17:0_17:1_18:1	[M-H]-	null	0.68	TRUE	13.932	1033.79	C61H110O12	ADGGA	PLVUIRZZPUBWCE-UHFFFAOYSA-N	O=C(OCC(OC(=O)CCCCCCCCCCCCCCCC)COC1OC(C(=O)O)C(O)C(O)C1OC(=O)CCCCCCCC=CCCCCCCCC)CCCCCCCC=CCCCCCCC	410	FALSE	TRUE	TRUE	o; Normalized unit: pmol_per_mg_tissue; Annotation method: Msp20250421160336_ZTscan_converted_dev_1	FALSE	FALSE	35341	0	0	0.88	0.317	0.429	0.965	4	2	2.3	33.65	Liv10_Ztscan_W6.8Da_NEG	1033.80286:1538 1034.80752:904 1035.81219:0 1036.81686:168 1037.82153:0 1038.82620:0	101.93362:4254 102.93583:1045 110.97331:372 112.98740:224 115.99354:224 116.92829:14479 117.93355:1344 118.92637:299 121.03043:298 126.90289:298 130.92153:224 131.94362:298 132.93166:374 139.00816:746 141.02356:1343 142.02253:224 143.10760:224 156.98016:1791 157.12444:374 159.97638:11643 160.97876:2090 165.01956:448 171.10209:374 172.10369:224 177.09476:224 190.24591:299 199.16995:597 200.16763:224 209.00334:224 217.00693:224 221.08475:224 241.21577:224 256.23701:746 267.23040:224 269.20864:224 269.24924:598 271.22753:224 279.23208:1642 281.24880:2537 282.25243:374 283.26609:895 284.26711:224 293.17177:224 297.14960:224 301.21968:299 303.23482:597 304.23861:224 305.24781:224 307.26544:299 311.16941:747 313.17003:373 316.04987:224 323.19740:298 325.21919:299 339.19962:224 341.21012:224 343.22924:523 381.32094:224 415.22393:224 449.31708:224 626.35747:224 627.51401:224 645.53460:374 648.51410:224 669.86552:299 724.48119:299 736.48585:448 737.48520:224 759.59392:224 831.67019:224 832.66848:299 838.49880:298 850.71438:224 879.56094:224 940.62300:224 941.78410:448 942.78612:299 953.60151:224 955.79375:300 969.78073:298 969.81726:224 970.79474:299 970.81758:224 972.74431:224 974.80799:224 975.78365:224 1028.81982:224 1029.88823:374 1030.89727:747 1031.78271:224 1032.79741:8657 1033.80065:6269 1034.80078:2239 1034.85009:224 1035.76329:224 1035.82401:448 1035.93800:298 1036.81925:448 1037.78976:224	126	80	56	1002	1062	852	1088	2765	1760	2791	2660	1639	1041	265	1050	2493	0	0	1931	87.3958	1000.89	2494.28	998.578	1105.92	35.8387	105.267	492.743	563.545	1297.44
35194	13.621	1029.75	ADGGA 52:4|ADGGA 16:0_16:0_20:4	[M-H]-	null	0.16	TRUE	13.648	1029.76	C61H106O12	ADGGA	GLFBRAOPOHRDOE-UHFFFAOYSA-N	O=C(OCC(OC(=O)CCCCCCCCCCCCCCC)COC1OC(C(=O)O)C(O)C(O)C1OC(=O)CCCCCCC=CCC=CCC=CCC=CCC)CCCCCCCCCCCCCCC	410	FALSE	TRUE	TRUE	o; Normalized unit: pmol_per_mg_tissue; Annotation method: Msp20250421160336_ZTscan_converted_dev_1	FALSE	FALSE	35194	0	0	0.93	0.227	0.36	0.962	3	2	2.287	140.24	Liv08_Ztscan_W6.8Da_NEG	1029.75317:10286 1030.75784:0 1031.76251:5760 1032.76718:0 1033.77184:2069 1034.77651:1607	100.93447:122994 101.93427:14106 102.93363:2612 103.94963:373 105.02076:299 109.03137:224 110.96699:448 111.04550:448 111.51619:224 112.99485:2164 113.02283:299 114.93485:4179 115.04962:1269 115.07659:672 115.99831:224 116.07254:224 116.92961:193298 117.92962:13135 118.93604:3135 119.94330:374 121.03101:1866 122.03596:300 123.01376:673 123.04722:447 125.02528:896 125.08638:224 126.02787:224 126.90350:372 127.00233:522 127.04205:299 128.04305:822 129.92582:1045 130.08852:299 132.94525:373 133.06838:448 135.04690:448 137.06247:299 137.47032:224 138.02314:447 139.00814:14255 140.01079:448 141.01746:34480 142.02101:1940 143.10042:8955 143.99184:224 144.03803:298 144.11227:373 145.05826:674 147.93841:224 149.02493:970 150.00959:298 150.06123:224 151.04572:672 151.08169:747 151.98551:374 153.06333:746 153.09313:224 155.00451:299 155.03707:298 155.10920:224 156.98444:5597 157.12609:299 158.06553:299 158.12873:449 158.97708:208224 159.97741:26420 160.97739:6344 161.98489:299 163.11460:299 165.02046:821 165.05458:448 167.04005:521 167.07347:299 169.05211:373 171.11074:448 174.02073:299 176.08361:224 179.06690:299 181.01130:224 181.05076:299 183.06887:224 183.14724:299 185.15801:224 188.01787:224 189.06277:374 191.10473:224 191.14568:224 192.08853:224 193.05000:224 193.09278:224 195.07022:299 196.00649:299 199.17726:447 203.14449:298 206.05889:224 207.06683:299 209.09104:447 211.13706:298 219.10106:224 221.11991:224 223.02129:448 224.07117:224 230.65105:224 231.13902:224 239.15832:298 240.11169:224 243.94987:224 249.15047:448 253.16201:224 253.21567:448 255.23501:9553 256.23701:1344 259.17239:224 262.92279:224 269.21566:224 271.21968:299 275.16807:298 277.21534:448 279.23423:2986 281.24996:10001 284.25891:1120 285.22639:373 286.19179:224 287.20355:373 291.19400:299 295.23277:299 299.20533:373 303.24342:3285 304.24827:523 309.21304:1045 309.28778:299 310.28710:224 311.17721:672 311.22284:224 311.30045:224 313.18979:598 313.22051:224 314.20875:224 315.04416:448 315.20353:597 316.20944:224 317.22066:224 323.19136:299 323.21443:224 325.20725:747 326.22679:299 327.23570:7464 328.23715:1268 329.17862:373 329.21588:598 329.25346:746 331.18779:746 331.26113:298 333.21404:374 335.23534:298 337.24176:597 339.20217:448 341.21423:448 343.23110:299 343.99832:299 344.23536:224 344.99755:224 347.19000:597 347.21917:522 349.21111:597 349.24030:299 351.25047:372 353.21404:224 355.18244:299 361.23645:373 363.25595:598 373.20388:598 374.20807:299 375.20011:448 375.22117:746 376.22191:373 376.97315:224 377.22059:299 377.24025:224 377.27372:299 419.26234:224 425.37047:224 427.21199:299 445.43181:224 555.76063:224 645.53750:448 649.19730:299 660.70231:298 661.72289:224 665.19583:373 667.30213:224 669.36814:224 671.56654:298 689.15641:224 702.45141:299 707.26028:373 719.54920:522 744.57023:373 766.54236:224 767.55178:224 772.60161:224 787.62409:224 788.59560:224 791.59621:224 825.63615:224 832.66848:447 879.55451:298 881.54957:224 925.71815:224 933.74605:224 934.72984:299 939.63408:298 941.78209:598 942.79258:224 951.72982:448 951.76104:224 952.70312:224 953.76854:298 963.75532:372 964.73651:299 965.73939:1120 966.70683:299 967.71900:522 967.74651:298 968.72144:224 968.75376:598 969.66365:224 969.74948:748 970.67395:298 970.78360:299 971.67014:224 972.76517:224 1023.74545:224 1024.57512:224 1024.77190:522 1025.74417:448 1026.75694:448 1026.79219:971 1027.71170:224 1027.74918:820 1027.78414:597 1028.77423:54034 1029.77789:37764 1030.78708:50899 1031.79061:15524 1032.78966:8134 1033.77410:820	65	48	106	0	0	1842	1427	3577	2606	7686	6163	1316	3305	0	0	0	9870	9801	0	73.0833	817.25	5008	1155.19	4917.75	29.3392	958.767	2332.41	1561.61	5678.6
35196	13.781	1029.76	ADGGA 52:4|ADGGA 16:0_16:0_20:4	[M-H]-	null	0.05	TRUE	13.648	1029.76	C61H106O12	ADGGA	GLFBRAOPOHRDOE-UHFFFAOYSA-N	O=C(OCC(OC(=O)CCCCCCCCCCCCCCC)COC1OC(C(=O)O)C(O)C(O)C1OC(=O)CCCCCCC=CCC=CCC=CCC=CCC)CCCCCCCCCCCCCCC	410	FALSE	TRUE	TRUE	o; Normalized unit: pmol_per_mg_tissue; Annotation method: Msp20250421160336_ZTscan_converted_dev_1	FALSE	FALSE	35196	0	0	1	0.168	0.126	0.615	3	2	2.111	128.28	Liv14_Ztscan_W6.8Da_NEG	1029.76013:8155 1030.76480:5542 1031.76947:6669 1032.77414:0 1033.77880:5204 1034.78347:2500	102.93146:2686 103.03967:1194 104.02529:448 107.04801:299 109.02873:299 110.97447:299 111.00761:299 111.04322:299 112.99410:748 113.02457:224 114.93377:1045 115.03935:598 115.07339:299 115.92050:1343 116.92822:73140 117.92880:7762 121.02962:1045 121.10061:224 122.03510:299 123.04607:374 123.08215:224 125.02766:1120 125.05987:299 126.02864:372 126.05489:224 126.90476:448 127.00805:522 127.04614:1194 128.03468:448 128.94869:224 129.92339:448 131.94458:448 132.93087:1643 133.06694:299 133.10077:224 135.04605:299 135.08539:224 137.03371:373 137.05940:299 138.02341:449 138.06402:224 139.00688:17315 140.01152:599 141.01635:91350 142.02041:2239 142.98265:1419 143.10732:6269 144.03090:224 145.05817:1419 145.08960:224 147.94232:373 149.02181:1046 149.06137:448 151.07002:448 153.05375:373 153.08496:373 156.98131:4478 157.06422:448 157.12444:300 157.99229:447 158.06325:373 158.12532:299 159.97582:19554 160.97456:2985 161.09450:224 163.07773:448 163.11211:373 165.01728:598 165.04984:597 165.08765:523 165.98218:224 167.03374:299 167.07022:448 169.05291:224 169.08799:299 171.10314:1120 172.09609:299 173.06543:298 177.09476:298 179.06358:373 181.05156:299 181.08609:523 183.09646:373 185.08201:298 185.12041:448 187.11081:448 189.09117:1791 190.09533:299 191.14142:299 193.12273:300 195.06607:673 197.11485:298 199.16961:821 201.11476:224 203.08741:299 203.10765:2164 204.11411:523 205.08807:448 205.15663:224 207.10044:448 211.43553:224 215.14031:224 217.00235:224 223.01962:298 225.11361:298 227.20301:299 235.16992:224 241.21680:299 241.98501:224 255.23192:24032 257.23637:447 269.15751:224 271.22851:372 277.21626:298 280.23648:821 281.24647:18061 282.25123:3882 283.26222:6344 284.26870:746 285.19374:374 285.22916:299 287.18777:299 293.20203:747 295.21234:300 295.23760:448 297.24693:298 299.20147:448 301.21847:300 303.23180:5448 304.23496:374 305.17288:224 305.23402:597 306.25932:299 307.20047:447 307.26181:450 309.27875:597 310.28089:224 311.16972:224 311.19774:299 311.29492:299 313.17521:448 313.20766:373 313.23036:224 314.19002:372 315.04108:597 315.19312:522 316.19196:298 317.21000:373 318.20941:298 319.22643:299 327.22924:1120 329.24244:298 331.25671:897 332.19442:224 332.26763:300 333.19673:299 335.22417:597 336.23020:224 339.19324:449 341.21035:597 342.21495:298 344.23588:299 345.17944:224 345.27752:224 347.18856:224 347.21479:449 347.23937:224 348.19092:298 349.19647:299 349.23008:448 350.23785:224 351.22530:299 353.21052:374 355.18352:300 356.18630:447 357.20129:523 361.23362:448 363.19296:224 363.22929:224 364.25845:224 365.26384:224 373.19654:299 373.27283:298 375.21446:299 375.24343:224 376.96906:299 379.21862:597 381.23254:300 381.37069:523 383.32816:299 397.16361:224 405.30106:448 406.29800:224 424.18493:224 583.45627:224 587.42111:224 618.24053:224 631.48001:224 645.52644:448 646.52654:299 648.62613:299 649.62550:224 653.48260:298 658.51144:224 665.51858:224 672.13125:224 673.68985:299 695.54802:224 708.50896:224 730.53493:224 732.56952:224 760.63695:298 771.54136:298 774.63894:372 775.02467:224 811.62548:224 831.65201:299 832.65025:448 865.68900:372 866.69238:298 867.70067:224 891.61556:224 935.65563:224 941.71915:298 941.78583:1046 943.75568:299 944.72405:746 945.74596:896 945.77374:224 946.74999:672 949.73613:298 953.76064:299 954.74748:298 956.72849:224 964.74142:224 964.77330:224 966.72992:597 966.76697:299 967.74496:896 968.68054:298 968.73932:821 969.68941:224 969.73964:597 969.77180:895 970.74791:447 970.78384:449 989.70249:224 1022.75675:224 1024.78604:598 1025.73836:522 1025.76602:373 1025.78839:224 1025.81124:299 1026.76326:672 1026.79445:299 1027.57590:224 1027.75431:299 1027.79055:971 1028.74339:598 1028.77455:523 1028.80336:448 1029.74188:373 1029.76736:523 1029.82282:598 1030.77902:17911 1031.77913:9701 1031.81686:224 1032.79362:29330 1033.79721:16941	63	37	48	0	2476	614	0	0	2229	1279	1847	596	700	74	153	1179	6929	6884	806	49.3958	772.578	1338.66	380.734	3949.53	12.882	1172.12	974.018	313.131	3417.67
35141	13.496	1027.75	ADGGA 52:5|ADGGA 16:1_18:2_18:2	[M-H]-	null	0.47	TRUE	13.683	1027.75	C61H104O12	ADGGA	WWJRAZZNHFHCEE-UHFFFAOYSA-N	O=C(OCC(OC(=O)CCCCCCCC=CCCCCCC)COC1OC(C(=O)O)C(O)C(O)C1OC(=O)CCCCCCCC=CCC=CCCCCC)CCCCCCCC=CCC=CCCCCC	410	FALSE	TRUE	TRUE	o; Normalized unit: pmol_per_mg_tissue; Annotation method: Msp20250421160336_ZTscan_converted_dev_1	FALSE	FALSE	35141	0	0	0.92	0.201	0.211	0.909	3	2	2.223	96.99	Liv9_Ztscan_W6.8Da_NEG	1027.75391:5707 1028.75857:4534 1029.76324:3518 1030.76791:0 1031.77258:0 1032.77725:2759	100.93376:7613 102.93065:298 103.00728:224 103.04016:746 104.01744:373 107.04970:373 111.04880:299 112.98896:298 113.03016:747 114.94099:746 115.04348:673 115.07610:821 117.92935:2387 123.01383:299 123.04502:597 123.08156:299 124.05119:224 125.02664:299 125.06082:523 125.09371:224 126.90344:448 127.04015:1343 128.04268:523 129.05762:299 129.09468:298 129.92513:448 130.94374:896 132.04918:224 132.92320:448 135.04059:522 137.02664:299 137.05935:299 138.06919:224 139.01416:2164 141.02393:1792 144.11215:298 144.92362:224 145.06002:373 145.08607:224 149.06036:1940 150.02584:374 151.02907:224 151.07593:298 151.98386:224 152.08240:224 153.05723:224 153.09160:299 155.03969:224 156.10386:298 157.05615:1418 158.93981:298 158.96928:7613 159.97717:672 160.98017:447 163.07719:299 163.11558:298 165.05889:896 165.12749:224 165.98155:298 167.06280:523 168.09907:224 169.05100:299 171.06839:224 171.10266:374 174.93170:598 177.09446:298 181.05084:374 183.06471:224 185.09398:224 189.24859:224 191.07250:224 199.12546:224 200.17040:299 201.07734:224 205.07526:299 205.12408:298 209.08039:300 209.11916:449 209.15176:298 213.15586:224 217.00117:448 227.19447:746 231.14049:224 235.13856:224 241.21577:374 243.13830:224 247.13994:224 253.21740:2239 254.18458:224 254.22062:672 255.23372:107918 256.23667:21121 257.23928:1194 267.23640:224 269.21525:373 269.25358:449 270.25563:298 271.22523:672 273.18997:448 279.23358:9404 282.25141:2090 283.26336:6120 284.25860:1045 285.22386:299 293.20497:672 295.22880:374 297.18980:448 299.20129:299 300.20456:447 304.24135:448 305.25169:597 309.21847:448 309.27952:299 310.21426:224 311.17425:449 311.22174:299 313.24114:224 314.24331:224 315.04182:448 315.19670:299 319.23298:224 323.20152:746 324.20652:224 326.21782:299 327.20750:298 327.23182:2687 328.22933:447 329.18056:374 329.24334:1044 330.25428:224 331.19295:372 333.20978:373 339.19326:897 340.20109:224 341.21308:597 342.22490:299 343.22532:449 343.99945:299 345.27480:224 349.19861:524 353.17481:298 353.20995:224 357.20726:224 361.24022:224 365.26314:299 371.18781:300 373.20909:299 374.20311:224 375.28604:298 377.30519:598 380.21933:224 381.30376:224 382.15608:224 383.31648:298 387.29143:299 389.30077:448 391.28253:299 396.39318:299 405.30323:1791 406.30362:299 407.31725:746 409.27539:298 415.22453:224 419.25850:224 420.31905:224 433.33927:224 440.74004:224 451.28363:299 511.78926:224 513.35290:224 542.53957:224 571.44249:224 575.47013:224 576.44493:224 613.62150:224 634.61499:598 656.26881:298 659.63194:373 665.07228:224 665.41550:224 665.81273:224 668.45635:448 668.66583:299 671.86821:224 679.53420:448 680.50163:224 680.53606:224 681.47740:224 683.44254:224 685.56024:224 690.52198:224 693.51337:747 694.50898:299 695.51563:299 696.39036:224 697.54495:298 701.51341:448 708.96186:448 709.50070:596 710.47026:820 710.96949:374 711.47391:747 713.50983:224 723.48840:597 723.97657:373 736.48801:448 740.53068:224 742.55915:298 743.51246:224 745.49797:373 763.50493:224 774.02824:298 813.68328:2090 813.71348:298 814.69316:1493 819.24946:224 824.69895:224 831.65539:224 852.68504:224 880.54840:224 903.69933:224 932.74467:896 934.75494:298 941.80108:374 942.78592:448 943.78400:448 945.75458:448 947.74355:224 948.71060:372 948.79190:224 949.70977:298 953.59924:224 956.76802:2089 957.76969:298 958.72292:224 961.75081:748 962.74605:597 963.71313:597 963.76167:1716 964.69587:224 964.76101:522 965.72394:1045 965.75998:448 966.75122:898 967.72808:299 967.75572:299 968.73303:373 969.75333:374 969.79228:299 970.65768:224 971.76190:299 977.74714:224 1020.76225:597 1021.72626:224 1021.76311:2016 1022.77131:2239 1022.79896:598 1023.76577:4180 1023.79857:896 1024.68503:522 1024.72291:1045 1024.77122:2090 1025.67099:298 1025.73591:746 1025.77505:2837 1025.81470:523 1026.19232:224 1026.72789:746 1026.76477:7614 1027.75338:4478 1028.76480:14180 1029.73668:448 1029.77375:9778	40	36	34	0	5725	4629	0	4936	3219	0	5817	4794	3576	0	2550	2709	11291	12715	1833	36.6667	2588.42	3493.02	2730.02	7137.12	3.10326	3022.15	2566.47	2037.98	5659.97
35029	13.357	1023.72	ADGGA 52:7|ADGGA 16:1_16:1_20:5	[M-H]-	null	0.26	TRUE	13.453	1023.71	C61H100O12	ADGGA	DTBQPPUGCAXNMN-UHFFFAOYSA-N	O=C(OCC(OC(=O)CCCCCCCC=CCCCCCC)COC1OC(C(=O)O)C(O)C(O)C1OC(=O)CCCC=CCC=CCC=CCC=CCC=CCC)CCCCCCCC=CCCCCCC	410	FALSE	TRUE	TRUE	o; Normalized unit: pmol_per_mg_tissue; Annotation method: Msp20250421160336_ZTscan_converted_dev_1	FALSE	FALSE	35029	0	0	1	0.104	0.139	0.969	3	2	2.253	73.33	Liv03_Ztscan_W6.8Da_NEG	1023.71326:6012 1024.71792:2426 1025.72259:0 1026.72726:0 1027.73193:0 1028.73660:0	101.93906:1120 102.93261:374 103.04029:821 104.01918:448 109.03185:299 109.06462:224 112.99242:1793 114.93489:373 115.07805:298 115.92188:299 116.03621:224 117.92967:373 119.94562:224 121.04015:971 123.01122:299 125.03410:1494 127.00256:26644 128.00296:971 128.03589:224 128.95175:298 129.01605:449 129.97662:373 132.04814:224 132.93175:672 135.04576:299 136.05216:298 137.05929:299 137.10006:298 139.00896:598 140.00145:224 142.02218:672 142.94694:300 143.10867:597 143.13795:224 145.02789:299 149.02576:448 149.06237:450 151.04720:597 155.11285:224 156.98909:747 157.08597:224 157.12640:224 158.97688:12986 159.98018:2388 160.89628:597 160.98197:672 163.07734:298 163.11314:300 166.99077:298 167.03484:299 167.07226:224 174.93591:1791 176.89720:299 176.92231:300 177.05688:298 177.09493:224 178.90811:897 179.07392:298 189.05721:224 189.09400:224 190.09698:224 191.07676:224 193.04236:298 199.17328:224 203.02120:299 203.14554:224 203.99118:448 204.03475:298 205.02038:299 205.50147:224 205.90000:448 206.05152:299 206.08520:224 206.89433:299 206.98996:374 207.01141:224 207.04542:373 207.90375:299 207.99150:224 209.00603:15076 209.87843:224 210.01003:523 210.90718:2016 210.96270:224 211.04364:224 211.09457:895 211.90222:299 212.06045:298 214.93200:298 215.07069:298 221.08667:299 231.14125:224 235.13551:224 239.13508:298 242.00296:372 253.22167:300 255.23428:5075 256.23701:746 269.21686:224 269.25219:224 275.20140:299 278.21699:224 280.23725:672 281.25724:8060 282.25646:1642 283.26689:597 285.99397:672 295.21654:747 297.22643:224 301.21814:449 303.23696:448 309.20044:597 309.23286:523 311.20934:374 311.23416:373 312.20922:224 313.18029:298 315.04737:448 323.20238:672 325.21528:448 327.23487:1118 328.24136:298 329.25188:448 337.18061:298 340.20491:224 342.20742:374 343.22539:298 347.00107:300 349.00330:299 353.17710:299 355.19905:1343 356.19733:299 357.20887:372 368.36001:299 369.30419:597 371.03148:299 371.29775:224 373.21302:748 374.20807:224 379.22567:224 381.37417:970 397.22926:374 398.33270:298 399.27854:224 405.30510:448 423.21539:224 459.32887:298 520.08211:224 529.33749:224 582.38665:224 587.23055:224 620.59134:2761 621.37420:224 621.60907:970 622.60297:224 647.50219:224 647.62667:523 660.36172:374 681.51158:224 692.63298:224 697.51177:298 729.60564:224 733.55592:224 742.61334:1046 754.61796:1642 755.61402:523 772.57206:299 799.67471:9180 801.68443:746 810.59392:299 811.59921:372 814.58789:224 818.56222:1418 819.57529:598 823.61600:449 827.56385:224 827.59155:224 832.58191:2090 833.58810:748 840.62051:448 841.58006:298 844.58172:298 851.64918:224 859.69193:1046 860.69970:748 866.61906:596 867.64675:298 873.66525:298 873.71202:1194 874.71272:747 876.68664:373 881.67257:224 897.61775:224 903.69065:224 905.58932:224 915.58662:299 917.70937:224 933.68064:373 935.65808:224 939.70151:224 940.74240:299 941.71139:597 941.77875:299 942.72641:299 942.75730:300 942.78607:298 943.77708:672 943.80771:298 944.74495:298 944.77875:447 945.75931:298 946.64620:299 956.71287:597 957.71938:747 958.71636:224 958.74860:299 959.73982:522 960.73509:597 961.74394:224 961.76630:448 962.75351:224 963.67030:224 963.72253:747 964.73258:448 965.70568:448 967.71581:224 973.69151:298 973.72812:298 1015.81492:299 1017.71914:299 1018.71178:448 1018.76514:448 1018.80539:448 1019.73232:298 1019.75849:1044 1019.78967:374 1020.69129:224 1020.76374:748 1020.81333:299 1021.73617:299 1021.75761:597 1021.78899:224 1022.79058:523 1023.72735:1343 1023.81395:224 1024.74457:522 1025.77881:373 1026.78877:746 1027.76814:1567	84	22	21	4778	4862	4107	3153	3380	2561	2821	3629	0	1654	249	1189	0	0	762	0	42.0833	4225.12	3098.11	773.062	190.438	35.8698	790.216	492.009	779.203	380.875
35028	12.96	1023.71	ADGGA 52:7|ADGGA 16:1_18:3_18:3	[M-H]-	null	0.05	TRUE	13.448	1023.71	C61H100O12	ADGGA	WLUZVVXLUHUFDL-UHFFFAOYSA-N	O=C(OCC(OC(=O)CCCCCCCC=CCCCCCC)COC1OC(C(=O)O)C(O)C(O)C1OC(=O)CCCCCCCC=CCC=CCC=CCC)CCCCCCCC=CCC=CCC=CCC	410	FALSE	TRUE	TRUE	o; Normalized unit: pmol_per_mg_tissue; Annotation method: Msp20250421160336_ZTscan_converted_dev_1	FALSE	FALSE	35028	0	0	0.99	0.073	0.08	0.947	3	2	2.22	11.08	Liv13_Ztscan_W6.8Da_NEG	1023.71155:618 1024.71622:0 1025.72088:0 1026.72555:858 1027.73022:0 1028.73489:738	100.93318:8806 101.93232:1194 102.93109:299 103.03928:224 104.01728:224 111.04839:448 112.98593:1194 114.93418:374 115.92090:299 117.92790:672 118.92844:448 121.02881:298 127.99900:448 129.97564:448 130.94346:3135 131.94418:299 132.92471:1045 135.03155:299 137.06021:298 139.00695:746 141.01626:9851 142.02209:224 143.99199:1045 149.06157:746 155.00037:895 155.03513:224 155.99424:224 156.98518:970 158.97450:18807 159.97522:2090 160.97551:598 165.05236:372 168.00213:224 171.10819:299 174.87090:373 179.05151:298 181.00915:298 189.09330:224 193.10072:224 209.00430:1940 210.00831:298 210.03312:524 210.89899:224 211.00824:224 211.97959:224 212.02080:299 212.94619:597 213.03485:298 213.94399:224 214.92558:672 215.06148:447 215.09176:299 215.16720:224 216.02692:224 216.91406:298 217.00171:5075 219.05520:224 221.00136:448 235.12957:298 237.05298:224 238.99569:299 239.06047:747 239.12616:299 240.07217:447 240.98581:3135 241.97507:597 242.98513:298 243.94839:299 244.95829:224 253.21653:300 255.23168:6120 256.23470:597 277.21589:224 279.23264:1643 281.24892:2314 282.25230:449 284.27700:298 291.16163:224 309.19107:299 312.22683:224 315.03811:448 323.19344:224 325.21324:298 327.22720:896 329.19588:224 337.23521:224 343.99083:448 345.17399:374 347.18746:224 349.25885:224 353.17426:224 367.20683:299 371.19032:372 374.97080:298 377.23442:224 379.21639:224 381.23362:298 381.37363:523 383.31325:299 405.30205:448 524.24593:299 564.33149:224 595.16388:224 621.44403:298 661.70623:224 728.59420:224 740.60849:224 741.59948:373 773.02401:374 774.01057:224 782.64688:1492 783.58695:224 783.65160:748 784.65679:300 804.54759:224 804.63321:449 805.61895:224 808.66256:820 809.66186:374 810.67287:373 818.56934:747 819.55189:224 822.58427:224 832.56693:300 832.62617:224 838.56462:224 844.65202:298 855.60562:224 876.63445:224 878.50232:298 883.60345:224 900.57120:298 906.63048:2240 907.58591:224 920.61887:224 934.64222:224 941.70714:447 950.62883:224 950.68195:299 950.71021:372 951.64861:224 951.68480:372 960.72033:224 962.61517:300 963.63877:299 964.65944:299 965.69632:299 970.62570:224 1018.75883:299 1019.74306:373 1020.68974:224 1021.73236:448 1022.70517:299 1023.64794:224 1023.73622:299 1023.75742:298 1024.73306:11195 1025.73771:8956 1026.73717:3433 1027.70989:1044 1027.74225:597 1027.76935:300 1028.65991:523	25	8	14	1759	709	618	859	1602	632	862	1087	0	690	71	240	452	969	1302	0	16.0625	986.328	1045.62	249.984	680.641	8.53234	524.78	414.475	309.969	572.859
34954	12.96	1021.7	ADGGA 52:8|ADGGA 12:0_18:2_22:6	[M-H]-	null	0.05	TRUE	13.309	1021.7	C61H98O12	ADGGA	ICQPZAHHUHPCTH-UHFFFAOYSA-N	O=C(OCC(OC(=O)CCCCCCCCCCC)COC1OC(C(=O)O)C(O)C(O)C1OC(=O)CCC=CCC=CCC=CCC=CCC=CCC=CCC)CCCCCCCC=CCC=CCCCCC	410	FALSE	TRUE	TRUE	o; Normalized unit: pmol_per_mg_tissue; Annotation method: Msp20250421160336_ZTscan_converted_dev_1	FALSE	FALSE	34954	0	0	0.99	0.112	0.073	0.394	3	2	1.992	17.31	Liv05_Ztscan_W6.8Da_NEG	1021.70068:1712 1022.70535:0 1023.71002:2126 1024.71469:0 1025.71935:0 1026.72402:0	100.93471:11941 101.93187:1717 111.04834:447 112.99161:1643 114.93485:522 116.92927:23509 118.92934:598 121.03193:448 125.02680:298 127.00705:1642 127.03890:448 128.95009:224 132.92735:523 133.06785:299 133.92344:224 137.06275:299 139.00854:522 141.01808:5224 142.02075:299 143.10805:299 146.93918:448 146.97487:372 149.02403:449 149.06003:1045 151.07048:299 153.06035:746 153.09142:224 155.07268:374 156.98463:970 157.01021:299 157.06484:299 157.97428:298 158.97724:19778 159.97849:1791 160.97968:523 163.07868:372 165.02401:224 167.03625:224 167.07205:449 169.05077:224 171.08053:448 173.09887:299 177.05655:298 179.10823:224 181.08455:373 183.06821:298 189.09989:299 193.08871:224 195.07146:448 197.08486:299 197.11539:598 199.10017:298 199.17536:299 209.00777:1194 209.08203:224 209.12126:299 210.04044:298 211.09971:299 215.06746:224 215.11874:300 216.92621:298 217.00612:820 223.02234:449 229.12365:372 233.08708:224 235.10234:299 238.98585:598 239.01530:299 239.10333:224 239.12543:372 240.97914:1418 242.00131:224 257.11681:224 257.23974:299 269.15872:298 269.24814:299 277.21937:299 279.23441:3134 280.23803:746 282.25485:896 283.26551:748 284.26509:224 285.18800:299 285.99213:224 301.22345:298 303.23563:449 309.19030:298 309.23285:298 315.04544:299 317.21609:224 321.17611:299 322.17198:224 327.23483:821 328.23903:374 329.18023:299 331.19442:374 337.18734:224 337.23608:373 339.20406:448 343.99565:523 345.16879:299 347.18926:821 349.20866:449 353.18158:523 355.19690:597 357.21025:299 363.18292:299 365.20007:522 367.21976:448 369.17536:372 369.22619:298 371.18925:448 381.37894:299 383.32008:372 391.22092:298 395.39690:224 564.26483:224 584.33633:224 606.27860:447 618.57836:448 638.37797:224 770.59557:224 772.62199:224 782.65397:2090 783.65062:896 799.61498:224 804.62865:224 805.65101:299 808.66235:448 808.68505:299 809.66658:300 823.64020:224 831.66807:224 833.64726:298 838.58320:448 850.64385:373 852.65040:374 854.59157:298 868.63614:224 882.64269:224 886.63237:300 887.64354:374 939.67229:224 941.76136:224 942.76962:224 947.69682:299 950.65393:224 957.73011:447 958.72151:299 959.68823:224 959.73895:299 960.75149:298 961.70847:224 962.63098:374 962.66821:224 963.63070:298 965.70749:747 966.72164:299 1016.76481:224 1017.73479:224 1019.79319:372 1020.69481:298 1021.73587:372 1022.67195:298 1023.72647:298 1023.74686:224 1023.76797:448	20	8	22	678	0	0	78	651	362	351	621	80	0	0	122	168	0	0	90	16.4167	188.938	496.219	50.25	64.6875	7.25897	328.248	161.984	60.5041	81.2392
36035	14.09	1059.82	ADGGA 54:3|ADGGA 18:0_18:1_18:2	[M-H]-	null	0.37	TRUE	14.12	1059.81	C63H112O12	ADGGA	KWXTXVLYQATQHF-UHFFFAOYSA-N	O=C(OCC(OC(=O)CCCCCCCCCCCCCCCCC)COC1OC(C(=O)O)C(O)C(O)C1OC(=O)CCCCCCCC=CCC=CCCCCC)CCCCCCCC=CCCCCCCCC	410	FALSE	TRUE	TRUE	o; Normalized unit: pmol_per_mg_tissue; Annotation method: Msp20250421160336_ZTscan_converted_dev_1	FALSE	FALSE	36035	0	0	0.97	0.19	0.223	0.893	4	2	2.243	23.67	Liv15_Ztscan_W6.8Da_NEG	1059.81311:559 1060.81778:595 1061.82245:431 1062.82711:0 1063.83178:0 1064.83645:59	102.93195:1343 103.03567:448 104.01728:224 111.04979:224 112.72414:299 112.98662:224 114.93313:522 115.07517:298 115.92113:373 116.92811:28808 117.92766:2836 118.92681:373 121.02855:746 122.03024:224 123.01709:299 126.90261:372 128.03683:299 130.94390:1343 131.94379:448 132.93757:447 137.06393:298 139.00640:3732 143.10705:746 145.04721:523 146.93739:224 149.01556:300 151.07593:224 153.05139:299 156.98119:1568 157.06139:523 157.12260:299 158.12594:224 159.97571:9553 160.97440:2836 161.97799:298 165.02123:597 167.03678:374 171.10270:300 171.13418:448 174.02598:298 174.97027:372 181.01704:298 185.11681:224 185.15627:372 187.09535:597 203.10768:373 235.10146:224 255.23189:3881 256.23621:598 279.23309:896 281.24809:1940 282.25216:598 283.26301:746 293.17653:300 293.21132:299 295.22410:224 297.15150:224 311.29217:298 327.22394:224 329.24909:299 337.23589:224 339.19504:224 379.21924:224 385.15893:224 687.53936:2612 688.54489:2538 689.54104:299 698.55082:299 724.48284:2836 724.97917:1791 725.48437:523 761.58182:747 762.58231:299 993.76384:224 995.77566:224 996.73072:373 996.78696:298 997.81823:224 998.75781:298 1000.90456:224 1003.81075:299 1013.82953:298 1055.86128:448 1056.75745:298 1056.84728:597 1056.88615:298 1057.80566:224 1058.81005:373 1059.78264:448 1059.82278:672 1060.77773:299 1060.83019:373 1061.79762:299	69	26	120	427	368	213	321	448	246	436	433	899	461	273	772	1163	678	498	820	71.7292	332.328	390.375	601.281	789.828	46.6197	90.4406	96.7999	286.128	281.72
35975	13.821	1057.78	ADGGA 54:4|ADGGA 18:1_18:1_18:2	[M-H]-	null	0.05	TRUE	13.956	1057.79	C63H110O12	ADGGA	USBOKASWFHTTHD-UHFFFAOYSA-N	O=C(OCC(OC(=O)CCCCCCCC=CCCCCCCCC)COC1OC(C(=O)O)C(O)C(O)C1OC(=O)CCCCCCCC=CCC=CCCCCC)CCCCCCCC=CCCCCCCCC	410	FALSE	TRUE	TRUE	o; Normalized unit: pmol_per_mg_tissue; Annotation method: Msp20250421160336_ZTscan_converted_dev_1	FALSE	FALSE	35975	0	0	0.93	0.204	0.278	0.954	3	2	2.261	8.99	Liv13_Ztscan_W6.8Da_NEG	1057.78418:634 1058.78885:594 1059.79352:0 1060.79818:0 1061.80285:0 1062.80752:382	100.93336:26718 101.93270:3209 102.93131:746 103.04017:598 112.98844:522 114.93512:598 115.04241:299 116.92807:17613 117.92763:896 118.92695:598 121.02922:299 127.00324:374 127.04389:298 128.95169:298 130.94380:1493 131.94278:224 132.92252:299 132.94518:448 139.00704:2314 141.01724:3433 141.05110:299 142.01715:299 143.07427:224 145.05074:224 149.01662:298 149.05318:449 153.05593:224 155.03239:224 157.12425:299 159.97634:5821 160.97476:672 165.03612:224 165.05684:298 167.03326:299 167.06984:224 171.10040:448 174.01713:450 186.92587:224 188.95218:224 195.10620:298 211.13500:224 223.01853:224 256.23643:672 271.22797:372 279.23098:746 281.24850:1940 283.26896:2090 293.17892:298 297.14386:596 297.24004:372 299.20564:224 305.02689:224 313.18625:224 315.03814:598 325.18680:224 329.25080:299 333.21212:373 337.23611:299 338.23768:299 339.20112:299 343.98419:448 363.25724:224 379.19212:298 395.39177:224 405.29757:224 415.22393:299 445.37055:298 583.40137:224 685.56216:224 687.54348:448 694.26468:224 722.46426:224 722.96096:224 723.47200:746 723.49551:224 723.97478:746 725.49440:224 748.00137:224 748.48069:224 790.54048:299 935.48744:224 984.80257:298 994.73944:224 994.80881:522 995.69237:224 996.70791:299 998.78839:299 998.84122:224 999.74976:448 1013.82718:448 1051.80507:224 1053.81051:298 1054.80601:672 1054.82841:224 1055.78403:522 1055.81192:747 1056.72160:299 1056.78751:1045 1056.82751:1045 1056.85682:224 1057.77922:1195 1057.80390:896 1057.83018:896 1058.77185:449 1058.80194:1493 1058.84619:373 1059.74617:299 1059.77419:374 1059.80469:746 1060.75887:224 1060.78053:299 1060.81425:1418 1060.86421:373 1061.76902:523 1062.72837:224	49	16	72	75	201	0	40	0	0	0	0	438	0	100	648	772	922	1155	614	45.75	79.125	0	296.719	865.641	28.4743	87.0269	0	300.128	230.133
35976	13.611	1057.79	ADGGA 54:4|ADGGA 18:1_18:1_18:2	[M-H]-	null	0.21	TRUE	13.956	1057.79	C63H110O12	ADGGA	USBOKASWFHTTHD-UHFFFAOYSA-N	O=C(OCC(OC(=O)CCCCCCCC=CCCCCCCCC)COC1OC(C(=O)O)C(O)C(O)C1OC(=O)CCCCCCCC=CCC=CCCCCC)CCCCCCCC=CCCCCCCCC	410	FALSE	TRUE	TRUE	o; Normalized unit: pmol_per_mg_tissue; Annotation method: Msp20250421160336_ZTscan_converted_dev_1	FALSE	FALSE	35976	0	0	0.99	0.317	0.358	0.962	3	2	2.337	30.98	Liv13_Ztscan_W6.8Da_NEG	1057.78918:1988 1058.79385:0 1059.79852:0 1060.80319:0 1061.80786:0 1062.81252:0	100.93382:1717 101.93568:598 107.04991:299 109.06384:224 112.98603:374 115.91932:224 116.92879:3658 117.92738:299 121.02998:449 123.04730:299 125.02771:298 125.06071:373 127.00100:821 127.03946:448 128.04413:224 139.00824:449 141.04169:522 142.01889:598 143.00150:448 143.10715:1045 144.92009:224 145.04986:447 149.03004:224 149.05985:1642 156.98065:224 157.06195:299 157.12542:448 158.98637:224 159.97867:672 164.03829:224 165.02293:597 165.04994:448 167.07103:299 171.10291:523 171.13773:524 173.06302:448 174.01674:672 174.93212:373 177.05671:224 181.08807:299 185.05308:224 199.16919:672 200.17489:298 209.11995:298 217.00045:224 254.22082:298 256.23600:4030 257.23676:598 269.24445:448 279.23073:897 280.23927:374 281.24787:2687 282.25247:299 283.26261:2314 284.25942:448 295.22410:224 297.24693:299 303.23229:373 304.23605:224 309.21203:448 309.27832:299 311.17188:224 315.03792:298 315.20061:224 327.23239:598 329.20652:224 331.19295:372 339.19572:372 343.99265:224 345.28501:299 347.26287:299 349.20953:224 355.18658:224 365.27505:224 377.30743:449 381.31464:224 405.29988:2090 406.30721:821 407.30874:373 415.32478:299 437.23072:224 452.27631:224 592.37328:224 813.69325:299 960.72396:224 978.73778:298 980.77153:373 983.72838:224 983.76747:224 994.77412:224 995.77797:224 996.75687:224 996.82631:224 997.79260:448 1052.75582:448 1053.78752:448 1054.74829:299 1054.77410:1194 1055.73613:298 1055.79652:1566 1056.77697:6864 1056.81153:299 1057.78634:4181 1058.76925:2239 1058.79263:1046 1058.81457:597 1059.77624:2314 1059.79716:300 1059.82223:299 1060.76431:1867	60	53	107	1099	873	208	253	647	1541	1548	2214	2586	1742	424	1097	1491	2813	2668	1118	73.625	607.875	1487.23	1462.34	2022.73	29.3527	446.232	643.129	922.045	845.011
35978	13.711	1057.81	ADGGA 54:4|ADGGA 18:1_18:1_18:2	[M-H]-	null	0.32	TRUE	13.956	1057.79	C63H110O12	ADGGA	USBOKASWFHTTHD-UHFFFAOYSA-N	O=C(OCC(OC(=O)CCCCCCCC=CCCCCCCCC)COC1OC(C(=O)O)C(O)C(O)C1OC(=O)CCCCCCCC=CCC=CCCCCC)CCCCCCCC=CCCCCCCCC	410	FALSE	TRUE	TRUE	o; Normalized unit: pmol_per_mg_tissue; Annotation method: Msp20250421160336_ZTscan_converted_dev_1	FALSE	FALSE	35978	0	0	0.8	0.208	0.302	0.968	3	2	2.209	27.16	Liv01_Ztscan_W6.8Da_NEG	1057.80664:1002 1058.81131:654 1059.81598:0 1060.82064:117 1061.82531:0 1062.82998:167	103.04247:896 111.08303:224 112.99227:1792 114.93505:1940 115.04102:224 115.92120:299 116.92963:80304 117.92987:5597 118.51021:224 118.93017:1194 121.03069:450 125.02735:224 126.90536:746 127.00373:448 129.92687:298 131.94428:597 132.92214:298 132.94356:299 134.01263:299 139.01601:1119 139.03930:298 141.02463:14180 141.93656:224 142.01893:374 143.00203:373 143.03084:448 143.10886:299 146.93986:374 148.02720:299 149.01959:448 149.06416:299 155.00366:224 157.12518:522 159.97734:29704 161.97937:597 162.98430:299 165.02105:448 165.98072:448 167.07179:224 171.10517:448 174.02238:522 174.93552:224 174.97210:523 177.09103:224 184.47824:298 185.15735:298 186.92807:224 187.02632:298 187.13462:224 191.88268:298 192.88500:224 201.93724:224 204.40775:224 213.11716:224 217.00288:448 223.02100:224 227.20588:448 231.82125:224 235.09908:299 240.98054:224 253.21995:299 255.23361:3434 256.23608:746 257.04040:224 257.21558:298 257.24850:224 269.21566:224 277.10402:224 279.23277:1791 281.24970:2537 282.25127:300 283.27358:896 284.27415:298 287.99931:298 297.15641:299 301.22103:299 303.23592:224 315.04512:746 323.21020:299 325.18637:748 327.23349:896 329.24634:522 335.22326:298 339.20172:224 340.20711:224 341.19096:373 341.22752:224 344.95670:224 347.00523:1940 348.00971:448 349.00043:523 351.00455:448 361.24428:224 363.25970:597 403.26306:299 405.29574:822 406.30500:299 406.98777:299 407.19435:822 407.98677:224 409.23763:298 409.40848:1044 410.26761:224 410.37305:224 410.40637:448 411.34787:896 412.35487:299 413.15367:224 415.23783:523 604.36020:224 641.76318:224 643.15323:299 648.63713:1493 649.63691:598 651.49896:224 708.59872:224 734.47390:4329 734.97718:3135 735.47851:1568 736.48584:597 742.55299:299 867.60679:299 868.64694:224 892.51131:224 906.64205:224 915.71150:224 955.76901:299 974.67781:224 981.77962:224 990.77564:298 991.77148:299 992.77751:224 998.73498:224 1014.83559:224 1051.74434:299 1051.77937:224 1052.78065:299 1053.74735:299 1053.78756:448 1054.79111:1941 1055.76721:746 1055.79287:896 1055.83540:1120 1055.87107:373 1056.77560:896 1056.80447:7090 1057.80764:5598 1058.73512:224 1058.82063:3135 1058.89974:299 1059.78977:1194 1059.81938:1194 1059.84730:448 1060.74836:448 1060.79108:672 1061.77898:448 1061.80010:746 1062.80453:298	61	80	51	588	343	599	686	1233	412	980	1022	0	148	349	0	328	0	0	146	64.0417	554.094	911.5	124.219	118.625	14.5936	147.069	351.173	165.224	155.733
35919	13.646	1055.77	ADGGA 54:5|ADGGA 14:0_18:0_22:5	[M-H]-	null	0.21	TRUE	13.486	1055.78	C63H108O12	ADGGA	BPFFRMTYBDPCRY-UHFFFAOYSA-N	O=C(OCC(OC(=O)CCCCCCCCCCCCC)COC1OC(C(=O)O)C(O)C(O)C1OC(=O)CCCCCC=CCC=CCC=CCC=CCC=CCC)CCCCCCCCCCCCCCCCC	410	FALSE	TRUE	TRUE	o; Normalized unit: pmol_per_mg_tissue; Annotation method: Msp20250421160336_ZTscan_converted_dev_1	FALSE	FALSE	35919	0	0	0.98	0.153	0.214	0.96	4	2	2.264	49.71	Liv10_Ztscan_W6.8Da_NEG	1055.77234:2106 1056.77701:1484 1057.78167:0 1058.78634:0 1059.79101:0 1060.79568:520	101.93369:4105 102.93139:597 103.04055:448 113.02148:970 114.02594:299 114.93325:1045 115.92090:299 116.92850:18808 117.93057:1866 118.92772:523 118.95953:300 125.02271:373 125.06150:299 126.06239:224 127.00952:895 127.03775:299 128.94969:224 129.92555:447 131.94910:448 132.93047:449 132.94518:224 133.06525:224 137.03107:299 137.06136:224 139.00632:1194 141.02049:30748 142.05354:523 142.99888:1940 143.02949:1120 143.99594:448 144.97570:300 149.02130:448 149.05242:3582 153.05411:224 155.00223:1194 156.99337:2687 157.00683:299 157.12467:224 158.12594:298 159.97580:8657 160.97574:2388 162.99040:299 165.03045:896 165.05755:448 167.07721:746 171.10185:224 171.13169:447 174.01893:449 177.08695:224 181.01112:224 183.06471:224 185.03674:1269 185.05707:298 186.93088:224 187.09933:298 188.88567:224 190.05836:224 199.16995:598 223.02023:373 227.20247:522 229.19993:224 253.21589:224 255.23267:37167 256.23636:6418 257.24067:448 267.22968:224 269.24894:970 270.24960:299 277.21833:224 279.23341:896 280.23647:522 281.24907:2538 282.24902:821 283.26360:2164 289.18022:224 297.15466:224 297.17848:299 301.20599:298 309.20397:224 309.28262:224 311.16670:298 315.04128:597 317.21359:224 323.21064:449 324.20387:224 325.18283:372 326.21954:224 327.23123:1493 328.23657:597 329.25075:374 335.21461:224 337.23553:373 337.25675:224 343.99877:373 345.28079:746 357.20129:224 361.23939:373 361.27179:299 363.28891:298 365.20780:224 376.97529:224 377.30989:597 378.30817:224 381.31665:298 387.28797:224 403.26701:299 404.27144:224 405.30153:3358 406.30470:522 407.32575:298 421.24549:224 421.30551:224 423.41517:298 433.33385:449 623.29506:224 648.61720:374 649.63484:224 660.78712:224 671.88037:224 723.47064:299 723.98530:299 725.48327:299 773.54149:224 865.59840:224 961.74459:298 973.72554:224 988.77779:224 990.72824:224 991.73889:299 991.76099:299 992.75074:372 992.80167:224 992.84071:224 993.71993:299 995.70163:447 995.73402:224 996.79577:299 997.75246:224 998.70683:224 998.79430:373 1049.76591:298 1049.79355:298 1050.77655:448 1050.79871:298 1051.75365:299 1051.79730:299 1052.75641:298 1052.78115:224 1053.74805:448 1053.77957:448 1053.93190:224 1054.78106:4926 1055.78518:1940 1056.78995:2612 1056.81980:1194 1057.79170:1791 1058.77822:1045 1059.76283:597	94	67	89	0	252	263	0	601	972	731	807	3579	1984	535	1521	1399	3951	3636	1253	83.3542	128.875	777.766	1904.64	2559.56	14.0204	148.874	154.743	1269.2	1431.86
35920	13.791	1055.78	ADGGA 54:5|ADGGA 16:0_18:1_20:4	[M-H]-	null	0.11	TRUE	13.351	1055.78	C63H108O12	ADGGA	JGIMGIKZTABYKM-UHFFFAOYSA-N	O=C(OCC(OC(=O)CCCCCCCCCCCCCCC)COC1OC(C(=O)O)C(O)C(O)C1OC(=O)CCCCCCC=CCC=CCC=CCC=CCC)CCCCCCCC=CCCCCCCCC	410	FALSE	TRUE	TRUE	o; Normalized unit: pmol_per_mg_tissue; Annotation method: Msp20250421160336_ZTscan_converted_dev_1	FALSE	FALSE	35920	0	0	1	0.227	0.252	0.783	4	2	2.224	47.19	Liv15_Ztscan_W6.8Da_NEG	1055.77734:2791 1056.78201:1094 1057.78668:1217 1058.79135:1044 1059.79601:0 1060.80068:0	102.93289:3732 103.04002:224 103.61910:224 104.01578:299 109.02862:298 109.06231:298 111.03820:522 111.61632:298 112.99072:1120 113.02290:522 113.43596:298 114.94116:1641 115.04540:373 115.07976:1046 115.92209:896 115.94323:523 116.03992:523 116.07093:298 116.45830:224 116.92839:67094 117.92867:6568 118.04411:224 118.93178:1195 118.96556:299 119.05034:224 121.02835:1642 122.02862:224 123.01178:672 123.08296:298 125.05757:300 126.01342:299 126.90451:448 127.00103:672 127.04460:1120 128.03299:299 128.95019:373 129.09160:224 131.94330:896 132.04821:1343 132.92519:672 133.92591:224 135.04796:299 137.02446:299 138.01900:299 139.01359:8658 140.27519:224 141.01670:47765 142.02017:1045 142.98185:673 143.00938:448 143.10561:1493 145.05604:224 145.08562:299 147.07501:298 149.01812:2239 149.27762:224 151.01023:522 151.04033:300 151.07518:299 153.05593:300 155.00439:298 155.07164:299 156.07666:224 157.06195:224 157.12360:746 157.99110:374 161.98079:598 162.93267:374 162.97890:224 164.07116:299 165.01863:5523 166.02601:300 166.98968:372 167.02900:672 167.06338:598 169.03557:299 169.07598:597 170.01116:597 170.08688:298 171.06519:596 174.01703:299 177.09263:449 180.02310:299 181.00460:597 183.06893:523 183.14210:224 185.05358:298 185.08600:372 185.15343:224 189.09670:449 191.07250:224 191.10696:372 195.06568:448 198.08189:224 200.17178:298 207.13671:298 211.13560:448 217.11927:224 223.01853:224 227.20421:597 233.15320:448 235.10146:224 236.10530:224 239.15685:224 253.21647:597 255.23251:11941 256.23625:1194 257.24225:374 265.14676:224 273.18356:299 280.23331:450 281.24704:6418 282.24960:1941 283.26270:2686 284.26897:449 293.18407:449 293.20943:299 299.19803:299 301.18669:298 303.22569:821 307.26672:224 311.20745:523 311.24249:224 311.29311:448 313.23945:224 315.03792:448 323.20030:299 323.22051:596 324.21100:300 325.21122:449 326.21623:224 327.22858:746 329.24188:523 331.19562:374 331.25967:523 335.21729:298 337.23429:1045 339.20107:822 341.21446:448 343.99536:374 347.18200:224 349.20610:224 349.23663:374 351.23393:374 352.22611:224 353.22304:448 354.24760:224 355.19142:374 359.22169:299 363.24927:1045 364.24726:224 366.21787:374 370.26504:224 371.18303:374 373.19586:448 377.22637:448 378.14633:224 379.21020:523 381.22932:224 385.23736:373 395.22121:224 403.24284:448 403.27258:299 404.15647:298 404.23901:298 404.26407:224 405.26859:298 405.29885:448 419.23088:299 445.26277:448 553.42587:224 585.47160:224 648.62147:447 650.50970:224 656.48670:224 683.56084:373 685.11495:224 687.53638:298 717.52043:298 759.55957:224 766.54271:298 837.65829:224 891.72765:224 892.66014:224 919.69145:224 970.74524:448 971.76173:299 977.75172:298 980.76648:224 990.74763:298 992.75293:224 993.74015:299 994.75331:372 996.73439:300 997.75161:298 998.76615:224 1001.72585:224 1012.72723:224 1049.78084:373 1049.80487:224 1050.76385:224 1050.78572:299 1050.83435:299 1051.75765:821 1051.80745:299 1052.75778:896 1052.79759:598 1053.69389:224 1053.74090:598 1053.76172:224 1053.79688:299 1054.73985:373 1054.77429:672 1054.79748:672 1055.71578:374 1055.77022:746 1055.79103:896 1055.82203:1045 1056.74164:597 1056.78630:1344 1056.80757:1493 1056.86200:597 1057.80401:1866 1057.86358:373 1058.81118:1717 1059.74828:373 1059.87649:448	114	102	76	162	707	548	218	452	851	457	463	1153	556	420	844	1038	2413	2466	816	96.9792	408.781	555.578	743.203	1683.44	19.3686	262.177	196.793	325.145	878.105
35923	13.497	1055.79	ADGGA 54:5|ADGGA 18:1_18:2_18:2	[M-H]-	null	0.26	TRUE	13.533	1055.78	C63H108O12	ADGGA	YCLKZHKIHFWFFO-UHFFFAOYSA-N	O=C(OCC(OC(=O)CCCCCCCC=CCCCCCCCC)COC1OC(C(=O)O)C(O)C(O)C1OC(=O)CCCCCCCC=CCC=CCCCCC)CCCCCCCC=CCC=CCCCCC	410	FALSE	TRUE	TRUE	o; Normalized unit: pmol_per_mg_tissue; Annotation method: Msp20250421160336_ZTscan_converted_dev_1	FALSE	FALSE	35923	0	0	0.86	0.362	0.483	0.959	3	2	2.306	43.9	Liv05_Ztscan_W6.8Da_NEG	1055.78870:3540 1056.79336:1908 1057.79803:1404 1058.80270:0 1059.80737:0 1060.81204:0	102.93247:2388 103.04158:896 104.01806:1045 104.04091:224 105.03522:224 106.01281:224 108.02101:373 110.97874:224 111.04827:298 112.02079:299 113.02103:448 114.93909:1194 115.04322:374 115.92135:373 116.92952:87171 117.92992:5746 118.92919:1269 119.94963:224 121.03100:1642 122.03271:298 122.98624:224 123.01388:746 123.04221:597 125.02506:299 125.06179:298 126.90562:299 127.00268:1194 128.04118:449 128.95050:374 129.12665:224 130.94498:3732 132.04874:523 132.93308:598 132.94863:224 133.05922:299 134.00915:372 137.03458:299 137.05815:448 139.01359:4030 140.01186:298 141.01808:46869 142.02155:1642 142.96921:822 142.99293:1343 143.01824:224 143.10164:896 143.99170:448 144.92416:299 145.06213:522 146.93924:299 148.01868:449 149.01859:1194 151.04251:299 151.08144:224 151.98712:597 152.08197:224 153.05822:299 153.08870:224 154.06089:224 155.00303:597 155.07227:299 156.89673:224 156.98382:2686 157.06342:373 157.12441:747 157.99103:373 161.92214:373 162.08358:224 163.03895:224 164.03608:224 165.02036:2538 165.97976:449 166.02365:374 167.04460:1045 169.05353:597 170.00991:448 171.09931:1418 171.13461:1344 172.11154:224 173.08797:374 174.02172:5971 175.02512:821 178.06469:374 179.07343:523 181.05076:224 185.05726:299 189.09350:224 190.88628:224 191.88535:298 193.09024:373 194.88493:298 195.06562:298 197.05723:224 198.94881:299 203.10583:224 213.19851:224 224.02946:224 226.96687:224 231.14125:298 239.06699:299 239.13950:300 239.15919:598 240.98110:523 243.19924:224 243.58585:224 249.14906:299 255.23553:8434 256.23831:1120 259.17554:299 269.09297:224 269.19882:298 269.25681:299 271.22960:298 272.17103:224 277.22364:298 279.23500:2836 280.24120:822 281.25614:9255 282.25445:1866 283.26622:2687 284.26279:449 285.99337:224 287.17000:224 289.19128:224 293.17601:298 293.21242:224 295.22975:299 297.15641:448 299.18077:224 301.21836:224 305.25063:224 309.28210:747 311.18663:372 313.18743:298 313.21999:224 315.04980:896 323.20455:224 325.18560:299 327.21295:449 327.23388:1791 328.23870:1046 329.17650:298 331.19353:447 331.27302:300 332.26984:224 333.21100:299 337.23076:523 339.20499:448 343.23219:224 343.99667:373 345.17052:299 347.18740:448 347.25639:224 349.21372:300 351.22161:224 353.18097:224 353.21955:298 355.19575:448 356.19941:224 357.21217:522 359.22434:448 361.23452:224 363.25395:598 366.22360:224 367.23241:298 371.19070:373 373.20536:896 375.22198:374 376.22333:224 377.26788:299 379.22524:299 381.21573:298 389.19187:299 395.23072:224 399.21995:224 405.30304:299 406.30914:224 415.21320:448 421.23579:224 423.42547:523 462.21838:224 551.40233:224 645.51121:298 671.48985:224 673.86941:224 676.96097:224 678.06689:298 681.74319:224 682.06484:299 687.42851:298 693.15870:224 700.66384:373 726.57482:298 764.59511:298 768.63685:224 801.68206:299 810.68559:299 810.70688:224 813.69068:598 814.70001:448 816.56866:224 817.63331:224 833.59751:224 834.65923:299 837.62222:224 846.60865:374 849.65782:373 873.70209:298 875.58202:224 887.71759:224 939.63408:224 954.75678:298 967.75230:224 970.72877:224 971.80041:224 975.68902:298 975.72139:299 976.74675:224 978.74579:298 979.76271:299 986.76416:298 987.76258:224 988.78886:299 989.74828:597 991.72655:523 992.72669:299 992.76442:299 993.74042:448 994.78370:448 995.73320:448 995.76328:1642 996.70304:224 996.76569:299 997.78621:448 998.78893:299 1017.72216:224 1046.76350:224 1048.80687:299 1049.77823:373 1049.79881:374 1050.74576:299 1050.77271:597 1051.74730:1716 1052.73685:1045 1052.76576:1717 1052.79323:597 1053.72767:298 1053.75451:1642 1054.79071:64408 1055.79439:44630 1056.79920:9702 1057.79012:1792 1057.81097:2688	114	106	86	2490	1092	1618	1889	2966	2546	2836	3399	4326	1937	1197	1626	1775	0	0	1746	102.104	1772.33	2936.52	2271.44	880.297	14.3457	581.653	354.97	1402.59	1016.55
35824	13.26	1051.74	ADGGA 54:7|ADGGA 16:1_18:2_20:4	[M-H]-	null	0.16	TRUE	13.335	1051.75	C63H104O12	ADGGA	IMLOAXCXRVIJMT-UHFFFAOYSA-N	O=C(OCC(OC(=O)CCCCCCCC=CCCCCCC)COC1OC(C(=O)O)C(O)C(O)C1OC(=O)CCCCCCC=CCC=CCC=CCC=CCC)CCCCCCCC=CCC=CCCCCC	410	FALSE	TRUE	TRUE	o; Normalized unit: pmol_per_mg_tissue; Annotation method: Msp20250421160336_ZTscan_converted_dev_1	FALSE	FALSE	35824	0	0	1	0.215	0.288	0.963	4	2	2.306	73.82	Liv08_Ztscan_W6.8Da_NEG	1051.74438:3132 1052.74905:1188 1053.75372:2598 1054.75839:1854 1055.76306:3081 1056.76772:0	103.03992:597 109.02766:523 111.04550:747 113.02172:298 114.94242:1120 115.92234:300 117.92935:4926 118.93423:746 119.94562:224 119.99461:224 121.03906:1568 121.06604:299 122.03352:224 123.01408:299 123.04600:896 124.77498:224 125.02258:747 125.06069:299 126.90556:374 127.00333:3284 127.07783:224 128.04034:448 129.05801:224 129.09666:448 130.94552:9926 131.94529:898 132.04992:224 134.92225:224 135.03860:449 137.03267:374 137.06272:672 139.01853:1792 139.03861:448 140.00851:299 141.01786:27614 142.02281:1269 142.99083:898 143.02877:300 143.10806:448 143.99536:597 144.94666:224 144.97373:298 145.04486:597 146.94301:1046 147.93841:224 149.01927:1344 149.06069:522 150.02261:299 151.04921:523 151.07784:523 153.05820:597 153.09414:374 155.07341:373 155.10372:224 156.98783:4628 157.12679:448 157.98743:374 161.91375:224 161.98252:298 162.93458:224 162.98679:448 163.07609:597 163.11197:299 165.02850:2986 165.04850:299 166.01741:448 167.01162:224 167.03688:298 167.07264:597 169.04925:448 171.03877:746 171.06663:298 171.10275:374 172.03508:299 174.00943:1717 174.93552:299 177.09607:448 178.06658:299 179.07278:224 181.00933:299 181.05520:448 183.06936:299 183.10590:298 187.10382:374 189.09612:448 191.07756:449 191.10514:449 191.88434:224 193.08893:300 193.88460:299 194.89487:374 195.10300:299 197.07833:299 197.12346:599 203.07239:224 203.14809:372 205.08509:298 207.10267:224 215.10671:298 216.22218:224 217.00425:448 217.05512:298 217.09254:224 219.13958:224 222.12407:224 223.02163:299 223.09941:224 224.02727:224 227.20248:523 229.11887:298 231.10335:224 234.97814:447 235.13776:224 237.14773:374 239.16020:746 240.97979:448 242.00848:299 243.95343:224 245.98404:298 247.09444:299 249.01219:299 249.03905:299 251.12929:374 253.03137:224 253.21984:448 254.21768:224 255.23397:8359 256.23891:895 267.15291:298 269.17115:224 277.21876:224 279.22855:4105 280.23873:597 281.25057:9553 282.25357:1940 283.26626:1493 284.26715:896 293.18354:299 293.20740:298 299.17062:224 301.18909:224 303.23529:597 304.24040:447 307.26723:299 308.26792:224 309.20836:448 309.22915:522 311.16895:374 311.20344:299 313.21402:298 315.04277:746 325.21116:224 327.20011:448 327.22977:672 331.19442:450 332.19800:447 333.20761:374 337.18734:298 337.24119:299 339.19936:372 347.18627:448 349.20802:374 349.23893:224 351.22381:300 353.17576:374 354.19029:373 355.19275:821 356.20079:298 359.22312:373 361.24598:374 362.23853:224 363.18370:224 363.25523:746 364.25633:448 365.20131:449 367.20585:448 369.22670:299 370.23470:224 371.19646:674 372.19257:522 373.19978:1642 374.20564:374 375.21522:598 381.24294:299 383.23252:224 385.17549:224 387.18316:299 391.22414:449 392.21638:224 393.25525:224 395.21032:224 399.21790:448 409.24653:373 411.34476:299 415.21088:374 419.24433:224 431.32176:224 439.21458:298 449.44078:299 543.36251:224 547.96785:299 595.40316:224 596.49138:298 598.52370:298 603.41971:224 605.46199:224 606.59096:224 613.45131:224 695.51102:224 702.55927:299 709.48679:224 721.47708:298 723.49312:224 724.50910:224 728.60271:300 741.45655:224 741.61827:298 754.61391:298 760.62155:299 761.63099:224 773.60459:224 781.55347:224 782.59711:298 785.65543:1642 786.65986:897 795.59486:224 796.67817:299 797.61038:224 797.67043:224 799.67511:299 800.68114:448 804.55845:448 805.55897:448 810.60018:298 811.66512:224 812.60954:224 816.61475:224 818.61895:224 819.56040:372 820.58465:298 828.69580:299 831.57293:224 833.60026:373 834.54612:298 840.56369:224 841.62898:299 845.60479:224 846.62847:224 847.64102:299 859.67235:224 861.66196:224 864.61942:224 885.71447:224 899.53862:298 900.57682:373 901.57161:224 902.57869:372 905.67537:224 923.73832:224 924.56299:224 929.72889:224 948.69728:298 949.71377:298 950.61776:224 957.73818:224 965.71888:298 968.73786:372 969.71936:298 969.73991:224 970.72420:224 972.71258:298 973.65491:298 973.70524:372 974.69326:373 976.60148:224 976.72216:373 977.76119:224 978.74036:224 984.77297:224 985.73263:298 986.71771:448 987.75108:598 988.73707:598 989.69324:449 989.72679:448 989.78095:522 991.67357:224 991.72823:523 991.76362:224 992.65369:224 992.74295:449 993.74799:448 995.70890:224 995.75956:448 1011.75255:224 1045.74548:598 1045.78082:300 1047.70686:224 1047.76974:1044 1047.79031:373 1048.74145:896 1048.77588:522 1048.79690:299 1049.73737:2612 1049.78661:373 1050.75590:4552 1051.75534:6120 1052.73417:597 1052.77279:4701 1052.79968:448 1053.74433:1120 1053.76696:2014 1055.75948:1270	17	40	3	4080	1310	0	0	1120	0	0	2274	0	0	290	220	989	3085	3472	833	20.0833	1347.64	848.531	127.5	2094.64	18.7385	1923.58	1087.31	149.972	1377.4
35770	13.07	1049.72	ADGGA 54:8|ADGGA 16:1_16:1_22:6	[M-H]-	null	0.11	TRUE	13.336	1049.73	C63H102O12	ADGGA	WBMRKMPDCHSKBZ-UHFFFAOYSA-N	O=C(OCC(OC(=O)CCCCCCCC=CCCCCCC)COC1OC(C(=O)O)C(O)C(O)C1OC(=O)CCC=CCC=CCC=CCC=CCC=CCC=CCC)CCCCCCCC=CCCCCCC	410	FALSE	TRUE	TRUE	o; Normalized unit: pmol_per_mg_tissue; Annotation method: Msp20250421160336_ZTscan_converted_dev_1	FALSE	FALSE	35770	0	0	0.95	0.108	0.148	0.951	3	2	2.223	57.63	Liv02_Ztscan_W6.8Da_NEG	1049.72302:1817 1050.72769:0 1051.73236:0 1052.73703:1210 1053.74169:1578 1054.74636:0	101.93426:3732 102.93228:971 103.00431:224 103.04449:522 104.02530:299 109.03522:300 111.04595:449 114.94079:1343 116.92921:35077 117.92970:3582 118.92783:1194 119.05251:298 121.03020:298 123.04293:298 123.99816:224 125.02758:299 126.90672:672 127.00124:299 127.04025:597 128.03589:224 128.95096:896 130.94525:20300 131.93986:1345 135.04396:224 136.01966:224 137.05907:299 138.74206:224 139.00937:373 139.03947:672 142.02043:300 144.94666:372 145.05850:598 146.97065:299 147.94019:448 149.02138:895 149.05074:673 150.06302:224 151.07439:299 151.98457:298 153.05886:224 154.99660:298 155.07679:373 155.10920:224 157.07701:373 159.97716:7090 160.97492:2687 161.97978:597 165.02043:373 165.97571:224 167.07378:224 169.05115:224 169.08611:298 169.75502:224 174.01824:896 174.93390:299 175.07761:299 176.07972:224 177.09493:448 191.11055:448 194.90591:224 195.02722:224 197.11848:298 203.06195:298 203.14240:298 217.00504:299 217.08930:224 217.12170:224 233.15425:298 234.97829:1045 235.98397:224 236.96537:747 238.99847:224 239.06081:224 239.13904:298 240.13214:224 240.98707:2910 241.98306:224 243.95806:672 245.15375:224 247.01237:298 253.21901:449 255.24257:2985 256.23771:448 257.15647:299 265.15119:597 266.15441:224 267.15874:299 273.12016:224 273.14924:224 279.23385:4179 280.23945:1045 281.25014:7015 282.25358:1045 283.26791:1046 284.27003:224 287.16627:448 291.19588:224 297.23098:224 301.22090:224 307.17728:224 309.23285:522 311.20473:298 315.04012:597 323.21180:373 327.23518:746 337.23850:298 338.17895:224 341.21352:299 349.24030:224 353.17793:598 355.19133:672 356.19710:448 357.20748:224 363.25301:299 364.25003:373 371.18629:821 373.20260:747 405.30259:299 545.09943:224 589.61373:224 671.47610:224 752.51370:224 773.66985:224 782.64988:746 783.65279:448 785.65726:448 786.63810:374 786.66347:298 787.66525:224 799.66578:224 800.67994:224 801.54944:224 805.56341:298 806.58270:298 808.66942:672 809.67530:299 818.54763:224 822.55061:298 826.67718:224 832.58489:449 833.58057:224 834.55798:224 834.62873:224 836.56286:224 837.57130:224 839.57554:224 841.58431:224 841.67152:224 846.55594:224 862.55749:298 866.56295:298 871.54277:224 873.71292:224 886.64644:299 888.65825:224 896.54942:299 897.54746:373 900.57573:300 901.57225:299 903.57604:224 906.50960:224 915.63163:224 959.66779:224 973.69723:224 973.74184:224 987.71741:299 988.68819:298 988.71586:224 989.71511:298 991.71444:299 991.74838:224 992.71744:299 1046.70420:298 1046.73921:448 1047.69792:522 1047.72014:224 1047.75622:224 1048.71427:224 1048.74158:299 1049.68226:224 1049.74158:821 1050.75421:4404 1051.75054:3732 1052.75911:1195 1053.75289:523	41	40	27	3089	1664	1149	615	1271	1198	1363	1623	743	1080	133	711	632	1499	2631	345	36	1629.11	1363.75	666.844	1276.97	8.03508	1063.34	185.747	393.375	1027.27
36534	13.446	1079.78	ADGGA 56:7|ADGGA 18:0_16:1_22:6	[M-H]-	null	0.42	TRUE	13.566	1079.78	C65H108O12	ADGGA	VDKRXYKPCHDOKM-UHFFFAOYSA-N	O=C(OCC(OC(=O)CCCCCCCCCCCCCCCCC)COC1OC(C(=O)O)C(O)C(O)C1OC(=O)CCC=CCC=CCC=CCC=CCC=CCC=CCC)CCCCCCCC=CCCCCCC	410	FALSE	TRUE	TRUE	o; Normalized unit: pmol_per_mg_tissue; Annotation method: Msp20250421160336_ZTscan_converted_dev_1	FALSE	FALSE	36534	0	0	1	0.166	0.194	0.98	4	2	2.282	24.38	Liv10_Ztscan_W6.8Da_NEG	1079.77527:1004 1080.77994:736 1081.78460:723 1082.78927:0 1083.79394:0 1084.79861:0	101.93674:2239 102.93254:746 104.01851:1194 105.04949:224 111.04839:299 112.98501:597 113.05963:299 114.93413:597 115.00230:298 115.93060:300 116.92823:19554 117.92835:1716 118.92902:449 119.03594:224 121.03688:373 123.04311:298 125.05559:448 128.03459:299 130.93871:2389 132.04993:299 132.92305:672 137.03454:448 139.00631:1120 140.01177:298 140.03953:224 141.01625:10001 141.05409:373 143.99155:373 146.93855:299 149.01761:1344 149.06048:448 150.01288:374 151.04168:224 151.98527:1418 154.99770:224 156.98322:820 157.06058:299 157.12561:299 160.97437:1045 163.94252:224 164.89580:224 165.02764:448 167.07130:299 169.08913:224 170.00791:300 171.02237:597 171.10061:224 174.01654:17016 174.96833:299 175.02254:1642 176.03578:224 177.09359:299 181.01148:1344 181.93360:224 187.00246:224 191.56130:224 191.88255:299 193.02941:224 200.94290:298 201.11508:298 209.00434:672 209.04348:448 209.08390:224 210.03700:224 212.94782:298 213.10459:298 217.00887:672 223.05064:447 227.20222:299 227.87321:224 239.01288:224 239.12567:299 253.21920:448 255.23282:14926 257.24342:299 257.94711:298 265.14759:1120 266.15209:224 267.15776:822 269.00718:449 269.10058:298 269.24814:523 269.97125:224 270.00980:224 271.22797:224 279.23394:1344 280.23491:449 281.24948:4478 282.25211:300 283.26371:1492 297.15778:523 297.24712:299 303.22775:224 309.20732:224 309.27918:298 312.16983:298 313.18365:224 315.03987:1716 325.18063:598 327.23606:895 328.23436:299 337.18405:224 343.99776:448 345.27934:298 353.20926:224 355.19211:224 357.20821:447 363.25304:224 365.26665:224 366.22853:224 377.26669:298 377.30201:299 391.29268:224 396.39688:224 405.29879:1194 406.30539:298 407.20295:224 409.40741:447 410.40715:224 411.34601:449 413.21843:224 415.31059:298 419.26001:224 422.24827:298 433.33440:374 459.33060:450 561.59337:224 603.36429:224 626.38316:224 628.35914:224 646.60428:298 648.32740:224 648.62334:299 656.88313:224 658.96683:224 708.66119:224 723.48346:224 742.60422:672 743.61342:299 748.49975:224 754.60198:299 755.58312:224 757.57257:224 790.61675:298 800.65189:522 810.68001:5150 811.64166:299 811.68516:3583 812.68787:598 814.68564:224 815.56963:298 817.52223:224 818.55574:448 819.54644:299 824.61122:374 825.59951:300 825.62773:298 832.58313:3134 833.58186:1342 834.67532:224 836.61460:372 843.61250:298 847.60492:448 848.56232:299 852.58656:224 853.59089:224 854.56367:372 872.53214:224 886.55463:224 889.59147:448 892.63459:298 892.68351:448 893.68868:224 897.64178:224 913.59375:224 914.67264:448 915.58044:224 915.66252:298 918.63117:224 936.65613:224 941.78317:373 942.78741:224 944.78203:447 977.68295:224 978.74236:224 985.64945:224 987.67471:448 993.71762:224 994.70475:224 996.76150:298 998.71610:224 998.75781:224 999.70108:224 999.76511:300 1001.75242:449 1003.74803:298 1004.76151:374 1005.77690:224 1006.75139:299 1007.72635:224 1007.77290:298 1010.75197:224 1013.82009:2089 1017.74440:672 1017.80866:299 1017.83092:224 1018.65056:224 1018.75961:224 1020.75864:598 1021.79798:373 1030.69025:224 1072.83771:298 1073.77215:298 1073.79458:224 1074.74195:448 1074.77123:449 1075.75073:448 1075.78119:598 1076.77309:2090 1077.77930:2388 1078.78000:4477 1079.75185:746 1079.78164:2911 1079.82044:1120 1080.64667:224 1080.77842:1492 1081.73607:2239 1081.77926:3806 1082.75612:2539 1083.76107:7314 1084.76527:5075	32	49	43	0	1058	852	633	1316	1543	1575	1496	1304	770	193	571	922	489	0	711	41.5208	635.562	1482.64	709.484	530.516	8.35406	457.943	115.613	463.128	395.344
36491	13.421	1077.76	ADGGA 56:8|ADGGA 16:1_18:1_22:6	[M-H]-	null	0.16	TRUE	13.534	1077.76	C65H106O12	ADGGA	IYYJPKVRRNTZMF-UHFFFAOYSA-N	O=C(OCC(OC(=O)CCCCCCCC=CCCCCCC)COC1OC(C(=O)O)C(O)C(O)C1OC(=O)CCC=CCC=CCC=CCC=CCC=CCC=CCC)CCCCCCCC=CCCCCCCCC	410	FALSE	TRUE	TRUE	o; Normalized unit: pmol_per_mg_tissue; Annotation method: Msp20250421160336_ZTscan_converted_dev_1	FALSE	FALSE	36491	0	0	0.91	0.213	0.242	0.932	4	2	2.235	43.75	Liv9_Ztscan_W6.8Da_NEG	1077.77087:1303 1078.77554:1264 1079.78021:1410 1080.78488:0 1081.78955:1620 1082.79421:0	100.93382:30002 102.93645:1194 103.00207:299 111.08224:299 113.02388:299 114.93313:448 115.04294:299 115.91932:224 116.92859:17166 117.93518:1195 118.92531:448 123.04512:597 124.05364:224 125.06020:746 126.06239:298 126.90487:1045 127.00629:822 127.04187:448 128.03832:299 129.09077:298 130.93495:3508 132.92320:522 133.06821:224 135.03589:521 137.03157:448 141.02236:5971 142.02365:448 142.06054:224 143.00204:300 143.10719:373 146.93944:224 146.96788:224 149.05373:2538 151.03493:298 151.07262:374 153.05541:299 155.10908:224 156.89477:224 156.98424:1120 157.06012:224 157.12465:373 159.97647:9404 160.97664:2910 163.03881:224 165.02379:448 165.05590:747 165.97924:597 166.05964:299 167.07028:1045 171.02898:299 171.10067:448 173.08945:299 174.01727:7240 174.93293:523 175.02194:450 175.93560:298 175.97061:299 181.00619:299 181.04861:224 183.03467:374 183.06223:373 186.09280:224 188.97032:298 193.03593:597 193.08544:224 195.09664:298 199.05512:224 199.17076:523 200.94589:299 205.12513:224 207.13777:224 209.00581:523 223.03988:299 227.20030:299 231.10304:224 233.15842:224 253.21593:597 257.23804:896 257.94357:299 258.24746:224 259.10173:299 260.95145:298 262.97887:373 263.05080:224 263.11978:224 265.14663:1568 266.15401:224 268.05763:298 268.93984:298 268.99726:821 269.24969:447 277.13045:298 279.23356:1866 279.55359:299 281.24908:6866 282.25215:1642 283.26412:4926 284.26798:597 291.00402:224 293.22046:299 297.15593:299 297.24314:224 305.17416:298 309.10213:299 315.04084:1494 316.04726:299 325.18750:300 327.23629:822 329.24297:224 333.20543:224 337.22910:895 338.23498:298 339.19302:224 343.99401:448 345.28001:597 347.28583:298 353.25841:372 365.26495:299 365.29047:372 367.22259:224 377.30603:896 378.31130:448 383.22031:298 387.29263:299 405.29887:2090 406.29994:1343 410.40853:299 421.29464:298 422.23697:299 423.23716:224 425.36055:523 426.37882:298 427.37202:298 429.28748:298 431.31724:299 433.33165:448 435.31341:224 439.24173:299 453.39263:448 457.25452:298 459.33373:299 515.39069:373 626.35747:224 663.06052:373 671.46614:224 684.43500:224 690.23880:224 698.89526:224 700.24301:224 709.14921:299 747.49414:224 756.74239:299 757.49319:298 800.67171:448 802.68415:596 810.63655:224 810.68158:1940 813.62564:224 813.68210:299 813.70720:224 820.55632:298 827.56491:224 833.59349:299 873.70418:298 889.59199:448 910.58680:224 914.55357:224 915.65587:224 917.56261:224 930.54933:298 932.60361:224 941.77217:747 943.80073:224 975.67576:372 977.74255:224 979.72433:224 989.78092:298 993.64135:224 996.78696:298 997.67505:299 997.73856:224 997.78025:299 1000.79787:224 1002.78892:298 1003.74338:298 1004.75966:299 1007.78686:224 1010.75663:447 1011.76929:298 1013.77233:522 1013.82283:4030 1014.79201:448 1014.82466:5000 1015.82095:2089 1015.85147:224 1016.82622:896 1017.67734:298 1017.73581:597 1017.80832:745 1018.76210:598 1019.76383:523 1020.78109:374 1069.76596:224 1069.92880:224 1070.76877:821 1070.79673:299 1072.77189:1566 1072.79973:522 1072.92504:224 1073.68481:298 1073.72251:448 1073.76575:820 1073.78922:896 1073.81440:598 1074.71913:597 1074.77072:2462 1075.76344:1418 1075.78505:2090 1076.77883:4254 1077.77801:3881 1077.81001:598 1078.77862:3732 1079.73790:298 1079.78829:3135 1079.81316:896 1080.78276:2090 1081.77435:2388 1082.77006:1046	97	51	87	877	783	987	778	991	1937	1226	466	1174	1095	207	280	649	1606	1371	1168	78.1875	856.375	1155.08	688.922	1198.52	24.2256	98.1797	610.608	516.199	407.88
36441	13.301	1075.76	ADGGA 56:9|ADGGA 16:1_18:2_22:6	[M-H]-	null	0.16	TRUE	13.378	1075.75	C65H104O12	ADGGA	ZWDWGRBVRHLTGY-UHFFFAOYSA-N	O=C(OCC(OC(=O)CCCCCCCC=CCCCCCC)COC1OC(C(=O)O)C(O)C(O)C1OC(=O)CCC=CCC=CCC=CCC=CCC=CCC=CCC)CCCCCCCC=CCC=CCCCCC	410	FALSE	TRUE	TRUE	o; Normalized unit: pmol_per_mg_tissue; Annotation method: Msp20250421160336_ZTscan_converted_dev_1	FALSE	FALSE	36441	0	0	0.98	0.142	0.143	0.964	4	2	2.251	44.11	Liv10_Ztscan_W6.8Da_NEG	1075.74939:1864 1076.75406:1623 1077.75873:1936 1078.76339:909 1079.76806:627 1080.77273:566	101.93402:2463 102.93201:672 107.04953:224 110.73709:224 111.04461:298 112.98844:523 113.02301:224 114.93548:448 115.92090:224 117.93364:896 118.92618:300 118.99115:224 123.01206:448 123.04637:299 125.06064:597 126.90474:1493 127.00830:1119 127.04028:298 130.94440:2537 131.94375:299 132.04807:299 132.92320:373 132.94569:299 133.60199:224 139.00651:1194 141.01664:14479 142.02067:224 142.94451:374 142.97782:224 143.10935:224 143.94732:224 143.99042:448 146.93891:299 149.01810:374 149.04408:598 149.05972:2836 150.00634:373 150.05920:448 151.07721:299 151.98446:299 153.05411:224 156.10506:224 156.98725:1642 157.06195:224 157.12403:299 159.97653:7613 160.98505:1194 162.89186:224 165.05677:747 165.09687:224 167.07035:522 173.11703:224 174.01649:13135 174.93331:3806 174.96009:821 175.02525:672 175.93482:300 181.00915:374 183.06620:224 187.00808:224 187.09658:374 192.88225:224 193.03698:746 199.17002:597 200.85907:299 205.09363:298 209.00864:224 211.04446:298 217.00333:449 221.08475:224 223.01743:298 223.05630:224 225.09216:299 227.20301:299 228.98354:224 233.15618:298 239.16025:299 240.98069:299 241.21446:448 253.21805:449 255.95270:224 256.23725:7463 256.93620:299 257.23989:597 257.94933:448 258.94367:449 259.10631:447 259.92169:300 261.14927:448 265.14743:448 267.15730:298 269.24846:672 279.23259:1493 280.23927:448 281.24687:2090 282.17939:298 283.26296:2388 284.26817:299 285.99787:299 297.24693:298 301.21744:299 303.24236:449 305.24076:372 309.16400:224 309.28313:299 311.16965:1045 312.16983:224 315.04152:8060 316.04476:970 327.23336:1120 337.24436:299 343.99584:896 345.27962:448 347.25611:372 348.26343:224 349.22871:224 359.29256:224 363.25495:449 377.31100:1119 378.30888:448 383.21600:224 387.28373:299 391.22539:224 399.26312:224 405.30085:2687 406.27753:299 406.30255:896 407.30719:374 413.24526:224 419.25100:224 422.24891:1119 423.42060:448 424.42506:299 425.36329:1343 433.33012:299 451.24002:224 453.39029:597 511.35148:224 539.56194:299 587.43532:224 588.43264:224 589.08910:224 624.46800:299 688.11255:298 695.52868:224 698.10661:224 723.49529:372 728.58628:299 733.57597:298 743.61962:224 747.49347:372 749.51086:299 754.54457:224 754.61978:1120 755.50384:374 756.60424:298 759.60321:299 772.55486:299 773.58146:299 782.60405:298 788.67186:224 789.53482:298 790.61676:298 796.66092:746 796.68377:298 801.66010:448 801.68144:1343 802.70195:224 813.55663:224 814.57328:224 817.52014:298 820.54372:224 820.59086:374 824.61648:746 825.61540:448 827.63873:224 828.56601:373 834.55035:298 836.60824:224 840.57900:448 846.58791:298 848.53272:373 848.55506:224 848.57514:224 849.55393:448 850.56470:224 852.56729:372 854.55938:299 856.56881:224 859.59921:224 859.68090:224 862.57897:298 863.58486:224 873.70382:747 874.71436:447 878.62402:224 890.60660:224 900.64050:224 904.61423:224 908.55472:224 910.55583:298 911.56717:596 914.57697:298 914.61011:373 915.59375:298 917.67588:224 924.55166:224 924.57842:224 925.57379:299 925.65328:224 926.56361:298 932.61480:224 933.54199:224 933.67416:224 941.78364:598 941.81964:224 942.75590:224 942.78741:224 955.73093:224 966.66666:224 973.67293:822 974.66436:523 975.66889:372 977.74255:372 999.76367:224 1000.74324:447 1009.74292:224 1010.74497:298 1010.78693:224 1011.74694:448 1012.77856:224 1013.82193:5971 1014.82467:4776 1015.72062:299 1016.73628:449 1016.81840:522 1017.75976:373 1017.83873:224 1018.74370:374 1022.74034:224 1067.74395:224 1068.76383:224 1069.85156:746 1070.72347:448 1070.89254:746 1070.92049:1045 1071.79181:299 1071.89742:597 1071.95983:224 1072.70711:672 1072.75585:2239 1072.81397:373 1073.61110:747 1073.64563:597 1073.72319:373 1073.74816:1940 1073.77416:224 1073.79458:224 1074.76956:2985 1075.70143:448 1075.76796:1567 1076.76655:10598 1077.76552:11418 1078.73986:448 1078.76854:4328 1079.75837:1344 1079.79837:1343	7	3	35	0	608	933	285	510	556	260	726	1530	1454	160	578	1033	889	678	783	14.9792	456.484	512.938	930.109	845.828	17.7224	403.082	192.54	671.222	151.397
37005	13.654	1101.75	ADGGA 58:10|ADGGA 18:0_20:5_20:5	[M-H]-	null	0.16	TRUE	13.536	1101.76	C67H106O12	ADGGA	IFSCAIXIXOIOPE-UHFFFAOYSA-N	O=C(OCC(OC(=O)CCCCCCCCCCCCCCCCC)COC1OC(C(=O)O)C(O)C(O)C1OC(=O)CCCC=CCC=CCC=CCC=CCC=CCC)CCCC=CCC=CCC=CCC=CCC=CCC	410	FALSE	TRUE	TRUE	o; Normalized unit: pmol_per_mg_tissue; Annotation method: Msp20250421160336_ZTscan_converted_dev_1	FALSE	FALSE	37005	0	0	0.65	0.116	0.182	0.942	3	2	2.08	23.4	Liv08_Ztscan_W6.8Da_NEG	1101.74097:1970 1102.74563:0 1103.75030:0 1104.75497:0 1105.75964:0 1106.76431:0	102.93800:1419 103.04151:298 104.01898:1120 107.75466:224 107.84088:299 108.99955:224 113.02386:598 113.06003:299 114.93190:224 114.99086:448 116.92937:6717 117.92987:672 118.93441:224 121.03001:746 123.04478:298 125.06027:448 126.90531:1568 127.00111:970 127.03959:299 128.97590:298 129.92603:224 130.94428:1492 132.05136:1493 132.93028:449 137.02753:374 138.02103:224 139.00334:748 141.01907:10150 141.05025:4329 142.01796:448 142.05838:299 142.94460:224 143.02592:970 146.93889:299 148.02581:372 149.06147:299 155.00162:448 156.89581:298 157.12456:448 158.33449:224 160.97641:3135 161.88651:299 161.97651:299 162.89587:300 165.02408:1493 165.98516:821 166.01660:299 166.99646:224 167.07191:449 169.06355:298 171.06279:224 171.10377:746 171.14019:373 172.97735:224 173.02247:299 174.97044:448 177.09259:224 178.09936:298 180.01737:672 180.93401:298 181.01021:448 181.03941:224 182.01687:298 183.10656:298 185.05323:1195 185.07921:448 186.08499:224 186.93007:224 187.01329:299 187.09237:449 188.88587:597 189.04712:224 190.88385:523 191.88410:448 192.88297:672 200.17616:224 200.86221:299 201.11467:224 203.11419:298 209.02373:447 209.04983:522 210.88732:299 210.90946:299 212.88924:374 213.05294:224 213.18673:747 213.96249:372 214.19634:224 214.89825:448 214.92914:298 215.07069:300 215.12875:372 216.93161:373 217.01322:896 217.10874:224 223.02520:449 228.20899:299 229.05041:299 234.93431:224 236.93371:299 241.22066:224 253.21917:374 255.23537:5523 256.24454:1865 257.03805:224 279.23344:1120 281.24879:2015 282.25284:300 283.26530:1045 289.00179:224 295.22962:447 297.24173:299 301.21802:374 303.23733:224 313.19456:224 315.04326:1866 317.21544:224 325.18868:298 327.23459:299 343.99631:598 363.25465:746 364.26612:224 377.22373:224 403.24687:224 405.30087:448 433.33993:448 559.46997:224 613.48945:224 630.45936:224 670.61308:224 711.63075:299 717.20995:224 722.51677:373 727.81250:299 801.63144:224 802.62504:373 1014.79413:373 1015.79285:523 1016.81043:448 1017.81572:447 1019.74168:224 1023.81020:224 1024.80148:299 1035.75757:298 1036.74884:298 1037.75239:298 1039.69712:224 1040.92680:224 1041.74542:224 1056.89780:224 1094.78731:373 1095.76787:298 1096.78835:820 1096.81430:224 1097.75316:448 1097.79233:672 1098.72830:298 1098.75422:299 1098.80347:299 1098.83077:224 1099.68765:224 1099.78400:672 1099.81951:299 1099.84479:597 1100.74738:373 1100.80610:747 1101.75524:373 1101.78445:448 1101.81992:597 1102.79267:373 1102.83019:373 1103.80402:597 1103.84427:224 1104.79936:598	0	0	0	0	127	0	0	409	488	675	638	308	367	25	258	516	1315	1310	0	0	31.75	552.578	239.375	785.172	0	63.5	125.18	149.758	644.2
36961	13.441	1099.75	ADGGA 58:11|ADGGA 18:2_18:3_22:6	[M-H]-	null	0.05	TRUE	13.494	1099.75	C67H104O12	ADGGA	MQNRIDMPFDXGJJ-UHFFFAOYSA-N	O=C(OCC(OC(=O)CCCCCCCC=CCC=CCCCCC)COC1OC(C(=O)O)C(O)C(O)C1OC(=O)CCC=CCC=CCC=CCC=CCC=CCC=CCC)CCCCCCCC=CCC=CCC=CCC	410	FALSE	TRUE	TRUE	o; Normalized unit: pmol_per_mg_tissue; Annotation method: Msp20250421160336_ZTscan_converted_dev_1	FALSE	FALSE	36961	0	0	0.99	0.101	0.119	0.927	4	2	2.227	51.65	Liv05_Ztscan_W6.8Da_NEG	1099.74792:1924 1100.75259:467 1101.75726:1090 1102.76193:560 1103.76660:591 1104.77126:0	101.93513:9553 102.93814:1941 103.04121:299 104.01870:746 112.98743:448 113.02803:449 114.93864:821 114.97953:224 115.00116:224 115.92409:224 117.93293:1121 118.93441:450 118.97327:299 119.94024:299 125.06343:298 126.90515:821 127.00302:3284 128.03838:224 128.95252:299 129.09499:224 129.92519:224 130.94517:4776 131.94631:672 132.04898:598 132.93468:448 134.92310:224 135.98974:224 139.00801:448 141.02285:22017 142.02532:300 142.06334:896 142.94548:299 142.99545:373 143.02550:1194 143.10769:224 143.99296:448 145.89210:298 146.94073:300 149.02209:597 150.01291:374 153.09535:298 154.43560:298 157.01096:298 157.12778:224 157.98780:298 158.12698:298 159.97770:21046 160.97646:5150 161.89621:299 161.96880:373 162.93598:299 162.98091:224 163.88728:224 165.02085:1344 165.98207:374 166.02200:224 166.99667:1344 167.07321:224 171.02331:523 171.04084:224 172.98217:372 174.97058:895 175.97726:298 176.88522:224 177.88417:224 181.01158:374 182.01687:224 183.01360:299 183.10458:224 185.05170:597 185.07671:224 187.10052:372 188.88632:895 190.88450:298 191.88510:373 194.88595:299 194.98627:224 195.02620:298 197.05212:522 200.17556:299 200.94659:299 201.11292:298 202.98822:597 206.89539:224 207.01795:373 207.10425:224 207.89318:373 209.01305:523 209.03910:1046 209.07885:224 209.50843:224 210.91159:224 211.09861:224 226.03778:224 227.20460:896 228.20871:299 234.98038:374 236.93325:224 242.00119:224 255.23411:3209 256.23895:822 257.24210:372 267.15650:298 269.10500:224 277.13698:224 277.22242:298 279.23633:970 280.24216:224 281.24396:2091 282.17682:372 282.25284:597 283.11951:299 284.22690:224 284.99179:597 285.22886:299 285.99203:1343 288.00242:299 305.24593:299 309.21508:299 315.04402:2686 316.04780:299 323.23091:224 325.21909:224 327.23406:224 337.24159:598 338.24143:299 343.99560:597 345.28496:298 347.00559:224 363.25232:673 377.27057:224 415.21914:372 416.20539:299 419.24058:373 431.32176:224 433.25393:299 433.32641:224 445.23995:224 465.31936:224 474.26611:224 477.29306:373 477.31108:372 479.48238:224 538.56593:299 634.62118:299 637.44529:372 667.44987:224 693.48998:224 713.45281:224 754.60484:224 759.61854:299 766.53853:447 772.57614:299 797.64144:224 800.68243:1269 801.68437:448 813.70437:374 832.57941:299 832.60289:224 832.67964:597 833.66948:224 835.56733:224 846.60524:598 847.59556:299 858.67304:224 888.61454:224 910.56041:372 914.67790:299 917.70882:372 924.58380:298 943.79939:523 996.68237:448 1002.74747:299 1004.77301:299 1010.74767:299 1011.76588:299 1012.76959:448 1013.77315:298 1014.78654:224 1015.70931:224 1020.76976:224 1021.77727:224 1022.78762:224 1023.79425:299 1028.77449:372 1029.70301:298 1029.79640:224 1030.80129:224 1032.77130:224 1033.78029:746 1036.78748:299 1037.74059:373 1038.79424:224 1039.69239:224 1039.73399:299 1039.79074:224 1057.88641:372 1091.76052:299 1091.80972:299 1092.78422:597 1093.73411:224 1093.79425:448 1094.75973:522 1094.81969:224 1095.75803:298 1095.79417:597 1095.84853:224 1096.72343:224 1096.75986:300 1096.78899:597 1096.82153:448 1096.84241:299 1097.72401:448 1097.77817:1418 1097.82847:522 1098.73963:448 1098.77123:822 1098.80807:597 1099.76728:448 1099.79524:299 1099.82246:746 1100.70904:522 1100.75830:298 1100.78687:746 1101.75600:299 1102.78641:822 1103.74488:299 1103.80928:374	28	92	34	312	986	266	163	1259	1003	381	889	150	200	43	184	286	479	921	110	51.2083	431.812	882.828	144.125	449.016	35.4538	374.985	368.789	70.8923	349.06
36924	13.24	1097.72	ADGGA 58:12|ADGGA 18:3_18:3_22:6	[M-H]-	null	0.05	TRUE	13.244	1097.73	C67H102O12	ADGGA	MSWFQVXRXSWVLG-UHFFFAOYSA-N	O=C(OCC(OC(=O)CCCCCCCC=CCC=CCC=CCC)COC1OC(C(=O)O)C(O)C(O)C1OC(=O)CCC=CCC=CCC=CCC=CCC=CCC=CCC)CCCCCCCC=CCC=CCC=CCC	410	FALSE	TRUE	TRUE	o; Normalized unit: pmol_per_mg_tissue; Annotation method: Msp20250421160336_ZTscan_converted_dev_1	FALSE	FALSE	36924	0	0	0.95	0.093	0.111	0.907	3	2	2.192	50.6	Liv01_Ztscan_W6.8Da_NEG	1097.72266:1743 1098.72732:849 1099.73199:0 1100.73666:0 1101.74133:0 1102.74600:0	101.93420:10000 102.93275:2239 104.01894:673 111.65792:224 114.94155:597 115.91975:299 116.07570:448 117.92935:2239 118.92785:299 121.02966:523 125.03473:521 126.90505:3284 129.92937:224 130.94474:12538 131.94546:896 132.04814:597 132.93304:970 135.99031:299 137.06246:299 138.02706:373 139.00818:374 141.01811:16419 142.02168:598 142.06150:224 143.00466:448 143.02833:597 143.99081:299 145.89234:224 148.02581:224 149.02348:1045 150.00170:300 151.03264:447 155.00184:448 156.98201:4179 157.99255:522 160.97643:4030 161.97545:523 162.89520:448 162.98278:224 163.06329:224 164.02078:299 165.02941:896 165.97993:523 166.99626:373 167.97947:224 169.08929:224 171.02779:299 171.10307:373 171.13855:299 172.99326:447 174.96404:1194 178.89083:224 178.96144:224 179.03795:224 180.01425:597 185.15701:298 187.10052:224 188.89259:374 190.88388:298 194.89027:598 196.88694:224 199.17367:1791 199.85109:299 200.90814:224 201.90911:299 202.89899:224 206.94496:298 208.87641:224 208.90078:224 212.01294:299 217.00151:746 222.84170:598 223.84295:224 227.20496:224 234.97432:449 236.97132:374 239.09913:299 239.15265:224 240.97997:299 242.00177:299 243.95331:448 255.23460:5075 256.23905:522 269.25103:449 277.21632:298 279.23552:2239 280.23602:597 281.25027:1940 282.25312:300 283.26235:523 291.20463:224 297.15317:449 298.89333:597 301.21073:224 305.25024:224 309.20421:299 311.16593:299 315.04134:2388 317.04570:224 323.21773:298 327.23745:747 328.23892:298 329.02753:224 337.23495:448 339.19255:448 343.99624:1792 347.21814:224 355.18861:298 361.23871:447 371.18944:298 385.17117:224 389.20200:224 405.31164:449 409.17534:298 415.21672:448 633.60327:298 656.49765:224 663.08206:373 756.58622:672 766.53650:224 773.03371:224 773.51895:224 785.67466:224 799.67099:1492 800.65712:224 800.68282:448 832.57610:448 835.56733:224 844.69572:298 853.61664:224 886.65516:298 910.56760:598 923.71158:298 924.57971:224 933.63777:298 941.79736:298 942.80226:299 960.65150:224 974.65720:224 1001.72504:299 1017.72917:523 1017.76192:224 1018.73870:300 1019.74168:224 1020.76274:372 1022.77590:224 1033.76624:299 1035.79061:224 1036.66858:224 1037.75218:374 1038.77533:224 1040.75413:224 1063.76761:299 1064.72792:224 1064.79132:224 1092.75657:448 1093.79231:448 1093.81439:448 1093.83777:448 1094.75837:597 1094.83383:299 1095.68932:523 1095.76162:2388 1095.82739:224 1096.75471:2091 1096.79141:298 1097.74891:373 1097.77158:821 1097.80660:448 1098.77400:746 1099.73066:299 1099.77490:1270 1099.80354:672 1100.73475:598 1100.76759:896 1101.66410:597 1101.75954:1120	44	42	34	1402	603	1022	0	763	797	0	0	346	407	55	425	602	883	1454	314	40.0625	756.844	389.859	308.406	813.203	5.05941	600.739	450.384	171.995	486.127
29592	13.154	881.681	ASG 28:2;O;Hex;FA 18:2	[M+CH3COO]-	null	0.84	TRUE	13.26	881.651	C52H86O7	AHexBRS	SAKSRCRVBBJVPV-UHFFFAOYSA-N	O=C(OCC1OC(OC2CC3=CCC4C(CCC5(C)C(CCC45)C(C=CC(C)C(C)C)C)C3(C)CC2)C(O)C(O)C1O)CCCCCCCC=CCC=CCCCCC	410	FALSE	TRUE	TRUE	o; Normalized unit: pmol_per_mg_tissue; Annotation method: Msp20250421160336_ZTscan_converted_dev_1	FALSE	FALSE	29592	0	0	0.61	0.096	0.088	0.898	2	2	2.017	63.18	Liv16_Ztscan_W6.8Da_NEG	881.66858:8096 882.67325:4328 883.67791:0 884.68258:0 885.68725:0 886.69192:0	101.93360:1045 102.93306:447 115.04267:298 116.92745:896 121.02881:447 123.01221:299 125.00672:3060 125.02426:523 126.99902:746 130.94527:746 141.01538:448 149.01214:373 156.98501:448 158.97492:12090 160.96877:822 161.88749:298 162.97356:374 165.97840:224 167.02237:672 168.04226:597 169.08723:224 171.09147:672 193.03406:224 199.16788:598 203.10977:224 207.00220:373 217.00261:448 227.19991:1045 228.20536:448 229.11336:224 234.93287:224 242.21963:299 248.97049:895 249.14992:298 253.21537:1194 256.23836:896 257.23519:224 258.21801:298 265.06784:224 269.24611:448 271.22375:448 279.23285:1343 280.23436:224 283.08781:299 283.26255:1642 284.26730:448 293.20943:224 303.23045:449 304.23810:224 305.24896:598 331.26168:299 332.50384:224 339.19032:224 365.27132:372 459.33105:224 480.53576:299 484.61155:224 502.37026:1045 503.37245:299 516.36153:224 519.20807:299 523.58138:224 529.27223:224 530.35482:373 534.48013:298 535.44748:299 536.45206:448 537.79902:224 547.43986:372 557.94541:299 558.50377:298 566.46256:224 621.60305:224 639.60338:372 696.56547:224 702.55756:298 712.55982:373 715.58000:18060 716.58309:2164 717.58839:448 718.56759:224 728.59402:4777 729.60110:1493 730.59343:449 736.55768:5075 737.56856:1791 740.59008:6120 741.59490:3433 742.60435:970 743.60693:449 750.56938:747 754.59026:598 755.61597:448 762.57169:746 763.57533:299 769.61297:373 773.64957:298 775.64733:224 780.59256:224 782.59618:374 784.63415:970 785.68092:448 787.64999:597 787.67068:224 795.60527:224 796.57833:6344 797.58840:2015 798.59218:1866 799.62038:373 800.62258:447 802.69780:597 803.66278:970 804.67376:298 806.60829:1045 806.64106:299 807.60337:224 808.61971:449 810.59427:598 810.62912:747 814.65198:2986 814.68001:299 815.64841:672 818.67872:11493 819.59434:2463 819.62306:1418 819.68397:1194 820.58494:1568 820.61640:1045 820.64769:597 820.68024:224 821.56789:448 821.58975:672 821.61832:224 822.58157:523 822.60560:299 822.63810:372 822.67338:299 823.61287:448 823.67757:448 826.64219:1568 827.63663:300 828.68323:597 831.66059:822 832.65425:673 833.66494:299 874.70490:1792 875.72122:299 876.67425:896 876.70175:224 877.67240:373 877.70226:2090 878.66314:598 879.67097:449 880.60955:447 880.63848:299 881.63438:448 881.66727:224 882.53151:448 882.66220:373 883.54001:224 885.54781:597	341	316	69	5614	4457	4640	4288	5376	4876	5788	7009	4268	5541	4983	4143	5964	3721	4784	6109	242.042	4749.53	5762.22	4733.7	5144.66	150.411	593.66	911.079	653.49	1119.25
28688	13.691	859.684	ASG 28:1;O;Hex;FA 16:0	[M+CH3COO]-	null	0.11	TRUE	13.847	859.667	C50H88O7	AHexCAS	DAPLORBFRRJHHY-UHFFFAOYSA-N	O=C(OCC1OC(OC2CC3=CCC4C(CCC5(C)C(CCC45)C(C)CCC(C)C(C)C)C3(C)CC2)C(O)C(O)C1O)CCCCCCCCCCCCCCC	410	FALSE	TRUE	TRUE	o; Normalized unit: pmol_per_mg_tissue; Annotation method: Msp20250421160336_ZTscan_converted_dev_1	FALSE	FALSE	28688	0	0	0.96	0.195	0.185	0.862	2	2	2.219	32.13	Liv11_Ztscan_W6.8Da_NEG	859.67151:2010 860.67618:1252 861.68084:0 862.68551:0 863.69018:0 864.69485:204	100.93329:17613 102.93460:672 103.04002:372 112.98806:597 117.92808:300 119.03514:298 121.02962:224 123.00977:299 125.09716:299 127.00079:2762 130.94769:1268 137.03218:298 139.00586:1045 141.01653:13882 142.02209:224 144.89538:224 151.03988:224 156.98165:1045 157.88632:224 160.97581:1642 161.04529:224 161.88785:598 162.98115:224 165.01872:373 166.99667:449 168.04157:373 174.90966:224 174.96919:224 175.90010:298 176.90845:523 178.91066:373 183.10539:224 195.06592:224 199.17007:1792 207.01595:598 207.90175:299 208.87404:298 208.89618:449 209.00546:522 209.04305:448 209.11995:224 210.04884:598 210.87939:522 211.05298:373 211.09901:448 211.13500:224 212.01041:824 213.04198:299 213.18533:1194 216.02951:224 223.02072:299 229.10948:224 229.19616:224 236.02520:224 241.21617:448 242.49965:224 253.21764:448 254.22666:224 255.23300:4776 256.23461:1716 257.22440:522 271.23073:373 279.23296:3881 280.23982:598 282.25329:448 283.25375:2238 291.19666:224 297.15593:299 300.98886:224 301.21786:299 303.23172:1493 311.16726:299 315.04139:448 316.04466:224 327.23210:5075 329.23791:448 341.26484:224 343.99382:672 367.36170:449 368.35588:224 415.22991:224 438.70259:299 446.13059:224 460.34198:298 527.08174:224 527.39319:298 533.20877:224 535.31270:224 535.96599:298 550.43052:298 561.41616:224 561.44396:224 593.43729:224 627.52135:224 648.62834:1343 649.63261:448 660.54119:224 698.48829:373 705.49808:1418 705.91772:224 706.50099:747 707.49646:299 712.56030:372 717.56207:598 718.57807:448 719.57027:224 736.67506:299 737.68432:299 752.60692:299 759.61919:373 760.61659:448 762.51257:448 763.60623:224 773.57004:298 777.53298:598 778.53447:598 778.56594:224 779.52979:298 782.55983:447 783.62512:224 784.58183:372 785.64974:7015 786.64553:2762 787.64887:2165 788.53068:522 788.66260:224 790.56522:224 793.62197:2687 795.60764:224 796.61271:448 796.65165:598 797.62577:224 797.65016:448 797.68154:372 798.66291:523 799.56710:597 799.61078:448 799.66577:1344 800.56798:672 800.59910:299 800.66561:597 804.72853:224 808.67259:299 854.63996:522 855.71780:298 856.50743:448 856.53448:597 856.56345:299 856.59098:448 856.63104:299 856.67825:299 857.50331:522 857.52396:895 858.51769:523 859.62199:672 859.66958:1493 860.69155:224 861.52202:224 861.56183:299 861.59885:672 861.64159:970 862.43040:298 862.64572:224 862.67551:448 863.54285:299	146	188	177	914	1549	1770	1919	0	0	0	0	1549	1278	1669	1417	1101	690	212	979	170.271	1538.02	0	1478.39	745.516	22.0027	442.739	0	168.474	394.798
29832	14.402	887.681	ASG 28:1;O;Hex;FA 18:0	[M+CH3COO]-	null	0.21	TRUE	14.64	887.698	C52H92O7	AHexCAS	WWNJROHENDXUQT-UHFFFAOYSA-N	O=C(OCC1OC(OC2CC3=CCC4C(CCC5(C)C(CCC45)C(C)CCC(C)C(C)C)C3(C)CC2)C(O)C(O)C1O)CCCCCCCCCCCCCCCCC	410	FALSE	TRUE	TRUE	o; Normalized unit: pmol_per_mg_tissue; Annotation method: Msp20250421160336_ZTscan_converted_dev_1	FALSE	FALSE	29832	0	0	0.64	0.072	0.035	0.348	1	2	1.778	11.74	Liv01_Ztscan_W6.8Da_NEG	887.68146:1096 888.68613:562 889.69079:407 890.69546:113 891.70013:0 892.70480:0	101.93387:1045 114.93347:224 116.92964:1343 117.93294:299 127.00117:896 128.00437:224 130.94916:4477 131.94482:299 156.98169:299 160.97551:448 165.02025:224 174.96947:224 199.17310:598 200.17719:298 211.54625:224 227.20593:822 253.21952:896 255.23394:6046 256.23854:747 267.23595:299 269.24763:299 279.23417:5597 281.24977:6269 282.25535:1194 283.26018:1045 284.27003:298 293.21434:597 294.21261:372 295.23214:224 299.20455:1866 303.23551:448 305.25029:2985 306.25384:672 307.25824:224 315.04678:598 328.24114:299 329.03152:299 417.24110:224 419.25784:372 474.25973:298 577.67206:224 623.49604:299 624.49236:298 697.48060:299 699.56372:3433 700.53498:224 705.66816:298 719.57202:224 759.62884:1120 788.53795:224 815.53566:523 816.55225:1941 816.58422:224 817.56454:597 818.56496:1939 819.55428:300 819.59468:299 821.59356:895 826.68140:298 829.67329:298 884.55184:224 885.55677:3210 885.63810:224 886.55853:1343 886.61587:224 887.56097:597 887.58980:299 888.57708:598 889.44744:224 889.68842:448 891.60911:224 891.63601:523 891.76236:224 892.62144:300	73	69	97	814	625	479	297	581	946	449	1018	386	481	380	269	342	660	970	127	79.6875	553.734	748.594	379.109	524.656	15.5015	219.508	276.348	86.6103	369.142
29753	14.538	885.68	ASG 28:1;O;Hex;FA 18:1	[M+CH3COO]-	null	0.26	TRUE	14.372	885.683	C52H90O7	AHexCAS	SZVZHAIFWPRDNE-UHFFFAOYSA-N	O=C(OCC1OC(OC2CC3=CCC4C(CCC5(C)C(CCC45)C(C)CCC(C)C(C)C)C3(C)CC2)C(O)C(O)C1O)CCCCCCCC=CCCCCCCCC	410	FALSE	TRUE	TRUE	o; Normalized unit: pmol_per_mg_tissue; Annotation method: Msp20250421160336_ZTscan_converted_dev_1	FALSE	FALSE	29753	0	0	0.99	0.166	0.082	0.347	1	2	1.985	25.19	Liv07_Ztscan_W6.8Da_NEG	885.68054:2346 886.68521:1419 887.68988:0 888.69455:0 889.69921:374 890.70388:0	100.93405:2388 102.93214:299 103.04251:298 130.94566:298 141.01641:896 160.97958:448 162.98278:224 165.03004:449 167.02844:373 199.17380:299 200.16889:224 201.11603:224 227.19963:1195 237.18787:448 241.01232:372 241.21873:597 253.21909:672 255.23458:4478 256.23923:597 271.23551:746 272.23272:299 279.23457:12090 281.25735:4851 282.25801:1045 283.25984:1120 284.26980:373 293.20991:298 300.27746:224 303.23466:2912 305.24266:2089 306.25705:523 307.26222:448 317.24809:224 327.23765:224 329.24035:224 581.30280:299 700.55628:597 701.56851:224 705.49483:298 706.51759:224 743.62625:224 759.63016:224 792.56107:224 814.54558:300 818.56517:224 821.59324:2985 822.59725:672 823.59449:598 824.57681:372 824.63366:224 825.69092:224 826.68562:224 879.70455:224 881.54521:224 883.54035:224 883.57522:224 884.57365:298 884.71757:224 885.55437:3657 885.86504:298 886.55941:1269 886.90188:372 887.93495:298 888.56646:298 889.60707:224	447	246	231	1312	932	698	398	2059	2774	1884	2812	0	535	457	334	639	1366	2259	466	308.146	834.938	2382.12	331.188	1182.52	120.711	385.761	480.085	235.812	816.893
29757	14.134	885.697	ASG 28:1;O;Hex;FA 18:1	[M+CH3COO]-	null	0.42	TRUE	14.372	885.683	C52H90O7	AHexCAS	SZVZHAIFWPRDNE-UHFFFAOYSA-N	O=C(OCC1OC(OC2CC3=CCC4C(CCC5(C)C(CCC45)C(C)CCC(C)C(C)C)C3(C)CC2)C(O)C(O)C1O)CCCCCCCC=CCCCCCCCC	410	FALSE	TRUE	TRUE	o; Normalized unit: pmol_per_mg_tissue; Annotation method: Msp20250421160336_ZTscan_converted_dev_1	FALSE	FALSE	29757	0	0	0.74	0.208	0.183	0.8	2	2	2.085	692.63	Liv10_Ztscan_W6.8Da_NEG	885.69611:105309 886.70077:71876 887.70544:22024 888.71011:4709 889.71478:0 890.71944:0	101.93311:1642 102.93288:1045 113.02481:224 116.92882:896 121.02935:672 127.00133:1045 141.01616:1045 152.99607:224 156.98110:598 160.97656:597 165.02066:1642 172.11908:224 193.03349:224 199.17274:224 225.18952:224 227.20280:448 241.21805:374 255.23306:35002 256.23649:4627 257.21293:299 257.24460:299 269.24825:299 277.21882:299 280.23515:1195 281.25842:5448 282.25196:748 283.02737:372 283.26266:597 285.24368:598 285.99093:224 293.20943:299 294.21716:298 303.23257:1493 304.24104:449 305.24760:672 306.25410:224 315.04079:2090 316.04074:299 317.18095:224 327.23218:748 328.24218:299 329.03001:2687 343.99851:224 417.23949:747 444.79360:224 511.39292:224 530.52881:373 530.54961:299 535.49592:299 536.39126:299 569.43048:523 580.87175:224 581.30652:224 593.87157:299 594.37177:224 697.48962:449 698.48131:299 699.56302:3135 711.47333:597 711.98698:224 712.47615:448 717.57075:299 724.48882:1940 724.98732:3433 739.69095:224 759.61211:299 807.69922:298 808.66745:374 814.54451:597 817.55033:298 817.57150:224 818.56558:746 822.58260:1793 823.60745:299 823.78962:299 833.67062:597 834.65898:448 881.66594:373 882.55765:224 882.72319:224 883.55177:374 883.64704:224 884.52900:522 884.61207:298 885.55011:6642 885.68413:970 886.55310:3060 887.56331:1120 887.86494:298	0	0	0	730	696	470	731	218	359	248	229	112524	85337	26853	21871	33214	48652	70059	43442	0	656.766	263.547	61646.3	48841.7	0	125.587	64.6629	44506.2	15530.7
29663	13.824	883.681	ASG 28:1;O;Hex;FA 18:2	[M+CH3COO]-	null	0.42	TRUE	13.783	883.667	C52H88O7	AHexCAS	GQUUYRBGRSKWNI-UHFFFAOYSA-N	O=C(OCC1OC(OC2CC3=CCC4C(CCC5(C)C(CCC45)C(C)CCC(C)C(C)C)C3(C)CC2)C(O)C(O)C1O)CCCCCCCC=CCC=CCCCCC	410	FALSE	TRUE	TRUE	o; Normalized unit: pmol_per_mg_tissue; Annotation method: Msp20250421160336_ZTscan_converted_dev_1	FALSE	FALSE	29663	0	0	0.71	0.151	0.118	0.664	2	2	1.985	25.61	Liv9_Ztscan_W6.8Da_NEG	883.68140:8703 884.68606:5153 885.69073:21511 886.69540:11400 887.70007:3726 888.70474:1583	102.93282:1269 111.04466:299 118.99681:299 121.02824:449 123.01302:299 123.08052:372 126.90592:298 128.03387:298 139.11271:299 141.01779:1940 156.89660:224 156.98075:746 157.88673:299 160.88867:598 160.97452:1642 161.88776:598 162.89373:746 162.98241:374 165.02025:448 166.02185:298 167.01336:298 174.96930:598 176.88797:224 187.09632:224 191.10899:448 193.03634:224 196.03582:224 198.94290:448 199.16918:298 200.93929:299 201.11840:373 201.16884:224 201.94392:970 202.93832:523 203.94050:448 207.10400:224 223.02291:224 228.20657:448 229.07785:299 231.16658:373 233.15506:447 233.93143:672 234.92837:448 235.93044:373 237.07966:224 238.06056:298 243.19089:224 245.19060:224 253.21585:2388 254.21918:300 255.23272:39332 256.23637:4179 257.22470:373 257.24224:523 259.17179:373 268.23292:298 269.25039:1194 271.01792:224 271.23092:598 273.18460:300 277.21345:672 279.23286:5075 280.23487:821 283.26269:2687 284.25965:673 287.15712:298 289.17960:448 291.19616:1418 292.19890:598 293.21168:1642 294.21339:521 295.22468:299 297.18499:4702 301.22094:374 303.23388:896 304.20025:224 305.24796:448 315.04118:1045 316.04422:299 323.20162:373 323.25619:224 329.03179:299 343.99265:372 365.23302:224 365.34232:224 382.48667:224 391.22162:298 396.39250:224 401.33511:224 523.98241:298 525.39144:298 575.46661:298 610.37033:224 621.47469:1194 622.48078:374 627.47636:224 627.51646:298 647.49366:374 679.64506:224 680.65369:224 695.45821:299 700.54910:449 705.49176:522 706.48980:448 723.97459:224 760.62230:299 764.52226:298 765.60214:224 765.63475:224 777.52602:298 804.66822:224 805.57525:372 806.54389:598 806.62939:224 807.53878:224 808.55167:298 810.58353:298 812.58449:224 813.67885:448 814.53801:374 814.67373:224 815.54032:224 815.68689:224 816.55821:299 817.78639:224 818.76092:299 818.79285:522 821.58895:3060 822.58099:1045 822.62317:299 823.58610:300 830.79718:298 838.70920:1718 839.71079:1046 840.72098:299 877.65317:299 880.72463:224 881.59867:224 881.69080:1269 882.68876:448 882.73699:299 883.59976:298 883.67706:300 883.70390:821 883.73597:299 884.52252:299 884.68718:224 884.71496:300 885.54664:4329 885.70929:597 886.54892:2836 887.57404:1120 887.72148:298	0	0	0	522	0	660	402	0	0	0	0	5823	4768	1623	1309	1957	2985	4000	2135	0	396.047	0	3380.69	2769.17	0	284.264	0	2256.22	935.086
29665	13.481	883.691	ASG 28:1;O;Hex;FA 18:2	[M+CH3COO]-	null	0.11	TRUE	13.783	883.667	C52H88O7	AHexCAS	GQUUYRBGRSKWNI-UHFFFAOYSA-N	O=C(OCC1OC(OC2CC3=CCC4C(CCC5(C)C(CCC45)C(C)CCC(C)C(C)C)C3(C)CC2)C(O)C(O)C1O)CCCCCCCC=CCC=CCCCCC	410	FALSE	TRUE	TRUE	o; Normalized unit: pmol_per_mg_tissue; Annotation method: Msp20250421160336_ZTscan_converted_dev_1	FALSE	FALSE	29665	0	0	0.85	0.073	0.029	0.347	1	2	1.881	25.91	Liv11_Ztscan_W6.8Da_NEG	883.67694:1503 884.68161:1122 885.68628:0 886.69094:1696 887.69561:0 888.70028:0	102.93649:449 111.08146:224 112.98545:448 113.02273:298 115.03533:224 118.99211:299 121.03006:449 122.98589:299 123.01343:373 125.09563:299 127.00052:3210 129.05495:224 129.97890:298 130.94295:672 143.03598:299 145.89401:299 156.89477:224 157.12277:448 159.88621:298 160.89167:448 160.97615:1194 161.89076:374 162.89261:373 162.98144:672 165.05024:298 167.02947:224 169.04266:373 171.10540:448 178.88804:298 187.10033:224 191.10595:298 196.03614:224 199.17093:672 200.85491:224 200.93689:224 201.94070:448 202.93892:896 204.94288:597 206.94395:672 209.07754:224 213.14901:372 213.18626:597 217.10847:224 230.92894:299 232.92785:224 233.92979:373 234.93118:448 234.97962:448 236.02967:971 236.93139:1045 237.08644:447 238.06622:447 238.93432:224 238.98171:224 242.22090:374 243.19798:299 253.21632:895 256.23429:1343 257.21402:224 258.21447:224 267.23520:299 271.22817:598 279.23381:2388 280.23641:299 281.24948:1642 282.25367:224 283.25572:1194 284.26377:448 291.18701:299 293.21027:523 297.17868:299 303.23360:746 309.27659:746 315.04112:746 323.20794:224 325.18580:300 328.23547:522 337.31827:821 338.31490:374 339.33043:449 437.23992:224 466.33197:748 494.28364:224 494.35907:448 500.27741:448 500.30364:224 502.29312:746 503.29868:224 516.31072:224 516.34071:224 517.38193:298 520.95330:224 526.16645:298 526.34306:298 528.29774:224 530.39957:448 530.58363:224 530.79898:224 533.49747:299 534.36826:224 535.37038:224 535.78439:224 536.00673:224 536.77764:224 538.64438:224 543.61989:299 544.68491:224 545.86964:224 548.46139:299 548.78731:224 550.55074:224 551.57499:224 556.34519:448 557.34116:224 558.36978:299 564.42555:298 571.82989:299 592.93195:224 597.49391:224 622.59825:374 627.34688:224 646.61559:1418 650.64154:448 662.64862:448 674.64318:298 675.65232:299 682.63729:299 699.56479:746 705.49020:671 705.52817:299 706.51587:448 712.59357:224 719.45817:224 719.57027:298 723.47755:224 723.58010:224 730.60847:821 731.59848:299 742.54817:298 742.61364:1492 743.62485:597 747.55628:298 754.61053:449 755.61526:597 756.62037:299 757.62503:373 759.61413:298 768.63872:597 778.60949:299 784.62574:448 785.60694:224 786.62449:298 791.61691:299 792.62743:1493 793.63193:746 794.63607:673 797.64013:298 800.61774:6642 801.62403:1493 801.65135:1418 802.62492:970 803.63906:224 804.55295:299 804.65803:598 805.66474:299 806.55672:298 806.61537:448 808.58294:224 808.62255:299 812.65472:746 814.70721:224 816.59959:373 816.68629:1045 817.54949:224 817.64908:299 817.67737:224 818.54136:224 818.71422:224 818.76582:298 820.58813:4179 821.58329:4628 822.60061:2164 822.62971:2388 823.62836:1941 823.66568:299 824.66105:448 824.68999:1866 825.68793:3881 826.67493:1716 828.64867:1566 828.67516:1045 828.69547:597 831.63213:597 832.63505:522 832.65696:1940 833.66477:1045 836.69344:2463 837.70278:895 838.70348:598 877.65719:448 879.66038:299 879.70663:299 880.65792:224 880.69244:1045 880.72115:598 881.67657:448 881.71492:224 882.62100:2388 882.64405:896 882.72319:224 883.55058:746 883.59451:821 883.61712:1045 884.56156:1195 884.61436:597 884.64367:597 884.67313:448 885.55196:4926 886.55146:2688 886.60438:448 887.71935:6717	0	0	0	0	0	0	0	0	0	0	0	4292	4215	1563	2233	3415	7804	10220	2096	0	0	0	3075.92	5883.66	0	0	0	1387.65	3782.8
33112	15.871	969.793	ASG 28:1;O;Hex;FA 24:1	[M+CH3COO]-	null	0.63	TRUE	15.852	969.776	C58H102O7	AHexCAS	SVJVZKYCNNVTLA-UHFFFAOYSA-N	O=C(OCC1OC(OC2CC3=CCC4C(CCC5(C)C(CCC45)C(C)CCC(C)C(C)C)C3(C)CC2)C(O)C(O)C1O)CCCCCCCCCCCC=CCCCCCCCCCC	410	FALSE	TRUE	TRUE	o; Normalized unit: pmol_per_mg_tissue; Annotation method: Msp20250421160336_ZTscan_converted_dev_1	FALSE	FALSE	33112	0	0	1	0.141	0.101	0.374	1	2	1.996	117.27	Liv10_Ztscan_W6.8Da_NEG	969.77795:2466 970.78262:0 971.78729:0 972.79196:0 973.79663:0 974.80129:0	101.92900:300 103.04188:971 114.93435:447 116.92838:9702 117.92889:820 123.01140:299 127.00154:449 130.94054:821 141.02366:2239 142.01859:298 158.97527:2612 159.97652:598 174.97337:299 186.47756:224 213.18701:299 217.00585:298 227.20116:522 241.21864:448 253.21555:746 254.22082:298 256.23811:523 267.23340:299 277.21787:746 279.23275:11046 280.23602:1791 281.24828:33585 283.26248:1343 284.26793:448 299.26144:299 305.24741:448 306.25568:298 307.26736:224 309.27688:372 311.29475:224 315.04213:374 323.21849:298 337.23844:224 342.21901:224 343.99654:299 365.34202:5374 366.34452:597 385.70950:224 656.93950:224 671.07103:224 777.53589:748 778.54269:373 779.54904:299 819.58093:895 820.58797:747 831.64800:299 885.55727:224 891.61556:373 904.70685:522 905.68626:299 905.70744:224 906.69268:298 962.87269:224 969.71909:298 969.99400:449 970.67595:224 971.00321:448 972.33960:224	42	37	41	2893	1898	1303	1018	7275	9040	7340	11066	2146	1913	1744	1369	5376	16612	28935	4184	39.9375	1778.02	8680.25	1792.75	13776.8	2.76487	828.725	1788.2	327.299	11553
26059	11.218	789.586	ASG 27:1;O;Hex;FA 12:0	[M+CH3COO]-	null	0.05	TRUE	11.267	789.589	C45H78O7	AHexCS	ZYKBJURXSSJNSZ-UHFFFAOYSA-N	O=C(OCC1OC(OC2CC3=CCC4C(CCC5(C)C(CCC45)C(C)CCCC(C)C)C3(C)CC2)C(O)C(O)C1O)CCCCCCCCCCC	410	FALSE	TRUE	TRUE	o; Normalized unit: pmol_per_mg_tissue; Annotation method: Msp20250421160336_ZTscan_converted_dev_1	FALSE	FALSE	26059	0	0	0.99	0.146	0.095	0.736	2	2	2.145	5.04	Liv15_Ztscan_W6.8Da_NEG	789.58594:1145 790.59061:0 791.59527:0 792.59994:0 793.60461:9 794.60928:0	100.93329:7613 101.93301:895 102.93420:448 103.04176:373 111.00853:224 114.93155:224 116.92725:1045 117.92919:299 121.02922:299 123.00814:224 124.04710:224 125.09814:374 127.03893:299 129.12992:298 130.94402:597 135.04177:224 139.00593:299 139.04087:896 146.93690:299 147.11635:224 149.09661:746 151.07478:448 151.10837:373 152.06974:224 153.05441:299 155.07392:299 156.98065:224 157.05093:298 158.97486:6418 160.97492:224 163.04068:298 168.04680:448 169.04871:224 169.09104:299 169.12250:298 171.10154:299 171.13944:896 172.10561:224 173.12276:747 174.97561:298 177.05378:224 183.14011:298 185.15942:224 193.04345:672 194.05416:298 195.07355:374 195.09613:821 196.03796:2239 197.04316:448 197.11672:747 199.16956:22539 200.17279:1642 201.11393:448 205.19561:597 211.09452:224 215.34469:224 221.07930:299 221.16336:299 222.80562:224 225.10591:224 227.19952:598 229.19488:299 231.20686:448 236.03055:3210 240.02275:299 243.12458:224 253.21545:597 255.23244:3881 256.23447:672 259.24140:2835 261.13625:299 281.23989:2164 282.25132:300 285.25760:4179 293.25212:224 303.23311:115083 309.27867:34032 327.23088:10150 328.23513:2538 329.24774:148220 336.13812:224 351.83131:224 357.27612:597 417.24028:298 419.25728:896 462.30192:2090 471.33077:299 480.30783:13434 483.26963:298 485.34814:299 500.27804:300 502.29176:1045 506.32397:7762 507.54533:224 508.28537:2239 509.29408:746 509.33079:224 509.98243:298 515.38986:224 516.30739:224 516.38736:224 521.34244:299 523.31634:224 523.36283:746 524.27279:224 524.37421:597 525.36549:672 526.29547:896 526.36997:372 537.27036:224 549.36935:747 550.37977:299 626.82363:224 699.48414:299 700.48555:372 701.51202:2016 702.52483:746 703.50679:373 715.56581:449 718.52959:448 719.53542:374 728.55759:298 729.58062:822 730.58909:374 731.56395:598 732.56278:598 733.57001:447 785.59299:821 786.53379:224 786.59364:224 787.59509:1194 788.53147:4404 788.55999:448 788.58333:299 789.52944:1716 789.57547:1940 789.60044:299 790.53647:9404 790.60933:224 791.54265:4628 792.55132:277707	11	70	0	332	123	55	73	7	0	112	122	136	48	0	0	60	222	433	0	27.1042	145.766	60.3594	46.1406	178.719	37.8216	127.525	65.786	64.2452	193.893
28200	13.41	845.679	ASG 27:1;O;Hex;FA 16:0	[M+CH3COO]-	null	0.47	TRUE	13.656	845.651	C49H86O7	AHexCS	YPMUZVRAVKLKGC-UHFFFAOYSA-N	O=C(OCC1OC(OC2CC3=CCC4C(CCC5(C)C(CCC45)C(C)CCCC(C)C)C3(C)CC2)C(O)C(O)C1O)CCCCCCCCCCCCCCC	410	FALSE	TRUE	TRUE	o; Normalized unit: pmol_per_mg_tissue; Annotation method: Msp20250421160336_ZTscan_converted_dev_1	FALSE	FALSE	28200	0	0	0.64	0.167	0.137	0.733	2	2	1.985	5.79	Liv14_Ztscan_W6.8Da_NEG	845.66718:2619 846.67184:1991 847.67651:0 848.68118:0 849.68585:0 850.69051:0	100.93346:9553 102.93635:1045 103.03935:299 107.05104:224 109.02862:299 111.02043:224 112.98812:746 113.02548:299 116.92847:1940 117.92824:299 118.93557:298 119.03807:448 121.06249:299 122.03510:298 123.00936:224 123.08175:299 125.02298:374 125.09754:820 126.01712:224 127.00098:970 128.03694:298 129.13449:1194 130.94262:1642 131.94385:747 132.99591:224 133.06694:224 135.07807:372 137.02788:224 139.00830:970 139.03325:1195 141.01670:31196 142.01955:1343 143.10020:449 149.01393:298 149.03785:299 151.04073:448 151.43326:373 152.04159:448 153.05381:299 155.06982:448 156.89523:373 156.97979:448 157.12419:449 159.97482:2538 160.89552:224 160.97499:449 161.04529:224 162.89961:449 163.07626:448 163.93351:224 164.89486:299 165.01822:299 165.75178:224 165.97756:449 167.07221:746 167.98550:298 169.08770:374 171.11013:1045 171.13680:1343 172.14120:299 173.08616:299 173.11678:746 173.90896:224 174.96895:224 175.07395:224 175.10122:224 175.97255:224 177.09197:1344 178.09332:224 179.04428:522 179.10449:224 180.04031:298 181.01286:449 185.07902:224 185.12001:373 187.09632:374 189.08293:300 191.07554:298 192.88785:298 192.99071:224 193.12747:373 194.88323:299 195.02837:298 195.06100:299 195.10452:298 196.03700:448 196.10769:298 197.05606:300 197.08275:523 197.11222:448 197.14358:224 198.03391:374 198.10563:224 198.14175:373 199.16968:92693 200.17271:9105 201.11155:3956 202.11416:224 202.98649:224 203.10961:896 205.09048:224 209.11517:224 211.13420:374 215.11144:448 217.11009:224 219.13551:224 221.08576:747 222.08773:299 223.02002:4328 224.02325:374 224.06576:299 224.10710:372 225.03551:224 225.06494:373 225.11671:1493 225.14402:822 225.16201:224 225.18282:970 226.04145:299 226.11025:299 227.20074:67692 229.03402:224 241.21639:747 245.55880:224 247.13338:821 247.98475:298 248.13102:224 254.21731:224 255.23218:20449 256.23501:1642 259.16830:374 263.16259:224 263.23277:224 267.19385:299 267.23040:224 269.24653:299 273.18275:224 275.19927:298 276.20118:224 277.15729:298 279.23201:12762 280.23727:1717 281.24735:8807 282.25008:1940 283.26208:5075 284.26533:1418 285.27484:299 293.21144:523 294.22471:298 295.22734:448 301.17842:298 305.24632:895 306.25226:299 307.26158:298 309.27880:746 311.16929:298 311.29217:523 327.23137:1120 328.24277:299 331.26259:449 332.26213:447 339.32266:374 340.32822:299 343.99048:299 365.27085:299 365.33952:224 381.37249:298 393.39263:224 394.23336:448 402.45144:224 419.25776:299 444.29391:374 445.29628:298 451.25404:224 474.24596:298 475.30832:298 480.30681:746 481.30893:299 486.29965:298 488.34869:224 489.85016:224 490.28190:224 490.38986:224 491.30194:224 495.27357:224 496.62550:224 497.27274:224 503.00331:224 503.10855:224 503.40132:224 506.32625:298 508.33919:598 511.37800:298 514.22277:448 523.98241:224 542.27148:224 543.76813:224 546.58590:224 546.65378:224 547.81218:299 551.40970:224 553.61044:224 561.39879:224 568.73675:298 585.42114:372 587.43888:298 625.49168:224 628.52455:224 639.60820:224 645.53312:747 646.61105:26270 647.61551:9478 648.60973:1269 649.62550:299 655.54964:448 695.46681:224 699.55800:2761 700.56322:1419 701.54933:299 705.49117:299 707.48671:298 708.65338:298 712.57792:224 715.47940:224 717.56691:299 718.56169:522 721.44086:298 721.47138:224 722.47116:299 723.52882:224 726.50486:298 726.52633:224 728.59275:448 729.59989:298 750.57828:298 755.61839:224 756.56592:372 757.57670:522 758.57786:298 760.61596:523 762.50882:970 763.51006:747 764.51678:897 765.54720:523 769.55989:3284 769.59408:373 769.61418:299 770.56692:15300 771.59713:1269 771.62648:21792 772.57687:597 772.62902:11344 773.59043:299 773.63136:2985 773.66152:373 774.64761:970 775.62559:523 778.52142:448 778.57412:224 779.53457:448 780.53439:224 780.56716:224 781.55016:448 781.58841:373 782.64291:746 783.65291:746 784.48681:299 784.63728:224 785.56995:224 785.65523:448 786.65256:300 787.64777:2988 787.66930:523 788.66578:1566 788.70142:671 788.74633:746 789.60593:7016 791.59750:2165 792.57891:523 792.61853:224 794.58306:299 796.66445:224 797.66801:448 798.67268:598 802.68173:597 810.66541:448 815.48169:298 823.59814:298 825.51609:298 827.53538:224 839.62249:746 840.57537:448 840.59606:448 840.63305:2090 840.65472:597 841.59592:896 841.62174:1343 841.66880:299 842.62640:1045 842.66604:1120 842.69109:448 843.54280:597 843.58564:746 843.63263:522 843.65423:448 843.67496:522 844.60088:1417 844.63622:1792 845.05159:224 845.59532:299 845.62857:2090 846.57379:373 846.60242:448 846.64286:2315 846.72828:448 847.57945:448 847.62309:1866 847.65665:2239	396	454	504	1805	1514	1857	2058	2059	2355	2732	2592	1916	1778	1097	1361	1305	2236	168	2278	451.375	1808.44	2434.55	1538.03	1496.44	53.8466	224.364	294.716	377.101	993.241
28687	14.389	859.664	ASG 27:1;O;Hex;FA 17:0	[M+CH3COO]-	null	0.16	TRUE	14.018	859.667	C50H88O7	AHexCS	OSBMLBMLHJMDCH-UHFFFAOYSA-N	O=C(OCC1OC(OC2CC3=CCC4C(CCC5(C)C(CCC45)C(C)CCCC(C)C)C3(C)CC2)C(O)C(O)C1O)CCCCCCCCCCCCCCCC	410	FALSE	TRUE	TRUE	o; Normalized unit: pmol_per_mg_tissue; Annotation method: Msp20250421160336_ZTscan_converted_dev_1	FALSE	FALSE	28687	0	0	0.98	0.072	0.036	0.345	1	2	1.949	7.48	Liv06_Ztscan_W6.8Da_NEG	859.66376:844 860.66843:378 861.67309:406 862.67776:0 863.68243:0 864.68710:114	112.98680:598 116.92987:1194 125.09786:224 127.00249:597 127.03965:299 130.94494:448 131.94453:224 139.00991:672 141.01806:6120 142.97791:224 145.05084:224 156.98062:299 157.12365:224 159.97760:746 165.05981:224 169.05115:224 187.09852:224 190.45297:448 193.03930:373 197.05363:224 199.17305:598 229.20135:224 241.22094:372 251.20133:299 253.21762:598 255.23428:5971 256.23986:373 257.23028:448 258.04052:224 267.23786:597 269.25015:1045 270.24916:299 279.23499:10598 280.23824:1344 281.25118:5523 282.25340:746 283.26216:1716 284.27003:224 285.24440:299 299.26955:224 301.21709:298 303.23478:970 304.24167:372 315.04401:448 328.24113:598 329.24567:298 337.20888:224 339.21163:298 411.35539:224 415.22961:299 480.31758:448 507.34329:299 507.97979:298 549.41734:298 669.57017:299 675.71301:299 676.71396:299 681.53646:298 697.49000:448 706.49897:299 712.57652:224 717.58169:373 718.58618:300 719.48156:224 766.56086:224 778.55151:224 782.58685:224 785.65909:672 788.51942:298 791.53466:4105 792.61219:374 793.61575:224 794.60252:298 795.62381:224 799.56856:224 799.59114:299 800.58777:299 801.68146:299 802.67109:448 803.61990:897 804.78463:224 857.52615:224 857.54762:299 857.88689:224 858.53017:447 859.70641:523 860.54798:447 860.89509:224 861.56375:299 861.64507:672 861.69377:598 862.43347:224	34	56	101	505	156	155	81	396	659	458	649	128	221	0	58	256	488	739	0	63.5208	224.234	540.562	101.5	370.484	34.3025	190.373	133.524	95.0256	316.111
29172	14.128	871.682	ASG 27:1;O;Hex;FA 18:1	[M+CH3COO]-	null	0.32	TRUE	14.372	871.667	C51H88O7	AHexCS	DDMRUBMQFNAWDK-UHFFFAOYSA-N	O=C(OCC1OC(OC2CC3=CCC4C(CCC5(C)C(CCC45)C(C)CCCC(C)C)C3(C)CC2)C(O)C(O)C1O)CCCCCCCC=CCCCCCCCC	410	FALSE	TRUE	TRUE	o; Normalized unit: pmol_per_mg_tissue; Annotation method: Msp20250421160336_ZTscan_converted_dev_1	FALSE	FALSE	29172	0	0	0.71	0.113	0.121	0.811	2	2	2.036	54.17	Liv10_Ztscan_W6.8Da_NEG	871.68146:9074 872.68613:5719 873.69079:2689 874.69546:1027 875.70013:640 876.70480:292	100.93388:25524 101.93254:3434 102.93308:300 112.98589:3358 116.93323:2314 125.09781:298 126.99968:299 131.94825:299 134.89466:224 139.00706:299 156.98173:2538 158.97548:49034 159.98256:3210 160.97407:820 162.98124:224 165.02235:598 174.93342:224 174.96882:448 182.21754:299 186.17182:299 191.14606:448 199.17099:1045 227.19549:299 229.19660:224 241.21298:299 253.21733:1045 254.21637:597 255.23238:42540 256.23610:5821 257.24116:598 269.25134:224 271.22592:896 272.23352:224 273.15225:299 277.22144:747 279.23266:32540 280.23630:4254 281.24024:3434 282.25032:746 283.25636:2090 285.23460:224 293.21251:299 295.23292:298 299.20226:449 300.26681:224 304.23496:449 305.24352:449 306.24970:224 315.04027:299 327.23309:1642 328.23746:1046 329.02696:224 415.22841:746 483.35022:298 508.33782:224 511.41614:224 513.19676:224 569.44010:448 570.44742:372 700.55347:224 711.48234:299 717.54204:224 719.50694:373 724.97788:224 725.48729:299 730.67861:298 741.60661:896 742.60486:1045 749.51205:372 777.67015:298 778.54070:299 778.56185:224 785.61310:298 786.60907:448 788.52042:299 789.52590:598 793.56118:448 794.56920:3583 794.59846:299 795.57194:1866 796.58078:896 796.62637:224 797.58785:374 797.64935:1866 798.58187:224 798.62435:299 798.65492:672 799.66945:2090 800.62938:224 800.67102:597 802.67495:224 804.54344:224 810.68164:224 812.71199:224 814.62350:224 832.64732:224 866.51216:224 868.54964:224 868.60705:299 869.42064:224 869.60727:299 870.53650:299 870.64359:373 870.68448:299 871.66864:672 871.69400:298 871.72533:523 872.58216:523 872.64600:448 872.67508:299 872.73031:299 873.69200:4030 874.70050:2016 875.66546:299 875.70343:746	0	0	0	1754	1259	1233	1006	382	512	180	335	7117	6535	2582	2286	2508	384	0	3318	0	1312.98	352.172	4630.2	1552.47	0	314.993	137.091	2549.67	1612.93
29246	14.551	873.693	ASG 29:1;O;Hex;FA 16:0	[M+CH3COO]-	null	0.84	TRUE	14.545	873.683	C51H90O7	AHexSIS	JCLYMCVRBRHEHI-UHFFFAOYSA-N	O=C(OCC1OC(OC2CC3=CCC4C(CCC5(C)C(CCC45)C(C)CCC(CC)C(C)C)C3(C)CC2)C(O)C(O)C1O)CCCCCCCCCCCCCCC	410	FALSE	TRUE	TRUE	o; Normalized unit: pmol_per_mg_tissue; Annotation method: Msp20250421160336_ZTscan_converted_dev_1	FALSE	FALSE	29246	0	0	0.79	0.347	0.369	0.879	2	2	2.209	62.52	Liv14_Ztscan_W6.8Da_NEG	873.69464:9773 874.69931:5436 875.70398:2158 876.70864:622 877.71331:0 878.71798:0	101.93350:448 112.98955:1120 114.93313:224 116.92770:896 125.02402:224 125.09781:224 127.00117:298 130.94524:299 133.06525:224 141.01640:2238 156.98823:523 158.97407:4478 159.97640:373 171.10291:224 177.12696:224 193.12459:299 223.02193:224 227.19938:1344 242.22001:224 253.21552:4628 254.22087:896 255.23158:31644 256.23603:2463 257.22344:373 257.24225:299 269.24600:449 277.21626:5224 278.22302:448 279.23209:125830 280.23507:22838 281.24683:42466 282.21092:224 282.25041:9105 285.24234:373 285.99167:224 299.26208:821 301.21596:299 304.23512:896 305.24354:1045 306.24970:374 308.25647:447 315.03749:300 327.23036:1045 328.23519:299 381.37249:224 425.36055:298 473.47030:224 517.43724:448 534.49030:224 631.44132:224 653.08157:224 741.60137:1567 742.62088:896 788.51937:522 789.51937:224 791.54513:448 796.57741:1343 796.61996:299 797.58215:298 797.61356:224 797.64917:746 798.58498:224 798.61502:298 798.63989:224 799.65547:448 800.64266:298 800.66963:597 810.73592:224 811.69023:224 812.64570:374 817.63544:298 821.57366:373 832.66636:299 868.60077:298 869.71153:373 870.71892:522 871.53836:299 871.61759:299 871.71088:373 872.53994:299 872.60144:224 873.69540:11868 874.69833:9104 875.63726:224 875.69840:1568 876.69451:299 877.74055:672	170	0	473	16028	9046	7186	4086	5229	7770	4502	7868	2820	4273	3595	1836	3629	8152	20863	2889	214.188	9086.44	6342.3	3130.89	8883.19	239.676	5059.43	1731.28	1047.64	8318.44
29169	14.476	871.679	ASG 29:1;O;Hex;FA 16:1	[M+CH3COO]-	null	0.37	TRUE	14.16	871.667	C51H88O7	AHexSIS	BMCQKSQFFMUVIP-UHFFFAOYSA-N	O=C(OCC1OC(OC2CC3=CCC4C(CCC5(C)C(CCC45)C(C)CCC(CC)C(C)C)C3(C)CC2)C(O)C(O)C1O)CCCCCCCC=CCCCCCC	410	FALSE	TRUE	TRUE	o; Normalized unit: pmol_per_mg_tissue; Annotation method: Msp20250421160336_ZTscan_converted_dev_1	FALSE	FALSE	29169	0	0	0.77	0.156	0.157	0.82	2	2	2.089	28.99	Liv15_Ztscan_W6.8Da_NEG	871.67944:5562 872.68411:3292 873.68878:13302 874.69345:6887 875.69811:2030 876.70278:658	101.93557:447 102.93355:299 112.98578:1567 116.92738:1716 117.06992:224 125.09617:224 127.00327:299 130.94334:299 139.00637:224 141.01667:1642 149.05868:224 156.98650:822 158.97531:4776 159.97549:448 160.97272:224 161.09553:224 171.10867:299 172.10513:298 174.96445:299 177.16385:373 185.11792:224 188.10454:224 193.12619:224 196.87540:299 198.88137:224 199.15940:672 203.17874:224 203.82982:298 211.13180:448 217.09011:224 222.57585:224 223.02291:298 229.19684:373 241.21759:224 251.20296:672 253.21590:15225 254.21975:2090 255.23244:74782 256.23548:13434 257.22603:1717 259.24142:1940 271.22616:746 275.20130:448 277.21606:8434 278.21839:1642 279.23260:188372 280.23531:26868 281.24677:46869 282.25051:8658 283.21730:2388 283.25249:4404 284.21148:298 284.24211:822 284.26958:448 285.24934:374 299.20298:448 301.21702:374 303.23215:73438 304.23571:14180 305.24319:2688 306.24919:597 307.26305:299 308.26355:298 309.28147:224 315.03532:224 317.20837:224 327.23180:3732 329.24900:896 329.28395:299 330.25428:597 353.34293:224 368.98937:224 381.37249:224 425.35753:298 458.06699:224 499.35293:299 508.34064:373 518.44535:298 520.45557:298 521.45963:224 567.44297:224 691.66880:224 723.50516:224 741.60264:1568 749.50661:373 750.51802:298 786.41887:224 788.51744:448 791.53901:2538 792.57147:224 795.56827:7164 796.57782:3284 797.56334:523 797.58515:971 797.64622:1045 798.60023:598 799.62956:224 799.66210:821 800.64992:299 801.66644:372 805.62936:224 810.68164:224 831.64636:299 867.71363:300 868.64850:523 868.70306:224 869.63503:597 869.69377:299 869.71745:896 869.74428:298 870.66630:448 870.71250:971 870.73878:598 871.68572:3134 872.65992:448 872.68230:598 873.69267:7164 874.69780:4777 875.61882:298	0	42	63	155	249	100	0	1423	1634	865	1505	0	0	0	0	774	1665	4747	1086	34.875	125.984	1356.81	0	2068.22	32.0797	104.091	339.298	0	1823.67
29170	14.29	871.681	ASG 29:1;O;Hex;FA 16:1	[M+CH3COO]-	null	0.53	TRUE	14.16	871.667	C51H88O7	AHexSIS	BMCQKSQFFMUVIP-UHFFFAOYSA-N	O=C(OCC1OC(OC2CC3=CCC4C(CCC5(C)C(CCC45)C(C)CCC(CC)C(C)C)C3(C)CC2)C(O)C(O)C1O)CCCCCCCC=CCCCCCC	410	FALSE	TRUE	TRUE	o; Normalized unit: pmol_per_mg_tissue; Annotation method: Msp20250421160336_ZTscan_converted_dev_1	FALSE	FALSE	29170	0	0	0.66	0.167	0.185	0.929	2	2	2.088	36.88	Liv14_Ztscan_W6.8Da_NEG	871.68286:3110 872.68753:1187 873.69220:1414 874.69686:486 875.70153:428 876.70620:226	107.02525:224 109.06613:224 112.99054:3880 114.93425:447 116.92846:3657 117.92824:299 125.02402:299 130.94418:1045 137.02832:299 139.00723:299 141.01615:1493 146.96433:224 149.01572:224 151.04168:372 156.98179:1941 159.97616:3134 160.97877:448 165.01916:298 165.05213:224 165.12739:522 167.07591:224 167.74944:224 171.09812:298 193.12276:224 199.16960:374 209.12525:224 210.44310:224 221.04332:298 225.02781:298 225.18291:224 226.99640:224 233.19648:298 241.21526:299 249.18417:299 253.21574:2687 254.21848:374 255.23131:17613 256.23515:2314 257.02710:224 257.24188:224 259.24048:224 269.24549:448 270.25924:224 271.22669:896 272.23190:300 273.18454:747 275.19955:1940 276.20361:224 277.21602:5373 278.22478:746 279.23162:33584 280.23507:4627 281.24728:17016 282.25808:2836 283.26337:3285 284.26711:597 285.24711:522 294.21996:597 295.22788:524 300.20282:1493 301.21309:746 302.21913:299 303.23238:4254 304.23691:1493 305.24451:1045 311.16722:299 315.03868:746 329.24781:374 331.26500:299 337.23790:298 343.99198:299 402.92430:299 419.25250:298 455.44083:224 455.85243:224 508.33612:299 555.12437:224 565.76582:298 598.56896:224 605.44255:299 606.48392:224 616.41887:224 631.49106:224 718.57348:224 723.69646:372 741.59528:1045 742.59911:598 746.48191:299 749.51382:374 750.50998:224 766.53865:224 778.53321:224 787.50690:224 788.51315:448 789.53688:224 790.56315:224 791.50818:373 791.53812:896 794.56719:9030 795.57159:5000 796.57594:1493 797.57999:897 797.62940:522 797.65107:896 798.59904:523 798.64817:224 799.65962:746 800.66340:299 805.62936:224 808.63214:224 816.78135:373 817.80596:298 831.63002:373 866.59094:298 867.64668:448 867.66935:448 867.71311:598 868.59394:299 868.62181:299 868.66200:299 869.71024:1493 869.74134:597 870.57112:373 870.63726:299 870.71177:1045 871.67228:2612 871.69799:1791 871.73385:671 872.67036:2538 872.69048:821 872.72200:299 873.64071:448 873.70024:4179 875.69363:896	0	0	0	3205	1871	1742	1311	2022	2910	1627	2156	1503	1844	1872	1299	1604	2204	4864	1392	0	2032.2	2179.06	1629.73	2515.98	0	817.884	536.855	277.13	1602.66
30406	12.761	901.692	ASG 29:1;O;Hex;FA 18:0	[M+CH3COO]-	null	0.79	TRUE	12.808	901.714	C53H94O7	AHexSIS	WHXVFRBDLSVIIH-UHFFFAOYSA-N	O=C(OCC1OC(OC2CC3=CCC4C(CCC5(C)C(CCC45)C(C)CCC(CC)C(C)C)C3(C)CC2)C(O)C(O)C1O)CCCCCCCCCCCCCCCCC	410	FALSE	TRUE	TRUE	o; Normalized unit: pmol_per_mg_tissue; Annotation method: Msp20250421160336_ZTscan_converted_dev_1	FALSE	FALSE	30406	0	0	0.91	0.33	0.34	0.847	2	2	2.246	50.96	Liv07_Ztscan_W6.8Da_NEG	901.70587:3231 902.71054:1250 903.71521:0 904.71987:0 905.72454:86 906.72921:0	100.93420:6717 101.93375:895 110.98344:1045 111.02802:299 112.01070:224 112.98628:4328 113.98091:224 114.02475:224 114.93454:2687 115.04126:224 116.07254:224 116.45755:298 116.92949:110754 117.92944:8956 118.96300:1344 119.94723:298 121.03047:299 125.00431:598 128.94842:224 130.94543:597 131.94369:224 139.00892:448 141.01819:374 149.01851:822 149.09146:299 156.98261:448 158.97681:9404 160.97681:373 167.10970:374 168.04552:224 199.17259:299 225.10840:224 227.20299:598 245.08373:298 253.21826:2389 254.17560:224 254.22921:448 255.23481:24479 256.23815:3583 257.21177:299 277.15162:224 277.21946:448 278.23044:298 279.23616:8807 280.23462:1642 281.25062:16270 282.25353:2986 283.26632:39555 284.26861:4478 285.26676:448 289.18106:598 290.18607:373 303.16265:224 303.23606:298 305.17786:449 307.19495:895 308.20202:374 309.18412:896 309.20692:598 310.17475:299 311.17919:3135 312.17484:373 313.19975:299 317.21609:224 502.29428:224 514.37449:224 545.42900:224 570.96780:298 618.58484:1120 619.46398:298 619.59264:598 700.56991:224 701.57870:373 702.55538:224 715.58901:298 722.55002:448 726.58841:1269 728.58807:224 748.56077:224 752.59589:448 753.61023:299 758.53532:299 760.62266:224 771.64334:9628 772.64563:5374 788.55442:298 796.65403:224 797.65970:11493 798.66030:3582 799.62997:299 799.66801:896 799.69480:224 811.55651:224 811.66651:299 813.58796:224 820.59620:224 821.61305:224 822.61243:598 822.65154:224 823.63599:298 824.66735:224 826.63609:6717 827.63996:3134 828.64232:821 829.68532:1343 830.70435:448 831.66807:224 841.61920:300 842.64148:523 844.68933:523 881.68454:224 886.68791:224 896.64711:224 897.67843:299 897.70671:299 898.69197:597 899.69740:1493 900.69332:1791 900.72764:597 901.70694:10746 902.70600:6491 902.74228:224 903.59404:6568 903.72922:224 904.56035:224 904.59532:4329 905.60335:3658 906.59947:448 906.62341:598	36	60	52	4155	3866	3297	2683	2606	2434	2843	2616	4653	4546	5608	5170	3615	2552	3036	3306	49.3333	3500.23	2624.84	4994.41	3127.33	12.3468	650.988	167.673	491.389	450.604
30327	14.743	899.717	ASG 29:1;O;Hex;FA 18:1	[M+CH3COO]-	null	0.84	TRUE	14.636	899.698	C53H92O7	AHexSIS	MEEONOMPSMYAQO-UHFFFAOYSA-N	O=C(OCC1OC(OC2CC3=CCC4C(CCC5(C)C(CCC45)C(C)CCC(CC)C(C)C)C3(C)CC2)C(O)C(O)C1O)CCCCCCCC=CCCCCCCCC	410	FALSE	TRUE	TRUE	o; Normalized unit: pmol_per_mg_tissue; Annotation method: Msp20250421160336_ZTscan_converted_dev_1	FALSE	FALSE	30327	0	0	0.83	0.393	0.474	0.934	2	2	2.285	367.38	Liv15_Ztscan_W6.8Da_NEG	899.70929:27532 900.71396:16838 901.71863:5244 902.72329:1437 903.72796:407 904.73263:0	100.93403:299 107.08443:224 109.06307:224 111.04592:224 113.84160:224 115.07898:373 116.92801:896 125.16179:298 133.06496:299 141.01603:6717 142.02034:374 143.10664:447 147.08167:224 156.05376:224 158.97601:597 163.11184:224 165.09358:224 170.29674:224 174.10239:224 175.04398:224 177.16502:448 178.16014:299 180.72123:224 183.06868:298 184.02225:224 185.50517:224 185.83685:298 187.15121:299 187.31283:299 188.06633:224 188.53340:372 188.58774:299 188.81731:374 188.87761:224 189.12959:224 189.29903:224 189.51546:224 190.47503:224 191.15055:298 191.17407:448 191.41013:298 196.48365:224 196.73552:224 197.11517:224 197.98388:224 200.11438:372 201.11529:373 202.12563:298 202.41447:224 202.88936:298 203.18566:448 205.19188:597 206.19970:298 208.39008:224 213.18540:224 213.63632:224 213.90807:224 216.77641:299 223.92055:224 224.20479:224 224.99922:224 227.19223:896 229.15554:298 237.18388:224 241.21829:299 242.22115:224 249.18489:299 253.21697:6790 254.20058:449 254.22090:598 255.23240:116576 256.23569:21942 257.22038:449 257.23713:597 259.24231:747 260.24545:224 267.22974:299 269.25049:299 273.18679:298 277.21680:5970 278.07554:448 278.22287:448 279.23311:455407 280.23608:131204 281.24677:84932 282.25074:17911 283.20668:1269 283.23901:2911 283.25813:2388 284.21051:597 284.26742:373 285.22469:448 285.25937:298 289.17941:448 293.21149:298 299.19995:2538 300.20202:449 302.22141:448 303.23207:66124 304.23550:11046 305.24623:6120 306.24711:598 307.20372:9702 308.20734:821 309.21385:299 309.27949:597 311.22102:224 313.24464:373 325.19407:447 325.21721:299 326.21976:298 327.23156:4776 329.01499:299 329.25505:3433 330.25205:896 331.26362:8956 332.27556:2612 363.23698:298 520.45307:298 520.47397:224 543.45686:3433 544.45978:1791 545.46131:598 546.47657:300 551.39765:224 579.44662:299 586.18675:298 610.77795:299 619.47632:299 620.45507:298 635.45665:224 637.47800:1194 643.46652:374 645.47057:298 646.53276:298 701.55842:450 703.54318:298 705.50030:748 706.49185:598 743.60791:747 760.61813:299 819.57523:970 820.58103:523 821.57398:299 821.61412:224 824.59939:299 829.65429:298 835.65590:746 836.64055:523 836.69731:224 841.61808:300 844.78413:522 883.70806:224 893.76758:224 895.73076:2089 896.73733:970 897.67034:298 897.69064:448 897.74253:522 898.60857:224 898.71718:674 899.70950:104336 900.71211:60751 901.71477:13434 902.70986:2165	13	0	4	58647	37190	34926	18094	10242	13092	7005	11402	6740	12171	9866	5556	3255	14385	25313	2078	5.60417	37214.2	10435	8583.23	11257.7	6.51331	16635.1	2568.92	3004.35	10887.9
29084	13.601	869.651	ASG 29:2;O;Hex;FA 16:1	[M+CH3COO]-	null	0.21	TRUE	13.511	869.651	C51H86O7	AHexSTS	ULMQSNBICORQSV-UHFFFAOYSA-N	O=C(OCC1OC(OC2CC3=CCC4C(CCC5(C)C(CCC45)C(C=CC(CC)C(C)C)C)C3(C)CC2)C(O)C(O)C1O)CCCCCCCC=CCCCCCC	410	FALSE	TRUE	TRUE	o; Normalized unit: pmol_per_mg_tissue; Annotation method: Msp20250421160336_ZTscan_converted_dev_1	FALSE	FALSE	29084	0	0	0.72	0.109	0.098	0.855	2	2	2.056	31.3	Liv04_Ztscan_W6.8Da_NEG	869.63708:1962 870.64175:1034 871.64642:0 872.65109:516 873.65576:320 874.66042:0	100.93497:17912 101.93607:970 102.94181:298 111.04440:224 111.08110:299 112.99132:2315 114.93604:299 116.92991:3209 117.93019:300 119.03651:598 119.94803:224 123.08220:224 125.00440:224 125.02735:224 127.03940:224 130.94575:300 131.94790:224 139.00708:299 139.04535:224 141.01791:4179 142.02174:299 145.05172:299 146.94132:224 149.03999:522 151.04419:224 154.99599:224 155.88358:299 156.98772:1344 158.97642:44779 159.89468:298 160.89305:598 162.89481:299 163.31383:298 165.01956:299 166.12498:224 168.04536:298 169.08833:224 171.10595:373 171.13760:224 174.97210:523 177.13201:299 179.05738:598 191.14629:4329 193.13116:373 193.15596:298 196.04015:298 198.93713:597 199.17157:895 200.17408:224 200.94285:299 201.11499:224 201.94255:448 202.94033:597 204.94212:448 211.03619:298 223.02446:300 225.11720:224 225.19311:224 227.20294:2538 229.14252:373 230.93424:523 232.93075:224 233.15649:224 233.93209:449 234.93254:598 234.97617:298 236.93418:448 243.19809:299 253.21875:3134 254.22562:747 255.23539:15300 256.23930:2612 257.22851:372 267.20264:298 269.25175:224 271.23161:448 274.19357:2090 275.20394:1791 276.21013:299 277.22364:298 279.23553:12538 280.24498:1940 281.25013:4329 282.25594:598 283.25775:3284 284.25997:748 291.19872:1194 292.20546:300 294.22065:374 295.22868:373 301.22218:448 303.23484:2836 304.23830:1194 305.24768:522 309.28354:820 311.17682:299 311.29648:299 315.04214:597 325.18703:299 337.24658:298 337.30403:299 343.99904:224 347.22360:299 349.23619:224 381.37321:224 419.27736:298 423.42507:224 473.47927:224 480.31658:299 502.29355:299 508.34108:447 513.89238:224 514.32416:448 514.35121:299 516.34545:523 520.23538:372 523.87616:298 531.43124:298 535.48523:224 542.36147:299 557.47569:224 563.30492:224 565.47503:224 577.34962:224 579.94927:298 603.47074:299 604.46836:447 605.47439:374 606.48842:299 608.56714:224 627.46433:449 630.49065:224 631.49254:224 635.61649:299 649.63077:299 650.65019:522 662.67001:224 664.62676:299 665.64122:299 666.64918:374 667.65446:224 696.64995:299 718.57523:224 721.48299:224 741.62115:1195 745.49480:224 749.51792:299 766.54868:448 777.54615:224 784.62692:2687 785.63177:1792 786.63963:2986 787.63672:598 787.66786:299 788.52988:598 788.60442:373 788.63883:299 789.66395:1194 790.56885:522 792.55735:5523 793.56382:2239 793.59180:299 794.57489:13135 795.57818:3284 795.61760:298 796.58691:2240 797.62257:896 797.65523:6120 798.62864:448 802.68433:449 802.77396:298 803.70400:299 803.77756:299 805.62931:672 806.77398:448 807.51790:224 808.68506:448 808.70883:299 808.74240:299 808.79180:299 809.54150:298 809.67467:298 810.68881:3134 811.68644:970 813.70276:5970 814.68798:1941 814.72601:448 815.69942:298 820.59564:448 824.70082:4252 825.70095:1120 825.77309:299 826.70911:598 827.69778:224 862.64255:224 862.67378:224 863.69117:1045 864.59277:448 864.65937:373 866.61043:224 866.66160:1045 866.70829:2985 867.63811:597 867.71098:7463 868.61129:224 868.66960:1045 868.70231:2613 869.59799:299 869.66536:896 869.69876:820 870.61561:746 870.66854:299 871.61877:597 871.63888:224 871.69212:673 872.67433:448 873.68810:746	0	221	0	974	869	1027	1058	192	869	0	376	734	549	6770	1514	1817	0	165	0	73.5833	981.938	359.234	2391.77	495.469	127.45	83.0218	373.007	2948.72	884.365
30249	14.357	897.702	ASG 29:2;O;Hex;FA 18:1	[M+CH3COO]-	null	0.58	TRUE	14.415	897.683	C53H90O7	AHexSTS	QCQUFLUHCFYSFG-UHFFFAOYSA-N	O=C(OCC1OC(OC2CC3=CCC4C(CCC5(C)C(CCC45)C(C=CC(CC)C(C)C)C)C3(C)CC2)C(O)C(O)C1O)CCCCCCCC=CCCCCCCCC	410	FALSE	TRUE	TRUE	o; Normalized unit: pmol_per_mg_tissue; Annotation method: Msp20250421160336_ZTscan_converted_dev_1	FALSE	FALSE	30249	0	0	0.76	0.248	0.254	0.866	2	2	2.146	33.18	Liv11_Ztscan_W6.8Da_NEG	897.69574:1892 898.70041:1343 899.70508:824 900.70974:295 901.71441:219 902.71908:87	100.93409:4179 101.93503:598 103.04151:299 112.98473:299 116.92903:1194 125.09617:224 127.00175:299 131.94447:224 132.92827:224 139.00654:1269 141.01692:8060 142.01879:300 156.98129:448 158.97538:5523 159.98001:599 160.97458:224 162.98171:224 174.96833:298 199.17007:299 200.97130:224 227.20118:448 241.21502:522 253.21606:1642 254.22039:374 255.23251:4030 256.01429:299 256.23708:746 257.03735:821 269.25014:598 271.04688:224 271.22767:298 277.21914:300 279.23251:57019 280.23662:7836 281.24661:9030 282.24882:1044 283.25242:1642 284.26216:224 299.20818:224 300.00261:224 300.26012:374 301.21625:299 303.23428:673 304.23350:298 305.24102:299 307.20354:598 315.23873:299 327.23350:4030 328.23768:448 329.24803:598 331.03392:299 331.26945:298 339.32671:224 343.99589:747 345.00238:224 347.00143:448 415.22459:523 417.23761:449 488.76031:299 536.74706:224 537.49811:298 541.02585:224 543.04409:298 544.45906:224 587.63152:224 593.36407:224 699.57964:224 700.56556:2165 701.55344:1194 702.57440:299 706.50135:1045 707.49841:299 717.57346:299 725.48399:896 725.99411:746 726.49202:372 726.99762:448 742.55316:224 743.60020:822 753.71907:224 759.61918:373 760.60461:299 760.63190:224 761.63416:224 777.53930:224 818.56822:1940 819.57696:2015 820.57867:1045 821.56754:298 821.58919:374 822.58469:299 822.60740:299 834.65995:6492 835.64098:224 835.66234:2313 835.68350:522 836.66550:746 863.45559:224 891.62802:298 892.61523:522 893.75355:224 895.52986:224 896.75456:224 897.62888:448 897.69591:2985 898.67626:299 898.70524:1493 899.68326:447 901.88631:298	0	36	0	5826	3576	3202	1680	1426	1764	1310	2035	1369	1680	1712	1043	879	2124	4669	818	11.8333	3571.08	1633.67	1450.88	2122.47	20.4959	1712.45	329.615	312.968	1801.57
57591	15.442	1025.89	SM 56:2;O3|SM 40:1;O2(FA 16:0)	[M+H]+	null	0.74	TRUE	15.447	1025.9	C61H121N2O7P	ASM	RMXAVUZRTUPPAY-UHFFFAOYSA-N	O=C(OC(C=CCCCCCCC)C(NC(=O)CCCCCCCCCCCCCCCCCCCCCCCCCCC)COP(=O)([O-])OCC[N+](C)(C)C)CCCCCCCCCCCCCCC	410	FALSE	TRUE	TRUE	o; Normalized unit: pmol_per_mg_tissue; Annotation method: Msp20250421160336_ZTscan_converted_dev_1	FALSE	FALSE	57591	0	0	1	0.861	0.651	0.855	3	2	2.476	82.42	Liv01_Ztscan_W6.8Da_POS	1025.89795:17380 1026.90262:10192 1027.90728:2896 1028.91195:1302 1029.91662:418 1030.92129:264	104.10651:448 105.07137:374 109.10184:448 114.10860:298 116.10656:1045 117.07840:449 118.08855:299 119.08521:373 120.06042:373 121.10099:448 123.07935:299 124.12096:224 124.99952:2687 131.08583:448 133.09396:1121 135.11684:224 139.10986:224 145.10175:447 161.12583:448 163.14797:373 166.06263:448 175.14781:299 177.11051:224 184.07408:197029 185.07655:8657 186.07799:896 187.14859:298 199.14651:448 199.96414:224 201.16368:299 202.17175:298 213.16785:299 215.17747:299 225.16836:299 227.17726:448 229.19497:224 241.19643:448 283.25561:524 309.27860:299 311.24260:672 311.29367:449 313.26133:374 313.28619:224 339.27958:598 341.28447:298 395.35917:224 397.28716:224 415.32396:224 551.49581:672 553.51568:224 573.49201:299 575.50295:1044 576.50504:598 577.52163:821 578.52296:523 599.50507:448 600.50320:522 601.51643:448 603.53319:300 604.53723:373 623.50040:224 625.51642:300 626.52778:298 627.52792:224 641.51633:224 649.52508:224 651.53986:746 652.52965:597 653.55088:1194 654.55234:448 655.56593:224 665.51142:224 667.53248:298 673.54167:224 677.54742:373 679.51391:224 679.56636:3432 680.56906:1120 681.57890:896 687.49406:224 699.53105:299 702.45518:299 705.58239:298 713.51613:298 723.53749:298 724.54038:298 727.56271:597 741.63253:448 745.45090:448 746.45282:299 754.58571:298 769.66033:3285 770.65452:1418 771.64744:299 771.67123:299 772.45609:448 879.73548:224 903.74673:298 904.74400:298 930.76448:298 1000.69194:224 1006.77962:224 1007.74595:224 1009.78608:224 1009.81937:598 1010.82453:672 1012.85074:298 1014.83876:224 1018.94010:298 1019.92630:224 1023.72750:300 1024.72458:299 1024.77065:821 1024.81100:598 1025.89837:20151 1026.86741:299 1026.89997:9404 1027.71553:224 1027.79705:448 1027.84583:523 1027.89800:3135 1028.72528:597	124	321	221	11823	9852	9336	14116	12712	10065	14451	13987	6472	8455	2752	4603	4785	1944	3224	9946	222.021	11282.1	12803.9	5570.08	4974.94	98.8769	2172.3	1968.31	2450.4	3511.96
58679	15.719	1039.91	SM 57:2;O3|SM 41:1;O2(FA 16:0)	[M+H]+	null	0.79	TRUE	15.757	1039.91	C62H123N2O7P	ASM	YUGDBZBMQWQHRC-UHFFFAOYSA-N	O=C(OC(C=CCCCCCCC)C(NC(=O)CCCCCCCCCCCCCCCCCCCCCCCCCCCC)COP(=O)([O-])OCC[N+](C)(C)C)CCCCCCCCCCCCCCC	410	FALSE	TRUE	TRUE	o; Normalized unit: pmol_per_mg_tissue; Annotation method: Msp20250421160336_ZTscan_converted_dev_1	FALSE	FALSE	58679	0	0	0.99	0.708	0.506	0.859	3	2	2.409	85.9	Liv01_Ztscan_W6.8Da_POS	1039.91113:6953 1040.91580:3212 1041.92047:0 1042.92514:0 1043.92980:442 1044.93447:353	100.11253:224 102.05710:523 102.09070:448 105.06880:224 106.08651:224 109.10010:299 113.07962:374 113.09970:1194 115.07467:374 116.10743:896 117.07964:299 121.09970:298 122.08281:299 123.08016:299 125.00092:597 127.07282:224 129.07192:299 130.15933:4776 131.08100:2538 132.10095:1343 132.98895:372 133.09280:898 133.98298:970 134.11893:374 135.00307:448 137.05970:224 141.09070:224 142.12556:298 144.07580:224 146.08810:298 148.13079:373 150.11169:224 152.05779:298 152.11525:373 155.11694:224 155.96439:298 156.12889:970 157.13144:299 158.11728:7388 158.91144:299 159.07624:10971 160.07902:820 161.12354:298 171.11142:224 171.14372:447 175.13763:299 177.11376:672 179.02746:298 180.89454:299 182.08301:299 182.19184:299 184.07328:95455 184.88892:299 185.08090:3359 186.22151:2314 201.16735:224 219.12488:224 221.13979:298 269.22932:298 309.27673:597 311.29251:598 312.30469:372 313.23633:224 341.32332:224 346.00889:224 347.17194:224 379.27773:224 401.25935:298 409.26968:224 503.32163:224 548.47313:224 575.50580:895 577.52152:896 579.53103:299 599.50055:299 600.50499:298 601.51712:1792 602.53287:448 603.53670:896 605.54632:449 615.49464:449 624.50657:224 627.52812:298 629.53708:522 639.49334:299 644.53027:224 650.51760:298 661.48039:372 663.49504:450 664.49807:224 665.51931:896 667.52443:448 667.55712:224 682.58582:299 689.51105:299 691.52712:300 701.43791:298 719.70412:224 737.40399:224 755.64113:523 783.67520:1642 784.67462:1045 853.73221:299 854.72984:448 880.75103:673 881.75663:448 882.74981:224 893.72655:299 894.72700:298 906.73408:299 906.77899:299 931.78431:224 955.76934:897 956.77278:672 956.79915:224 957.78585:298 985.74700:299 987.76014:298 999.79627:298 1001.82393:224 1009.84554:298 1024.79638:298 1024.94671:298 1026.70493:523 1026.74027:523 1026.85560:747 1027.71083:598 1027.86051:224 1027.89312:224 1028.72480:224 1028.87024:449 1029.85700:224 1029.87866:299 1030.85789:224 1034.79161:298 1035.68196:224 1035.72822:746 1036.72175:597 1036.74986:522 1037.73646:598 1037.76153:448 1037.80311:299 1037.87401:224 1038.70109:373 1038.74433:448 1038.77617:448 1039.91518:8210 1040.73976:224 1040.84731:897 1040.91645:7762 1041.70094:448 1041.73396:1269 1041.77134:299 1041.85193:1046 1041.92148:1343 1042.74616:820 1042.77391:224 1042.85880:672 1043.78225:522	186	312	392	6024	4500	4150	5061	6729	6216	6062	6465	4198	5565	3382	2387	5739	1684	1315	4189	296.417	4933.83	6368.12	3883	3232	103.949	817.584	292.422	1343.82	2103.48
59693	16.023	1053.92	SM 58:2;O3|SM 40:1;O2(FA 18:0)	[M+H]+	null	0.68	TRUE	16.013	1053.93	C63H125N2O7P	ASM	FNFNSMHBHYAEHB-UHFFFAOYSA-N	O=C(OC(C=CCCCCCCC)C(NC(=O)CCCCCCCCCCCCCCCCCCCCCCCCCCC)COP(=O)([O-])OCC[N+](C)(C)C)CCCCCCCCCCCCCCCCC	410	FALSE	TRUE	TRUE	o; Normalized unit: pmol_per_mg_tissue; Annotation method: Msp20250421160336_ZTscan_converted_dev_1	FALSE	FALSE	59693	0	0	0.97	0.899	0.692	0.848	3	2	2.474	134.74	Liv05_Ztscan_W6.8Da_POS	1053.92444:34058 1054.92911:26914 1055.93377:8064 1056.93844:2367 1057.94311:0 1058.94778:0	104.10877:746 105.06880:224 124.99908:4776 132.10542:224 133.08627:597 137.13358:224 166.06200:523 177.10972:224 181.16304:224 184.07254:322636 185.07541:17688 186.07679:1940 200.23190:224 221.08228:299 265.25060:224 281.04842:448 309.27766:597 311.28979:449 313.26879:298 341.29418:298 355.06713:598 429.08000:299 430.08490:372 467.36911:224 468.36414:224 575.49960:373 577.51118:820 601.51224:224 603.53161:1419 604.53608:598 679.57078:372 681.57794:299 730.46718:298 769.65181:9553 770.65368:3358 771.65904:1045 773.47402:1195 774.47546:298 797.68764:597 799.48622:896 799.51366:299 800.49244:447 855.73347:224 1028.73422:447 1029.72809:299 1040.73430:298 1049.75812:224 1050.82810:224 1051.77807:298 1051.96287:224 1052.80478:299 1052.84114:224 1053.92136:37316 1054.92636:30823 1055.75660:597 1056.71739:522 1056.73756:522 1057.73336:597 1058.65306:298	108	339	237	18482	13158	15083	17776	27607	17046	25222	21983	8360	13984	7450	7599	10017	6428	8143	17452	227.917	16124.7	22964.5	9348.38	10510.1	115.7	2460.97	4569.45	3116.05	4854.22
59532	15.408	1051.91	SM 58:3;O3|SM 42:2;O2(FA 16:0)	[M+H]+	null	0.68	TRUE	15.394	1051.91	C63H123N2O7P	ASM	PBKYRMRVIZCHGY-UHFFFAOYSA-N	O=C(OC(C=CCCCCCCC)C(NC(=O)CCCCCCCCCCCCCCCCCCCC=CCCCCCCCC)COP(=O)([O-])OCC[N+](C)(C)C)CCCCCCCCCCCCCCC	410	FALSE	TRUE	TRUE	o; Normalized unit: pmol_per_mg_tissue; Annotation method: Msp20250421160336_ZTscan_converted_dev_1	FALSE	FALSE	59532	0	0	1	0.824	0.608	0.832	3	2	2.448	222.39	Liv02_Ztscan_W6.8Da_POS	1051.91541:18683 1052.92007:14895 1053.92474:5646 1054.92941:1723 1055.93408:0 1056.93874:121	102.09200:821 104.10732:597 105.06767:299 106.06913:299 107.96735:224 109.06680:448 109.10133:299 111.08621:448 114.07878:374 114.10441:374 115.08922:299 116.10596:2239 117.06980:299 117.09380:523 118.09387:1121 118.12191:597 119.07249:1642 120.06556:224 120.10029:299 121.10260:449 122.08118:4478 123.08640:448 124.99996:3582 126.06326:224 126.09045:224 127.11947:374 129.05257:299 130.15927:1343 131.07775:749 132.07456:224 133.09262:597 134.07202:298 135.08742:523 137.13157:299 139.05079:448 140.06857:597 140.11859:224 141.07044:373 141.13776:224 142.11490:2016 143.06360:224 143.11553:524 144.07750:522 144.92846:597 145.09306:598 146.06967:299 146.09541:373 146.11633:224 147.05317:298 147.08333:448 147.10923:373 148.09697:299 149.02031:299 151.07995:373 156.13897:746 157.17191:299 159.07562:300 160.07521:224 161.13518:372 163.14775:299 164.91782:224 166.06215:448 167.07871:298 167.99392:746 169.10136:224 170.05639:224 170.15208:224 171.12534:299 171.15077:821 172.09442:299 172.14660:298 173.08499:673 173.12843:447 174.12950:374 175.14949:448 177.01483:224 177.11246:299 179.10557:372 182.19041:1045 183.11236:224 183.32072:373 184.07405:465258 184.88932:299 185.07694:20300 186.07320:2985 186.22333:672 189.09376:224 190.12828:448 196.05961:224 197.08159:299 199.18056:224 199.21370:224 201.16632:299 203.17864:224 205.15859:298 211.15237:299 215.17870:224 220.92708:298 221.08335:597 225.19880:299 236.16656:372 239.23579:224 241.19611:299 255.20047:224 261.22219:1344 263.22814:374 264.26929:224 265.25299:373 269.22531:299 277.22187:224 281.05279:448 283.26500:598 293.19560:895 297.22922:298 301.21007:299 302.02017:299 303.17838:224 309.27127:598 313.27413:448 325.21346:523 327.22863:298 328.24871:298 339.03643:298 341.30299:373 349.02194:224 353.23431:224 355.06944:672 367.32959:224 369.35073:970 370.35129:224 373.21911:523 375.22924:299 383.24524:299 389.18120:448 391.28356:224 399.24828:299 400.32738:224 403.27812:299 418.33476:224 429.08865:299 491.37212:2239 492.38009:747 493.36248:448 493.38380:299 494.39090:224 503.10365:372 549.48048:224 551.46695:224 552.50617:224 556.44187:224 565.51269:373 573.48852:448 574.50384:224 575.50686:672 576.50002:448 577.47812:299 577.52065:3134 578.52576:746 591.52238:224 597.48576:299 599.49788:1493 600.50804:224 601.51615:1120 602.53383:224 603.53437:1940 604.53813:598 606.54848:224 615.49114:224 625.51600:299 626.52245:224 627.54466:598 628.54121:224 629.54316:224 630.61843:298 631.46740:224 637.48140:299 638.48720:224 639.49532:1716 645.55327:224 649.51498:299 651.52098:224 651.54399:598 663.49532:299 665.50862:597 668.65703:224 671.58568:224 676.43138:224 677.55438:1194 679.56441:448 685.47178:299 687.48685:522 689.51545:821 690.50720:597 691.52813:300 703.47578:224 703.57892:298 704.56594:298 705.58192:597 706.52449:224 706.59090:598 709.47661:448 709.51529:298 710.48299:224 713.51539:1194 723.54070:299 724.53248:298 747.60915:896 748.62528:373 755.62036:224 767.63808:672 768.65966:672 769.65339:895 770.65744:374 771.67054:298 774.63143:448 775.63358:224 794.54804:224 795.67367:8135 796.64735:374 796.67744:6418 797.68252:970 834.75834:523 853.73068:523 855.75451:300 865.71032:299 867.69946:372 877.71720:372 878.72932:447 879.72732:374 881.76561:747 882.77015:299 887.71228:821 890.75483:224 891.73357:524 901.72159:298 903.74658:448 904.75346:448 905.74769:224 928.77790:299 929.75054:1344 930.76329:895 953.75534:299 954.77100:448 969.73020:598 970.72607:224 970.74876:299 983.79344:224 989.67493:224 997.69558:224 999.80555:448 999.82598:299 1000.79969:449 1001.81790:298 1002.80508:224 1007.87172:373 1007.90433:224 1008.87727:448 1013.83866:224 1016.86383:298 1017.66412:224 1026.71381:224 1032.90831:224 1032.94368:224 1033.75499:224 1033.87766:224 1034.90175:298 1035.83662:448 1035.89683:224 1036.94200:299 1039.72224:299 1040.72634:299 1041.75163:448 1046.74705:224 1046.88288:597 1046.90751:522 1047.84852:298 1047.88760:3433 1047.92093:448 1048.89277:2613 1049.65294:373 1049.76704:373 1049.87471:1194 1049.90030:449 1050.76151:597 1050.84475:448 1050.91303:1268 1050.97140:448 1051.91245:78215 1052.91727:45302 1053.92095:17763 1054.85610:597 1054.91394:2239 1054.94374:1194 1055.83331:447 1056.73942:224 1056.87457:298	199	0	124	16573	14175	14724	15387	8916	4882	9186	2498	14491	17266	16335	13717	7326	4193	3245	11970	107.75	15214.6	6370.62	15452.2	6683.58	100.428	1032.14	3246.71	1633.63	3932.13
59376	14.96	1049.9	SM 58:4;O3|SM 40:1;O2(FA 18:2)	[M+H]+	null	0.68	TRUE	15.007	1049.9	C63H121N2O7P	ASM	YRPAVWFUMHBSBB-UHFFFAOYSA-N	O=C(OC(C=CCCCCCCC)C(NC(=O)CCCCCCCCCCCCCCCCCCCCCCCCCCC)COP(=O)([O-])OCC[N+](C)(C)C)CCCCCCCC=CCC=CCCCCC	410	FALSE	TRUE	TRUE	o; Normalized unit: pmol_per_mg_tissue; Annotation method: Msp20250421160336_ZTscan_converted_dev_1	FALSE	FALSE	59376	0	0	0.94	0.657	0.409	0.865	3	2	2.353	19.21	Liv04_Ztscan_W6.8Da_POS	1049.89087:3504 1050.89554:2330 1051.90020:1503 1052.90487:0 1053.90954:0 1054.91421:0	105.06907:224 109.10098:374 113.06331:298 113.10615:597 114.10067:597 115.08776:224 116.05344:372 116.10629:672 121.10066:299 123.11702:298 128.95307:448 130.15766:374 131.07124:598 133.08609:374 139.04908:523 140.06475:448 141.11292:374 142.12548:673 143.12153:298 144.92652:448 145.10266:298 147.07275:448 148.98120:374 151.11293:224 157.09170:299 159.07611:448 159.10604:447 161.13145:374 165.12705:224 174.12757:298 177.11246:299 177.16519:224 183.11664:224 184.07322:50824 185.07677:1493 199.96470:747 207.12140:224 210.99760:224 219.02715:224 220.92660:299 263.23385:299 264.26747:373 269.22338:224 280.26293:298 283.26405:373 285.24871:224 293.19871:448 295.09918:224 309.28003:597 311.23723:224 311.29393:598 312.29640:224 313.27290:448 314.27859:224 325.21177:373 331.04341:299 337.27104:374 339.27585:448 349.21901:372 375.23024:373 399.24087:447 401.26743:224 460.19900:298 491.36656:374 492.37501:298 515.36961:374 516.36566:299 573.48170:299 574.49191:299 575.50760:3135 576.50264:1344 577.51312:1046 578.52384:224 579.51673:224 597.48293:449 598.49543:298 599.50453:1342 600.50537:746 601.51525:746 602.53006:597 603.52025:372 621.47219:224 623.50422:1568 624.50596:448 649.51810:299 650.53257:224 663.49500:598 666.42119:299 675.53064:300 676.53272:224 677.55050:748 678.55264:299 685.47410:299 687.48406:373 687.51073:298 689.49425:372 703.56379:1045 711.47875:224 712.49479:224 726.45977:597 745.59914:224 753.58931:523 769.45062:224 769.65578:895 770.64572:298 770.66813:448 771.60900:374 772.61395:598 796.46493:298 851.70617:597 852.71896:448 867.68650:224 877.72155:299 885.69665:374 886.70973:300 901.72710:374 927.74032:1343 928.74418:821 929.73737:299 954.75095:299 1023.82543:299 1024.81987:298 1025.71023:298 1030.91364:298 1030.98981:224 1031.69902:224 1032.74561:224 1038.74070:224 1041.72557:299 1044.89602:373 1045.67820:224 1045.70667:448 1045.74462:448 1045.87381:298 1046.71287:448 1046.89311:448 1046.93125:298 1047.72334:224 1047.76134:224 1047.87391:748 1048.69642:895 1048.74492:448 1049.69276:224 1049.86666:1418 1049.89939:2388 1050.72995:299 1050.89682:3508 1050.96332:299 1051.68448:970 1051.70952:746 1051.81859:597 1052.71559:821 1052.79114:224 1052.89922:224 1053.73168:374	92	169	139	2926	2635	2288	2860	2248	878	1956	2150	3271	3751	3287	2658	2297	1360	1290	2822	133.375	2677.08	1808.23	3241.66	1942.25	38.6967	288.117	631.938	448.48	744.811
59379	15.031	1049.91	SM 58:4;O3|SM 40:2;O2(FA 18:1)	[M+H]+	null	0.26	TRUE	14.96	1049.9	C63H121N2O7P	ASM	TVLIVVKFGZMMGQ-UHFFFAOYSA-N	O=C(OC(C=CCCCCCCC)C(NC(=O)CCCCCCCCCCCCCCCCCC=CCCCCCCCC)COP(=O)([O-])OCC[N+](C)(C)C)CCCCCCCC=CCCCCCCCC	410	FALSE	TRUE	TRUE	o; Normalized unit: pmol_per_mg_tissue; Annotation method: Msp20250421160336_ZTscan_converted_dev_1	FALSE	FALSE	59379	0	0	0.88	0.509	0.363	0.82	3	2	2.262	18.21	Liv16_Ztscan_W6.8Da_POS	1049.90918:3106 1050.91385:1660 1051.91852:0 1052.92318:684 1053.92785:224 1054.93252:0	100.11435:299 101.10958:598 102.09233:598 104.07206:299 105.07071:300 107.08136:747 109.06798:224 109.10178:1420 110.10130:299 111.11793:299 112.08839:224 113.10886:3732 113.13246:224 114.10337:821 115.08708:299 116.05536:299 116.08747:448 117.06956:299 117.09660:598 118.09252:1419 118.12261:895 119.08404:2089 120.06658:299 120.09658:522 121.10146:1270 122.07740:2463 123.09856:300 123.11809:747 124.08598:298 125.00138:373 125.10804:372 127.11511:224 128.08809:224 128.10865:448 131.07969:822 133.09751:1121 135.11880:300 137.09690:299 137.13258:373 140.06539:224 141.11488:448 142.11897:1120 143.07752:373 143.12008:448 144.14006:298 145.10149:1194 146.09068:897 147.08723:300 147.11847:299 149.13280:448 150.13902:224 151.07543:224 151.14686:299 156.14006:597 157.13371:298 157.17312:299 159.07349:448 163.14945:448 165.09785:298 166.09627:224 167.07732:224 169.13776:224 169.19978:224 170.09137:298 170.15285:299 171.12766:1120 171.15774:1642 172.10558:374 172.16400:298 173.08729:2836 173.11344:224 174.12930:597 175.12870:448 175.14909:299 177.12916:224 178.16993:448 182.19349:224 184.07530:46496 184.89011:298 185.08741:1641 186.07874:224 192.13937:224 194.12456:299 195.12866:224 197.13343:224 199.18102:298 201.16547:299 203.18142:597 204.02324:224 205.16188:298 211.15023:299 213.15908:447 215.17962:298 217.16446:298 217.19690:224 218.12129:224 221.08402:372 227.18309:447 233.16507:448 236.17105:299 238.17940:224 251.18112:224 253.20641:373 253.22247:298 261.22424:299 262.22793:224 265.19939:224 267.21498:448 269.20505:224 269.22939:746 277.19159:224 281.05218:372 283.26522:449 285.22648:299 285.25461:373 287.24232:299 293.23273:449 295.23980:747 296.25266:224 297.25872:224 309.27928:746 310.28453:224 311.23773:746 313.24838:448 313.27284:374 317.06078:1493 321.26440:224 328.26464:299 329.24439:224 331.26437:298 333.04790:821 333.25742:299 334.08528:224 337.28006:298 339.04225:1045 339.27900:298 347.28224:374 349.02320:298 349.21296:299 351.06117:224 353.03202:523 354.02019:224 355.02061:672 355.03935:299 357.01428:300 359.00817:299 361.29633:224 363.29333:298 369.35563:1045 375.24620:597 383.26284:373 391.28866:374 399.25183:373 401.32818:597 413.31915:373 417.33880:224 429.37435:448 430.38548:299 431.17191:224 439.27797:224 441.26696:224 455.34701:224 461.38034:224 465.33967:224 477.24118:299 503.11239:448 515.38368:224 521.46034:298 523.47109:298 533.46021:374 537.45345:523 537.50535:448 549.49803:372 575.50867:1194 576.50977:448 577.51763:448 577.54055:299 578.51954:298 597.49305:224 599.50633:746 600.50975:300 601.52226:524 602.52101:448 603.54306:299 608.49189:298 623.50789:300 625.52568:523 627.53684:448 629.54178:298 632.58472:224 637.48415:598 647.51920:224 648.50346:224 651.53002:299 661.48588:597 663.45539:298 663.50021:449 673.53388:448 675.53937:299 683.27920:597 685.49207:224 687.50623:448 687.62031:298 688.50320:299 698.52430:224 699.54140:1940 700.54423:1045 701.55949:746 702.56394:299 703.54710:298 703.57268:3284 704.56699:1269 705.58451:598 706.59133:299 709.48243:449 719.58376:1194 720.58098:598 721.60293:224 723.37978:224 724.55634:224 725.55599:298 726.56226:298 727.57945:449 728.58976:373 735.53463:224 747.61912:299 766.63701:298 767.64743:822 771.61342:374 773.66763:224 773.72681:224 774.72305:298 775.72606:224 781.61415:224 789.65425:298 793.67321:373 794.55615:224 795.67888:299 796.71064:298 817.66855:449 818.69717:299 825.70338:299 827.71812:298 833.69433:747 835.69999:224 851.70888:299 852.71247:373 853.71529:224 859.70758:224 863.80838:224 875.71605:448 876.72539:522 879.73023:224 881.76391:298 889.74154:298 901.73435:1493 902.68474:224 902.73925:1270 903.75058:300 904.72623:224 925.73412:672 926.74007:448 926.77272:298 927.74631:598 928.75942:299 930.76551:300 951.76222:374 952.75206:372 953.75103:298 967.68885:224 967.72704:448 969.73718:298 989.81323:224 998.85913:224 999.81005:374 1000.83572:224 1001.64827:224 1001.80152:224 1005.69150:299 1014.82471:224 1022.72826:224 1029.80527:224 1031.81896:598 1032.82075:448 1036.96854:896 1037.90156:299 1039.92821:224 1043.85234:224 1044.76990:299 1044.84721:224 1044.86951:298 1044.93117:224 1045.69261:224 1045.85975:1045 1045.93251:224 1046.76210:299 1046.82019:1194 1046.85634:522 1046.89892:523 1047.70549:298 1047.82226:299 1047.86285:746 1048.69364:224 1048.83543:3135 1048.87581:448 1049.84474:522 1049.90558:9553 1050.91007:5672 1051.73466:372 1051.85169:896 1051.89120:1194 1051.92004:597 1052.76995:447 1052.91385:299 1053.80556:299 1053.96770:298 1054.75149:224	164	280	142	767	723	762	114	422	349	566	200	1239	1178	0	784	719	721	1134	2933	195.542	591.797	384.047	800.203	1376.73	74.4312	318.883	152.732	570.271	1056.03
60744	16.35	1067.94	SM 59:2;O3|SM 41:1;O2(FA 18:0)	[M+H]+	null	0.63	TRUE	16.105	1067.95	C64H127N2O7P	ASM	RADYXIZJUMHLLW-UHFFFAOYSA-N	O=C(OC(C=CCCCCCCC)C(NC(=O)CCCCCCCCCCCCCCCCCCCCCCCCCCCC)COP(=O)([O-])OCC[N+](C)(C)C)CCCCCCCCCCCCCCCCC	410	FALSE	TRUE	TRUE	o; Normalized unit: pmol_per_mg_tissue; Annotation method: Msp20250421160336_ZTscan_converted_dev_1	FALSE	FALSE	60744	0	0	1	0.638	0.46	0.778	3	2	2.354	50.06	Liv03_Ztscan_W6.8Da_POS	1067.94653:3676 1068.95120:2298 1069.95587:799 1070.96054:0 1071.96520:83 1072.96987:0	107.08521:224 109.10056:448 113.09941:747 118.08775:224 123.11516:299 123.94234:299 125.00007:448 128.95145:448 130.15812:448 131.07968:298 132.09952:298 133.09442:449 135.08011:299 141.06717:224 147.07079:299 151.07596:298 151.14743:372 155.12836:224 156.13313:1642 157.16247:746 158.12221:2389 159.07638:1492 160.08585:448 161.09699:224 171.11775:224 177.11081:448 182.08210:298 182.18743:448 183.06104:447 184.07317:55974 185.07644:1716 186.07778:597 186.22144:672 201.10908:224 208.03364:298 210.12141:224 210.99679:300 212.13690:224 221.08409:3284 222.08686:895 223.08829:747 236.16678:299 239.09858:224 239.23507:299 253.04378:373 265.25299:298 269.22721:970 270.22750:373 281.05087:597 281.14114:224 283.26769:299 295.10331:2538 296.10453:896 297.10859:597 309.27912:448 310.28468:298 311.28416:448 329.28102:224 337.27576:298 341.30272:299 361.01797:224 367.33662:298 368.33850:224 369.11330:2164 369.35099:746 370.12431:896 370.35482:299 371.10805:523 371.13227:298 425.12990:224 443.15037:373 444.13720:298 445.12319:448 453.36702:224 517.15622:224 537.41923:298 547.46593:523 549.49120:300 575.50048:448 576.50504:372 579.53368:372 599.49949:522 601.51593:672 603.53719:673 604.53091:299 605.55169:299 623.44910:224 623.50406:298 625.51310:299 627.53179:598 649.51685:299 652.53451:224 661.47926:374 667.68792:224 689.50774:224 747.50355:224 757.53448:224 773.65895:299 775.66627:224 783.66782:1194 784.68291:673 795.63830:224 799.68536:299 801.70632:299 830.73490:224 879.75507:224 881.75994:1344 882.75577:746 883.77428:822 895.76513:598 895.79748:298 896.78670:224 897.78447:224 898.79158:224 899.70684:224 907.76984:896 907.79173:299 908.77497:599 909.77657:299 914.92455:224 915.75472:224 923.75641:597 929.76421:224 929.81194:1492 930.81312:820 933.79012:2388 951.75859:224 985.82110:300 986.82111:298 997.77323:224 997.79870:299 1000.81031:224 1008.81295:298 1027.82843:449 1038.96771:298 1046.98348:224 1047.00564:298 1049.00551:298 1050.98150:299 1052.96449:448 1052.98716:523 1054.76341:523 1055.76042:448 1056.74419:224 1061.87342:224 1062.71275:224 1063.69990:299 1063.81085:224 1063.86828:224 1063.94247:298 1064.75389:298 1064.78103:448 1065.77474:448 1065.82094:224 1065.99197:298 1066.81776:299 1066.85402:448 1067.94554:19405 1068.88522:1642 1068.94544:10225 1069.75415:522 1069.86548:299 1069.92519:746 1069.94646:3134 1070.74207:746 1070.78789:522 1070.94427:299 1070.96614:299 1071.94572:298 1072.70733:224 1072.76259:299	43	108	134	3778	2436	2582	2646	4930	2351	4163	4186	5161	5111	3718	3004	869	394	1255	0	95.1875	2860.55	3907.47	4248.59	629.5	46.5781	617.59	1097.13	1065.84	547.794
60612	15.72	1065.92	SM 59:3;O3|SM 41:1;O2(FA 18:1)	[M+H]+	null	0.74	TRUE	15.716	1065.93	C64H125N2O7P	ASM	RNXRESJPSLOZNB-UHFFFAOYSA-N	O=C(OC(C=CCCCCCCC)C(NC(=O)CCCCCCCCCCCCCCCCCCCCCCCCCCCC)COP(=O)([O-])OCC[N+](C)(C)C)CCCCCCCC=CCCCCCCCC	410	FALSE	TRUE	TRUE	o; Normalized unit: pmol_per_mg_tissue; Annotation method: Msp20250421160336_ZTscan_converted_dev_1	FALSE	FALSE	60612	0	0	1	0.539	0.377	0.815	3	2	2.329	49.15	Liv01_Ztscan_W6.8Da_POS	1065.93176:3535 1066.93643:1650 1067.94110:619 1068.94577:0 1069.95043:0 1070.95510:118	109.06600:298 109.10127:746 111.11850:372 113.10739:299 116.10771:448 121.10385:299 123.11614:448 125.00292:300 128.95513:449 130.15912:896 131.08042:897 132.09404:298 133.09185:896 135.11731:448 137.13400:299 143.12153:298 145.10116:298 151.08092:298 154.05832:224 155.96378:224 156.13809:1194 157.14248:298 157.17065:448 158.12279:2986 159.07664:3433 159.11776:299 160.08894:449 165.05729:224 170.08935:372 173.08692:373 175.14241:374 177.11962:372 177.16268:299 180.10105:224 182.03606:224 182.08877:821 182.18974:1120 183.05807:224 183.19035:448 184.07343:36122 184.88712:224 185.08079:1568 186.22136:4254 186.99305:224 187.15160:224 190.12656:298 195.12177:224 197.08117:4329 198.08402:597 203.04271:298 203.17906:224 204.95197:298 207.02797:597 210.99930:746 221.08440:2910 223.08934:449 237.11210:298 244.22410:224 245.22953:299 264.12976:298 287.24099:224 295.10196:3134 296.10672:895 297.09927:373 309.27861:597 311.29031:373 313.28104:300 355.07342:298 370.12039:597 385.27670:372 411.31607:298 431.09427:224 491.37755:298 519.43953:224 565.48302:224 576.50328:372 578.52196:449 599.50272:749 600.50930:374 601.51903:2388 603.53589:1791 606.56113:298 615.50812:299 616.49994:224 616.59872:373 617.60802:224 623.50610:598 625.51172:373 627.53623:672 628.54397:449 629.54553:299 634.61661:299 643.54345:298 655.47727:224 665.51142:224 689.50581:224 691.51665:298 723.41711:224 727.44238:224 728.46183:299 729.47605:224 730.48238:299 754.48232:298 781.65460:300 783.67290:897 793.61665:523 880.74854:5075 881.75012:970 882.75127:299 905.75984:2539 906.76136:1793 907.77002:598 919.73842:672 920.73329:300 921.72222:299 931.77579:1194 981.78320:672 983.79344:224 1019.73418:224 1043.67440:224 1050.72464:299 1051.74341:597 1052.69354:224 1053.74175:1194 1053.85493:448 1054.74348:597 1055.84125:298 1056.69410:299 1056.79570:224 1057.79863:298 1059.77294:372 1060.78827:224 1060.83367:224 1061.69650:597 1061.74910:298 1061.81126:224 1061.90070:299 1062.71396:299 1062.77255:224 1062.87097:299 1062.91481:1268 1063.70436:224 1063.73608:746 1063.78740:373 1063.90334:671 1063.93970:597 1064.72212:597 1064.76259:298 1064.81191:448 1064.92128:523 1065.92803:7836 1066.92791:4104 1066.96168:746 1067.83365:299 1067.87001:448 1067.90552:746 1067.94034:1194 1067.99469:298 1068.76486:1343 1068.95238:224 1069.77034:598 1069.81515:224	116	165	60	2755	2237	2002	1956	1625	964	2193	1925	8831	5314	3662	3938	5150	1297	705	4066	113.833	2237.58	1676.67	5436.27	2804.69	52.138	366.361	529.021	2375.77	2142.36
60466	15.28	1063.89	SM 59:4;O3|SM 43:3;O2(FA 16:0)	[M+H]+	null	0.26	TRUE	15.156	1063.91	C64H123N2O7P	ASM	UXQNZLFLAVTPFP-UHFFFAOYSA-N	O=C(OC(C=CCCCCCCCC)C(NC(=O)CCCCCCCCCCCCCCCCCC=CCC=CCCCCCCC)COP(=O)([O-])OCC[N+](C)(C)C)CCCCCCCCCCCCCCC	410	FALSE	TRUE	TRUE	o; Normalized unit: pmol_per_mg_tissue; Annotation method: Msp20250421160336_ZTscan_converted_dev_1	FALSE	FALSE	60466	0	0	0.81	0.283	0.238	0.688	3	2	2.1	14.07	Liv13_Ztscan_W6.8Da_POS	1063.90039:2976 1064.90506:0 1065.90973:0 1066.91439:651 1067.91906:0 1068.92373:0	107.08640:372 109.10221:448 113.07003:224 113.09968:298 116.10807:224 119.08498:523 121.10146:448 123.08114:224 123.11858:299 128.10755:299 128.95293:300 130.15971:1568 131.08154:970 132.10080:448 133.09495:1344 133.98779:374 135.00402:448 137.13213:224 145.10309:450 156.14050:374 158.11826:2687 159.07700:6269 160.08408:821 161.13191:224 163.15022:373 171.11538:224 177.12086:298 177.15637:1120 178.16636:299 182.08817:224 183.08154:224 184.07538:4478 184.98390:298 185.07737:598 185.13228:224 186.22210:1194 187.22556:299 197.08147:598 205.15987:448 207.03398:448 210.99634:299 211.15045:299 215.18285:298 223.08654:373 265.16714:298 265.19462:224 269.22672:448 281.05026:299 283.21200:373 295.10393:1418 296.10462:298 310.28763:299 311.29729:748 312.29959:298 331.04674:299 335.23687:224 335.26911:224 339.29982:299 345.25673:224 361.28797:298 369.12318:1716 369.35540:299 370.12603:299 371.10733:224 389.98107:373 409.14184:224 419.33162:224 481.40735:224 539.44740:1343 540.44909:449 551.42930:224 551.50737:224 552.51578:224 575.50309:374 577.52645:598 599.50110:448 600.50526:299 603.53495:373 604.52580:447 623.51273:298 624.51204:523 726.46733:298 773.64722:224 793.69067:597 805.63694:224 806.63684:224 807.66416:522 808.67813:300 809.68525:748 810.68859:298 878.73358:1194 879.74092:599 914.79516:298 927.74246:1344 928.74460:896 929.77237:448 953.77045:299 954.76186:224 977.75714:299 978.74159:224 979.77881:672 1046.89108:224 1051.69897:224 1051.79891:224 1053.73429:298 1055.75488:224 1056.84938:224 1057.69867:224 1057.73072:224 1057.75997:298 1058.83476:298 1059.79297:299 1060.68102:224 1060.72164:298 1060.87789:597 1060.97734:224 1061.87795:597 1061.93969:224 1061.95977:224 1062.84409:448 1062.86947:224 1062.89694:746 1063.75252:224 1063.82638:298 1063.85781:448 1063.90954:4030 1064.92111:3358 1064.97859:448 1065.89514:448 1065.92689:4329 1066.92959:3359 1067.96023:447	99	67	95	622	938	1125	1162	1260	374	389	685	1074	1550	1286	636	1421	635	654	0	87.2292	961.812	676.906	1136.75	677.438	17.3712	246.647	413.986	386.362	581.456
61593	15.975	1079.94	SM 60:3;O3|SM 42:2;O2(FA 18:0)	[M+H]+	null	0.53	TRUE	15.982	1079.95	C65H127N2O7P	ASM	MQILCUADYMHJDO-UHFFFAOYSA-N	O=C(OC(C=CCCCCCCC)C(NC(=O)CCCCCCCCCCCCCCCCCCCC=CCCCCCCCC)COP(=O)([O-])OCC[N+](C)(C)C)CCCCCCCCCCCCCCCCC	410	FALSE	TRUE	TRUE	o; Normalized unit: pmol_per_mg_tissue; Annotation method: Msp20250421160336_ZTscan_converted_dev_1	FALSE	FALSE	61593	0	0	1	0.832	0.612	0.81	3	2	2.441	225.99	Liv01_Ztscan_W6.8Da_POS	1079.94702:18536 1080.95169:11610 1081.95636:4689 1082.96102:1333 1083.96569:0 1084.97036:120	102.08985:374 104.07096:224 104.10689:598 105.06354:224 109.06474:522 109.10147:373 114.11872:299 115.08646:522 116.10748:821 117.07024:299 118.08456:299 118.12124:224 119.08154:672 120.10222:224 121.06579:224 121.10062:448 122.08039:672 123.11549:224 125.00019:3433 128.95315:523 130.15839:448 133.09574:523 133.98326:224 135.11990:299 135.98813:224 137.13071:298 140.06736:448 141.11423:299 141.13898:224 142.12322:299 143.12090:299 145.09802:449 146.08278:523 147.08520:299 149.13438:373 151.07686:299 157.17209:299 159.08241:373 161.11841:224 163.14844:298 165.12642:523 166.06268:299 171.11046:373 171.15077:299 172.13996:299 173.08015:598 174.13281:449 175.07376:224 175.13876:300 177.16246:299 181.12058:224 184.07394:478692 184.89610:224 185.07687:23882 186.07776:1866 186.22175:448 189.16439:224 190.13334:597 191.13316:224 192.10306:224 192.92660:224 194.12355:448 196.11200:224 197.08414:448 203.11380:224 210.13311:224 211.21719:224 215.12597:300 215.18085:224 220.92960:224 223.09815:298 231.05699:299 236.17112:224 239.24115:374 245.22953:224 251.96653:224 261.22184:448 265.25023:299 267.20547:448 268.21308:298 269.22531:374 283.25230:448 287.20369:224 297.22543:447 302.02081:224 309.27686:450 311.23465:224 311.29354:224 313.27060:672 314.27599:224 317.05557:1940 318.05921:224 327.22863:372 328.26466:374 337.27441:224 339.28864:448 346.00889:597 355.01121:298 361.02138:372 367.32924:300 371.09505:224 376.99929:224 381.35955:224 383.25314:298 412.20784:224 420.21714:298 431.17044:298 444.14132:224 467.37704:373 468.37605:299 483.17782:224 492.37482:448 493.38814:597 494.39049:374 495.39305:224 519.40441:224 529.47696:373 539.44940:447 547.43923:224 549.49355:300 551.50781:373 552.50291:299 573.49036:448 575.50117:2464 576.51032:747 577.51809:672 578.52384:298 599.49884:597 601.51430:598 603.53025:448 603.55765:299 604.53639:448 615.50934:224 616.60924:224 619.53129:298 623.50489:1045 624.51256:822 627.52967:448 628.54168:299 640.48726:224 641.50890:224 651.55844:298 665.50763:448 667.52231:224 693.53793:224 705.58287:299 711.49637:224 715.52959:298 715.57277:224 734.61721:374 736.60330:298 741.53501:299 757.55064:448 758.53691:448 762.48993:224 769.67741:299 773.61916:224 775.67854:224 780.56418:299 784.74887:224 788.67525:224 795.67481:14031 796.67743:5150 797.68092:2687 798.71006:598 799.65715:298 807.65328:224 807.67622:224 810.66901:298 824.64324:224 854.72504:224 855.74016:896 855.77449:224 856.75538:895 860.65970:224 868.74363:224 871.69576:372 879.74311:299 882.75776:598 883.77027:298 893.75967:746 895.75801:299 896.76913:224 897.71907:300 898.74759:224 899.72884:224 905.75982:448 906.75839:299 907.78083:298 908.74783:224 908.76995:224 919.73323:224 919.77328:523 931.77883:746 935.77390:224 957.79079:748 958.76094:224 958.78638:224 958.81022:298 959.79714:299 983.80438:373 984.79451:447 997.78802:597 998.78431:598 998.81522:299 999.77554:448 999.81113:299 1000.79472:598 1016.84511:298 1017.62667:224 1027.83920:449 1028.84129:1045 1031.74380:224 1032.71261:224 1035.95941:224 1036.91365:224 1037.90509:299 1046.97161:224 1053.94603:224 1054.94665:224 1058.88914:224 1060.29161:747 1061.74671:224 1062.91905:299 1063.93529:224 1064.74910:298 1065.97221:448 1065.99988:449 1069.73932:224 1069.76811:224 1072.85391:298 1073.88029:224 1074.90347:896 1074.93773:597 1074.99136:224 1075.91396:3881 1076.88293:1120 1076.90731:1792 1076.93771:448 1077.87948:449 1077.91819:1866 1077.97573:448 1078.72905:373 1078.86895:299 1078.90329:1045 1078.93811:299 1078.96584:748 1079.94607:111799 1080.94658:63886 1081.92253:299 1081.95001:21196 1083.97392:299 1084.78053:448	0	173	57	15449	13655	13889	15101	10545	7011	4322	2542	19064	21475	28762	20741	24649	2353	6742	20496	76.7917	14523.4	6105.05	22510.3	13560	88.3657	884.455	3483.7	4287.99	10695.3
61450	15.407	1077.93	SM 60:4;O3|SM 42:2;O2(FA 18:1)	[M+H]+	null	0.68	TRUE	15.421	1077.93	C65H125N2O7P	ASM	YVBWWJDOAIWELU-UHFFFAOYSA-N	O=C(OC(C=CCCCCCCC)C(NC(=O)CCCCCCCCCCCCCCCCCCCC=CCCCCCCCC)COP(=O)([O-])OCC[N+](C)(C)C)CCCCCCCC=CCCCCCCCC	410	FALSE	TRUE	TRUE	o; Normalized unit: pmol_per_mg_tissue; Annotation method: Msp20250421160336_ZTscan_converted_dev_1	FALSE	FALSE	61450	0	0	1	0.838	0.623	0.833	3	2	2.455	120.07	Liv01_Ztscan_W6.8Da_POS	1077.92896:10240 1078.93362:8521 1079.93829:3643 1080.94296:1090 1081.94763:188 1082.95229:168	104.10659:448 113.10708:448 116.10705:597 117.10302:449 118.12204:298 122.08126:523 123.07772:224 124.99971:2463 128.10837:298 129.07458:224 130.12196:224 130.15781:448 131.08098:448 133.07467:299 133.09576:299 140.06770:298 140.11373:224 141.11249:448 142.12204:746 143.08730:224 144.07756:224 145.09717:597 146.08588:373 146.11781:224 148.09775:224 152.05900:298 156.13975:448 158.12074:299 164.99132:224 166.06237:299 166.99594:299 169.07617:224 170.09232:372 171.14812:896 173.08712:599 174.12137:746 175.07376:224 177.10269:298 177.16597:299 182.08160:224 184.07394:209717 185.07733:7613 186.07665:821 186.22106:299 191.14482:299 197.20261:298 198.12064:224 199.09360:298 199.18471:224 199.96499:895 200.23840:374 201.16902:224 201.95760:298 207.03271:224 211.21613:299 220.92708:224 225.23579:224 243.21061:299 244.26652:298 261.23113:298 262.22421:224 293.19591:374 309.28382:299 317.05489:449 328.26829:598 340.28582:224 369.11124:224 371.11342:298 373.21030:224 383.24165:224 407.31642:299 409.29640:224 440.22418:298 483.17782:224 491.36910:299 492.37736:299 518.39218:448 519.39605:224 549.48507:298 552.50981:224 575.50402:748 577.51965:1194 578.52323:746 591.49204:224 597.48832:224 600.51192:748 601.52299:747 602.52393:224 603.54523:821 604.53809:671 605.52799:224 617.52415:224 617.59161:373 623.50736:672 625.51560:597 626.52735:374 627.53265:299 628.52576:224 629.55144:224 629.60851:224 647.61102:224 651.54158:448 652.53920:224 655.47464:224 665.51016:598 685.48716:224 692.44690:224 709.47425:224 713.51090:299 714.51531:298 715.52959:224 716.52299:224 729.46694:374 757.54539:299 771.59309:298 772.62321:374 773.62018:448 774.62778:224 781.64025:224 793.66665:450 794.64880:597 795.67378:3733 796.67836:1344 797.68434:450 798.68544:298 799.63951:224 801.65323:298 821.48174:224 855.75279:298 879.75116:672 881.74670:224 890.83015:448 891.74254:598 892.73981:298 893.74454:374 903.74911:373 904.75346:224 913.73763:672 930.75637:747 931.77059:224 955.77159:447 997.77613:448 998.80130:224 999.78699:224 1015.81596:224 1027.83784:224 1043.00136:224 1051.92718:299 1052.92684:224 1054.75125:224 1059.28467:299 1060.28861:299 1069.79691:224 1069.87370:224 1070.71379:224 1072.91928:747 1075.89526:1642 1075.92289:896 1076.68793:597 1076.74252:896 1076.90821:224 1077.92921:34853 1078.93247:19106 1079.93158:5150 1080.73618:448 1080.77662:373 1081.71381:448	161	296	140	8328	8627	7944	7406	1768	1013	3481	3171	11390	13923	20047	12278	9881	1097	1048	8540	198.854	8076.25	2358.39	14409.4	5141.45	84.5417	527.154	1165.99	3902.35	4730.32
61170	15.063	1073.9	SM 60:6;O3|SM 42:2;O2(FA 18:3)	[M+H]+	null	0.05	TRUE	14.75	1073.9	C65H121N2O7P	ASM	HNFHXGODFLZSDN-UHFFFAOYSA-N	O=C(OC(C=CCCCCCCC)C(NC(=O)CCCCCCCCCCCCCCCCCCCC=CCCCCCCCC)COP(=O)([O-])OCC[N+](C)(C)C)CCCCCCCC=CCC=CCC=CCC	410	FALSE	TRUE	TRUE	o; Normalized unit: pmol_per_mg_tissue; Annotation method: Msp20250421160336_ZTscan_converted_dev_1	FALSE	FALSE	61170	0	0	0.96	0.509	0.272	0.863	3	2	2.305	9.95	Liv9_Ztscan_W6.8Da_POS	1073.90430:1309 1074.90896:566 1075.91363:1697 1076.91830:0 1077.92297:0 1078.92764:0	109.09986:224 123.11442:224 124.99974:373 133.08990:448 134.09223:224 139.11014:224 147.07398:224 149.13474:224 161.12795:372 165.12928:597 166.13031:224 177.11855:374 177.16382:598 184.07306:17912 185.07663:298 186.22230:298 189.12673:224 189.16205:299 203.14389:224 207.03403:372 221.08551:522 285.22053:448 295.09973:822 296.10115:298 297.10062:299 309.27756:373 313.27321:298 333.21954:224 335.23150:224 337.25222:224 339.28801:448 359.27286:224 369.12436:448 370.11805:299 491.37205:224 515.37280:1194 516.37769:224 517.38842:449 518.39646:224 575.50990:1567 576.50602:299 577.51861:448 577.54761:224 599.50648:448 600.51155:224 601.51728:1642 602.51652:746 603.53260:448 604.54023:224 623.48054:299 623.50508:523 624.50768:673 625.51704:897 626.52087:224 649.51703:971 650.52401:448 753.47808:372 771.60888:522 773.62247:374 774.63524:298 785.61909:224 795.67457:373 797.62624:1269 799.63606:224 819.47139:224 823.65949:299 877.72933:224 927.71105:224 928.74376:224 973.69381:224 1026.69740:298 1052.85088:224 1055.83832:224 1061.85458:224 1061.88805:224 1063.87935:448 1063.91751:299 1064.90482:448 1065.91195:299 1066.92209:449 1067.92869:447 1068.69367:373 1068.78900:299 1068.93353:224 1069.76266:746 1069.88724:224 1069.91724:224 1070.70934:224 1070.76792:224 1070.87534:298 1070.89660:672 1071.86339:298 1071.88362:747 1071.90395:299 1072.74133:224 1072.84105:448 1072.87614:299 1072.91355:522 1072.93839:224 1073.87498:224 1073.90528:597 1074.67477:1791 1074.70441:1045 1075.65920:448 1075.69318:2238 1075.86723:746 1075.89719:299 1076.68220:746 1076.79665:448 1076.87712:299 1077.83855:448 1077.87023:970 1077.89971:2090 1078.87852:1119	41	102	90	271	529	412	326	526	276	363	245	931	293	197	309	843	448	464	376	77.8542	384.562	352.734	432.469	532.703	32.2688	112.462	125.984	335.868	210.088
61163	14.867	1073.88	SM 60:6;O3|SM 42:3;O2(FA 18:2)	[M+H]+	null	0.26	TRUE	14.745	1073.9	C65H121N2O7P	ASM	BUPNQOCTTIHHPK-UHFFFAOYSA-N	O=C(OC(C=CCCCCCCC)C(NC(=O)CCCCCCCCCCCCCCCCCC=CCC=CCCCCCCC)COP(=O)([O-])OCC[N+](C)(C)C)CCCCCCCC=CCC=CCCCCC	410	FALSE	TRUE	TRUE	o; Normalized unit: pmol_per_mg_tissue; Annotation method: Msp20250421160336_ZTscan_converted_dev_1	FALSE	FALSE	61163	0	0	0.89	0.309	0.165	0.848	3	2	2.198	10.11	Liv12_Ztscan_W6.8Da_POS	1073.88831:1993 1074.89297:1319 1075.89764:0 1076.90231:0 1077.90698:622 1078.91164:0	109.10149:523 112.07946:373 113.10894:448 116.10737:299 117.07184:448 117.98461:299 118.08628:224 119.08639:372 127.07706:224 128.11065:597 128.95478:448 130.06359:298 130.12133:298 131.07129:298 132.08752:521 133.08279:299 133.10174:224 135.11823:298 139.04941:448 140.07079:598 141.13833:373 142.11670:1792 143.08309:299 143.11822:299 144.08393:374 144.10042:224 144.92729:299 145.10267:448 146.08233:522 146.10677:598 147.07433:449 147.10717:448 148.06774:224 149.13384:224 152.05979:448 156.13862:299 158.11774:523 159.08413:822 159.11357:224 161.10444:373 165.12736:821 166.08871:224 167.99848:224 168.08741:298 169.09578:374 169.98230:224 170.11433:224 171.10927:596 171.14899:1194 171.18634:224 171.66232:224 172.09998:745 172.12829:523 173.07927:599 173.16454:298 174.12228:597 175.14133:448 177.16350:597 184.07376:10000 185.07776:448 207.03356:224 212.15852:224 223.08260:598 263.24354:224 267.21046:299 269.22859:372 281.05150:597 283.04762:299 296.10285:672 297.10366:300 309.27967:1418 310.28496:448 311.29297:299 325.20930:298 355.07634:448 369.12473:1046 370.12497:597 371.11920:374 374.21477:299 375.22598:224 378.16508:224 401.26792:373 431.08355:299 443.13920:224 445.12375:298 540.44829:224 555.44972:224 575.50402:4404 576.50637:3135 577.51504:895 577.53703:224 578.51646:373 599.50692:374 601.52240:1045 602.52727:895 603.54206:372 621.48083:224 623.50416:2687 623.53031:224 624.50800:1120 647.50400:2986 648.50827:2164 649.51164:597 663.49183:2090 688.50431:224 690.43048:895 691.43614:598 692.43721:299 702.45456:299 703.45441:298 710.48503:298 726.45745:224 727.56527:448 728.57887:299 750.46221:448 752.46071:224 758.57924:298 771.62071:448 772.61496:299 773.62722:598 774.45555:224 774.62381:299 774.64749:224 775.62389:224 793.65857:299 809.66948:224 823.65913:523 925.72886:2985 926.70871:448 926.73353:1046 927.74144:672 951.74096:1941 952.74074:1193 953.74070:598 954.74372:224 999.78686:224 1027.85672:224 1028.84123:299 1028.86371:224 1049.68226:224 1050.94248:224 1054.90399:298 1054.97310:224 1056.81361:224 1058.84909:224 1059.78993:224 1061.85697:298 1061.88327:224 1066.91952:224 1068.76284:1120 1068.84813:224 1069.35575:224 1069.76365:298 1069.86688:523 1070.89600:299 1071.72269:298 1071.78118:746 1071.85300:299 1071.89385:746 1072.70015:3881 1072.76248:448 1072.80381:448 1072.87590:448 1073.70213:2613 1073.90471:224 1074.69168:599 1074.72201:597 1074.74759:224 1074.81461:298 1074.90274:299 1075.69355:672 1075.77470:747 1075.95682:299 1077.91344:598 1078.88566:598	75	94	124	887	850	1089	1024	925	409	512	718	505	834	966	893	460	590	268	337	97.7083	962.375	640.938	799.5	413.875	24.5915	112.978	228.933	203.523	141.845
61172	14.623	1073.91	SM 60:6;O3|SM 42:3;O2(FA 18:2)	[M+H]+	null	0.11	TRUE	14.745	1073.9	C65H121N2O7P	ASM	BUPNQOCTTIHHPK-UHFFFAOYSA-N	O=C(OC(C=CCCCCCCC)C(NC(=O)CCCCCCCCCCCCCCCCCC=CCC=CCCCCCCC)COP(=O)([O-])OCC[N+](C)(C)C)CCCCCCCC=CCC=CCCCCC	410	FALSE	TRUE	TRUE	o; Normalized unit: pmol_per_mg_tissue; Annotation method: Msp20250421160336_ZTscan_converted_dev_1	FALSE	FALSE	61172	0	0	0.94	0.33	0.253	0.808	3	2	2.229	12.17	Liv11_Ztscan_W6.8Da_POS	1073.90576:1436 1074.91043:1289 1075.91510:602 1076.91976:0 1077.92443:406 1078.92910:0	100.09363:597 101.07031:224 102.09935:2836 102.12580:597 103.08684:224 104.07031:746 105.02973:224 106.05708:299 107.08575:300 109.10148:746 111.08853:299 112.06820:373 113.10067:2238 116.07969:598 117.10575:672 118.11767:1045 120.06799:522 120.10494:299 121.10156:672 122.08131:12986 123.06171:448 123.08828:821 123.11723:299 124.09268:299 124.99974:224 125.08056:747 125.13431:224 126.06674:224 127.05450:374 127.11387:224 128.10728:2612 129.07129:300 131.08053:299 133.08633:373 135.11624:299 136.12018:224 141.13545:448 142.12226:896 143.08366:224 143.11877:299 144.14006:224 145.07086:373 145.10876:598 146.08740:671 146.11613:299 147.07102:1344 148.07311:298 148.09415:299 149.06545:299 149.13160:224 150.06846:447 150.09408:298 151.10655:298 152.06315:373 156.13032:2164 158.08704:298 158.12301:374 159.11727:224 161.12912:224 163.15173:298 165.12896:896 167.06499:298 170.15548:298 171.11637:224 171.15076:672 172.12212:224 173.08407:822 173.12889:224 173.16905:298 174.11780:822 175.07045:523 177.16515:1566 184.07325:17464 185.07809:1046 185.12157:449 186.08085:224 186.21925:299 189.12875:224 191.13793:373 194.12123:374 197.13074:224 197.20131:372 199.15028:224 201.12236:521 205.15662:372 209.02639:448 215.17962:224 222.08616:4776 224.08706:524 225.08776:300 236.16992:299 239.09055:449 241.19058:224 244.26426:298 245.22267:298 249.17119:224 265.19754:372 267.20962:373 281.05260:597 281.14481:299 282.05319:374 283.05274:822 284.04956:224 285.22805:523 293.09691:448 293.22383:298 297.10222:2090 298.10355:522 299.08838:299 300.09771:224 301.21614:299 309.27687:597 311.23682:523 311.29710:448 313.26607:373 315.08215:224 317.05863:449 321.25914:224 328.26105:373 347.19528:224 349.20283:298 355.07075:449 359.27703:224 361.01636:299 372.11462:1269 373.11846:299 373.20325:1045 377.16416:224 389.18459:448 405.34855:224 423.25001:224 431.17496:298 444.13243:821 445.13815:523 446.13821:298 467.37882:224 517.16510:523 518.15758:299 523.45430:299 529.39149:224 541.47557:224 547.44967:298 553.41983:372 557.45041:224 565.40890:224 574.48772:299 575.50008:300 576.50426:299 577.52028:299 597.48408:224 601.52300:299 603.52788:299 613.48999:224 615.49814:299 616.51124:523 623.50231:1492 624.50889:896 625.51205:449 626.52271:224 639.50222:522 649.51320:598 659.45978:224 660.47476:224 661.47283:1194 662.48164:448 663.50831:224 679.50307:224 685.48376:1269 686.48556:746 687.50144:597 699.52911:299 707.46484:299 709.47836:895 711.49619:674 714.51542:224 723.52976:224 725.52664:299 725.54772:672 727.55418:224 728.55114:224 728.57491:224 733.47464:298 733.60579:224 757.47929:448 757.54776:448 758.55298:298 759.47470:224 793.65866:673 804.55234:224 824.69004:299 826.66375:224 849.69691:374 873.66497:224 873.69533:224 875.71117:299 881.75955:224 903.73784:298 923.70138:747 924.70003:224 924.72246:299 925.70256:299 925.72643:598 925.76640:299 926.73041:821 927.73117:298 928.74824:224 949.71641:746 949.75265:299 950.73383:374 950.76398:298 973.72796:450 974.74722:449 975.73898:299 988.76094:224 989.69991:597 990.70748:971 991.71515:598 992.71222:298 997.79502:598 998.79370:374 1000.74752:373 1012.65223:224 1027.84196:450 1028.84370:597 1037.95356:298 1040.85825:224 1043.73856:224 1044.72959:224 1046.69018:299 1049.95326:224 1051.32783:224 1053.31516:224 1053.75096:298 1056.74205:224 1056.99727:224 1057.96593:447 1058.69571:448 1059.27591:448 1060.31068:224 1060.69775:224 1061.70396:224 1061.87848:224 1066.87160:224 1067.76485:298 1068.32673:298 1068.35376:896 1068.77014:1270 1069.34515:1940 1069.76807:522 1069.84045:448 1070.31565:224 1070.34849:3135 1070.76216:448 1070.80890:1120 1070.84738:224 1071.34299:2016 1071.36552:672 1071.72028:448 1071.77006:672 1071.80820:448 1071.82967:597 1071.85879:448 1072.33800:1194 1072.36649:224 1072.69904:224 1072.72331:224 1072.82526:299 1072.88552:746 1072.91114:448 1072.93478:224 1073.35315:598 1073.71561:746 1073.88215:1344 1073.90860:2761 1074.67904:224 1074.80135:746 1074.84801:448 1074.89971:4030 1075.71672:448 1075.86593:224 1075.89554:1344 1076.73887:298 1076.76414:224 1076.85236:448 1077.82155:224 1077.90682:224 1078.78862:224	32	65	53	535	529	231	196	270	341	85	306	799	1066	795	157	465	789	856	859	49.9583	372.781	250.5	704.359	742.125	16.5525	184.604	113.86	386.114	187.493
62153	14.956	1087.91	SM 61:6;O3|SM 43:3;O2(FA 18:2)	[M+H]+	null	0.32	TRUE	14.701	1087.91	C66H123N2O7P	ASM	HXUHXOWYWVKHSV-UHFFFAOYSA-N	O=C(OC(C=CCCCCCCCC)C(NC(=O)CCCCCCCCCCCCCCCCCC=CCC=CCCCCCCC)COP(=O)([O-])OCC[N+](C)(C)C)CCCCCCCC=CCC=CCCCCC	410	FALSE	TRUE	TRUE	o; Normalized unit: pmol_per_mg_tissue; Annotation method: Msp20250421160336_ZTscan_converted_dev_1	FALSE	FALSE	62153	0	0	1	0.223	0.183	0.679	3	2	2.164	15.11	Liv10_Ztscan_W6.8Da_POS	1087.91467:1916 1088.91934:901 1089.92401:647 1090.92868:274 1091.93334:197 1092.93801:0	105.06808:224 109.06563:448 119.08641:300 121.10095:747 128.95645:746 130.15732:224 131.08338:300 133.09395:598 147.07754:224 147.10748:373 150.13453:299 151.07435:299 156.13834:224 157.13187:224 158.11732:1045 159.07563:1493 159.09853:373 161.11925:299 165.12862:448 173.13394:299 175.14838:374 177.11464:224 177.16341:597 179.12232:224 180.89318:299 182.08081:224 182.18818:298 184.07297:2836 184.88944:298 191.14198:298 203.04027:224 203.17840:447 210.99731:1045 211.15143:299 213.16532:224 222.15802:298 243.20588:224 244.01664:224 267.20880:448 268.20803:224 283.20335:299 283.26648:299 309.27809:896 310.28453:224 311.29410:299 339.28846:224 361.29075:224 365.27759:224 369.35286:299 381.27321:224 389.97113:448 399.32220:299 407.32591:298 419.32411:224 516.11948:224 529.37967:372 531.40224:224 537.35189:224 540.44061:374 541.45338:373 551.42518:598 551.49832:299 570.43920:299 575.51899:299 576.50778:449 577.52082:374 599.49975:298 601.51365:897 603.50521:224 603.53405:224 615.47603:224 621.48083:224 623.50474:450 624.50812:224 625.52387:449 626.52271:298 647.50426:224 650.52570:448 663.47618:224 692.44106:224 708.43895:224 795.66173:224 799.63813:224 805.65152:298 807.65404:299 811.63657:298 823.64616:224 824.65254:372 825.66241:448 825.68978:374 826.67093:373 833.66933:224 834.67587:299 851.70531:522 852.71318:224 853.72043:224 901.68557:299 901.72523:2612 902.73140:2388 903.73310:1344 904.70802:299 904.73900:448 926.73252:224 927.71634:224 927.73765:896 928.74935:746 942.70330:224 942.75962:224 944.72503:298 951.72453:299 953.75556:298 969.73718:224 1062.92114:224 1063.91166:224 1063.96311:224 1066.87639:224 1067.94307:299 1072.74133:299 1074.72116:1195 1075.72074:448 1075.85586:299 1075.91428:1493 1076.84174:299 1076.90907:1344 1077.92898:747 1078.55729:224 1078.87296:448 1078.91209:373 1078.93356:448 1080.87477:299 1080.94886:224 1081.88043:746 1082.89035:299 1082.91261:5224 1083.81081:448 1083.88236:597 1083.90851:2388 1083.94447:224 1084.70011:746 1084.72819:746 1084.76591:522 1084.85193:448 1084.88673:597 1084.90866:299 1084.94715:224 1085.77484:299 1085.80177:896 1085.83475:448 1085.87684:522 1086.73318:298 1086.76441:448 1086.86025:523 1086.89454:597 1087.89628:2239 1087.93377:597 1088.82571:299 1088.84985:373 1088.88718:746 1088.91406:448 1088.94185:448 1089.68653:224 1089.90753:522 1089.93455:298 1090.88879:299 1090.96084:448 1092.84216:373	11	63	57	481	390	438	510	272	501	361	457	1664	920	428	455	885	1334	254	360	43.4792	454.594	397.719	866.844	708.453	28.2906	52.47	102.156	577.68	499.947
10761	4.448	482.293	BA 24:1;O2;T	[M-H]-	null	0.05	TRUE	4.257	482.295	C26H45NO5S	BileAcid	QBYUNVOYXHFVKC-GBURMNQMSA-N	C[C@H](CCC(=O)NCCS(=O)(=O)O)[C@H]1CC[C@@H]2[C@@]1(CC[C@H]3[C@H]2CC[C@H]4[C@@]3(CC[C@H](C4)O)C)C	430	FALSE	TRUE	TRUE	o; Normalized unit: pmol_per_mg_tissue; Annotation method: Msp20250421160336_ZTscan_converted_dev_1	FALSE	FALSE	10761	0	0	0.99	0.499	0.52	0.866	1	1	1.729	3.28	Liv10_Ztscan_W6.8Da_NEG	482.29333:820 483.29800:392 484.30267:105 485.30734:42 486.31201:0 487.31667:0	100.93345:1343 101.93261:224 114.97361:224 117.92689:298 118.92877:298 121.02559:224 130.94441:374 149.02109:224 158.96669:748 167.96454:448 174.00420:3582 184.98028:224 186.96296:522 193.03651:1642 194.03560:299 199.03029:224 212.03196:373 213.03021:298 213.99079:298 216.85035:372 227.98335:299 241.99792:1120 242.98551:298 247.00050:224 248.97597:224 255.01191:300 255.02689:224 256.01888:449 257.03947:448 260.00126:224 260.87684:224 271.01792:224 271.05617:298 275.93317:298 295.00830:299 300.00452:598 305.00128:224 311.04881:523 315.04107:1493 316.04466:224 316.99425:299 318.21334:298 322.99049:298 329.02930:448 335.00389:373 337.03001:821 338.01927:298 339.99916:300 340.97099:224 344.00030:747 347.96659:224 355.03151:374 359.00793:672 360.93850:224 365.97181:224 373.31013:447 377.01626:1045 389.30484:449 392.98266:224 395.02657:449 437.08049:224 481.35586:372 482.29409:12090 483.30089:3582 484.29888:598 485.32845:299 486.33846:372	11	11	17	45	78	132	292	120	184	150	111	343	379	86	146	136	134	199	116	12.9792	136.641	141.219	238.719	146.281	3.6014	109.491	32.8673	144.141	36.6139
13270	3.712	498.286	BA 24:1;O3;T	[M-H]-	null	0.79	TRUE	3.536	498.289	C26H45NO6S	BileAcid	BHTRKEVKTKCXOH-BJLOMENOSA-N	C[C@H](CCC(=O)NCCS(=O)(=O)O)[C@H]1CC[C@@H]2[C@@]1(CC[C@H]3[C@H]2[C@@H](C[C@H]4[C@@]3(CC[C@H](C4)O)C)O)C	430	FALSE	TRUE	TRUE	o; Normalized unit: pmol_per_mg_tissue; Annotation method: Msp20250421160336_ZTscan_converted_dev_1	FALSE	FALSE	13270	0	0	0.99	0.848	0.749	0.866	1	1	1.852	77.25	Liv11_Ztscan_W6.8Da_NEG	498.28824:11267 499.29291:3501 500.29757:640 501.30224:0 502.30691:10 503.31158:0	100.93333:746 116.93034:373 131.94615:224 158.96640:299 160.88808:224 168.99095:299 171.97579:597 173.99761:1791 175.00130:224 185.94780:224 188.94058:299 212.02656:224 228.93196:299 242.00192:448 244.87568:224 255.02221:447 256.98831:298 257.03445:1120 261.97219:224 271.05171:299 294.90421:299 298.94064:224 300.00218:299 315.04135:1195 316.04248:448 323.09394:224 326.86542:224 331.14758:224 332.98598:224 343.99848:448 344.99773:374 351.01215:300 353.00123:224 377.94163:224 392.97975:224 394.84816:224 400.86303:372 400.97314:224 410.98390:597 450.81650:224 492.94141:224 496.27114:1790 497.16586:299 497.27880:299 498.28962:172699 499.29155:42391 501.29716:1194	35	36	42	159	3380	3008	5216	8434	7348	12377	6914	8300	8617	7954	8152	12781	2670	3758	18897	37.4583	2940.78	8768.38	8255.7	9526.62	3.72981	2090.39	2489.45	279.357	7717.39
13272	3.891	498.288	BA 24:1;O3;T	[M-H]-	null	0.84	TRUE	3.536	498.289	C26H45NO6S	BileAcid	BHTRKEVKTKCXOH-BJLOMENOSA-N	C[C@H](CCC(=O)NCCS(=O)(=O)O)[C@H]1CC[C@@H]2[C@@]1(CC[C@H]3[C@H]2[C@@H](C[C@H]4[C@@]3(CC[C@H](C4)O)C)O)C	430	FALSE	TRUE	TRUE	o; Normalized unit: pmol_per_mg_tissue; Annotation method: Msp20250421160336_ZTscan_converted_dev_1	FALSE	FALSE	13272	0	0	1	0.853	0.747	0.866	1	1	1.855	79.4	Liv9_Ztscan_W6.8Da_NEG	498.28876:24580 499.29343:7188 500.29809:1505 501.30276:0 502.30743:6 503.31210:13	100.93734:1120 102.52714:224 116.92876:896 130.94619:299 157.09754:299 171.98464:598 173.99422:1046 188.93941:374 242.00559:747 255.01050:372 256.01787:447 257.03101:598 272.05016:224 291.02278:224 299.00847:447 308.89850:224 315.04239:2388 316.97467:224 321.84383:224 330.88013:299 331.38205:373 332.91469:299 338.23633:298 340.81126:298 343.99700:299 346.09051:224 351.01096:598 365.98443:224 374.98073:298 392.98811:298 400.96433:224 402.95904:224 414.97358:299 456.97863:298 496.22365:373 496.27101:224 496.32982:224 497.17137:299 498.28970:332413 499.29324:77095 500.29076:16867 501.30182:3732	77	70	73	324	7763	3272	11012	4549	5535	7574	2820	12248	23558	10133	9900	5930	9084	4842	4592	73.3333	5592.69	5119.36	13959.8	6112.23	3.69878	4733.53	1984.23	6485.73	2064.75
4653	3.197	407.279	ST 24:1;O5	[M-H]-	null	0.47	TRUE	3.049	407.28	C24H40O5	BileAcid	BHQCQFFYRZLCQQ-OELDTZBJSA-N	C[C@H](CCC(=O)O)[C@H]1CC[C@@H]2[C@@]1([C@H](C[C@H]3[C@H]2[C@@H](C[C@H]4[C@@]3(CC[C@H](C4)O)C)O)O)C	430	FALSE	TRUE	TRUE	o; Normalized unit: pmol_per_mg_tissue; Annotation method: Msp20250421160336_ZTscan_converted_dev_1	FALSE	FALSE	4653	0	0	0.99	0.782	0.775	0.92	11	0.85	1.769	18.37	Liv10_Ztscan_W6.8Da_NEG	407.27927:14286 408.28393:3534 409.28860:502 410.29327:102 411.29794:0 412.30261:0	100.93463:1045 110.97537:298 117.92903:224 123.97444:298 148.00965:224 182.92090:373 188.93941:299 192.99274:372 195.17489:224 204.91622:224 215.14031:224 222.91683:224 224.91015:299 225.02231:224 227.98218:372 237.96781:224 241.99730:448 244.87338:224 249.19034:299 251.20119:896 252.20410:224 257.00946:224 257.03326:224 264.97594:224 271.30767:224 273.24516:298 274.96519:298 279.37260:298 289.21758:1642 315.22794:224 323.23826:224 325.24696:746 326.25595:299 327.27800:896 341.25007:374 343.26420:6568 344.00081:224 344.26885:1194 345.28028:7314 346.28399:1418 351.01043:523 353.24725:597 361.26730:224 363.29357:672 363.31872:224 371.25856:598 389.26793:1045 390.27306:224 405.26675:448 407.28083:207329 408.28335:67915 409.28564:7165 410.29438:598	43	33	27	1903	1384	964	1907	138	116	611	246	2743	10484	999	872	195	238	290	241	34.5833	1539.61	277.891	3774.77	240.984	7.78227	455.459	229.555	4553.72	39.1986
4654	1.69	407.281	ST 24:1;O5	[M-H]-	null	0.84	TRUE	1.617	407.28	C24H40O5	BileAcid	DKPMWHFRUGMUKF-CRKPLTDNSA-N	C[C@H](CCC(=O)O)[C@H]1CC[C@@H]2[C@@]1(CC[C@H]3[C@H]2[C@H]([C@H]([C@H]4[C@@]3(CC[C@H](C4)O)C)O)O)C	430	FALSE	TRUE	TRUE	o; Normalized unit: pmol_per_mg_tissue; Annotation method: Msp20250421160336_ZTscan_converted_dev_1	FALSE	FALSE	4654	0	0	0.99	0.868	0.76	0.86	3	1	1.854	24.57	Liv08_Ztscan_W6.8Da_NEG	407.28195:7521 408.28662:2060 409.29129:276 410.29596:33 411.30062:8 412.30529:0	101.93410:448 102.93288:224 109.94694:224 116.92884:1269 118.93201:298 165.97949:298 167.96142:224 242.00311:448 249.96824:299 257.00581:299 272.77827:373 276.87462:224 371.25887:522 372.26282:298 389.27191:448 405.27023:597 406.26678:448 407.28276:97694 408.28563:21345 409.28954:1492 410.28988:298	12	18	23	7440	2820	935	2251	2066	1890	7346	7038	5710	3448	3010	2287	2598	1972	3121	2698	17.4583	3361.7	4584.67	3613.92	2597.12	5.34451	2831.21	3013.84	1477.42	474.5
26560	14.986	728.637	SE 28:2/22:5	[M+NH4]+	null	0.42	TRUE	15.157	728.634	C50H78O2	BRSE	DCVAXYJWHMGHHU-UHFFFAOYSA-N	O=C(OC1CC2=CCC3C(CCC4(C)C(CCC34)C(C=CC(C)C(C)C)C)C2(C)CC1)CCCCCC=CCC=CCC=CCC=CCC=CCC	410	FALSE	TRUE	TRUE	o; Normalized unit: pmol_per_mg_tissue; Annotation method: Msp20250421160336_ZTscan_converted_dev_1	FALSE	FALSE	26560	0	0	0.97	0.074	0.069	0.859	1	2	2.168	6.02	Liv9_Ztscan_W6.8Da_POS	728.63025:2968 729.63492:1127 730.63958:877 731.64425:786 732.64892:612 733.65359:0	107.08602:449 109.10116:3284 110.10484:224 111.12080:1792 112.12180:224 113.13298:299 117.08169:1120 119.08633:597 120.99540:597 121.10095:896 122.10437:224 123.08439:224 123.11580:2239 125.12890:747 131.07809:598 133.08614:4404 134.09104:448 135.08255:374 136.12091:299 137.12818:673 139.14803:448 141.16375:448 143.01683:298 148.12008:373 149.13221:1120 150.13466:299 151.15180:895 155.10931:597 158.11932:224 159.11758:597 161.09838:224 165.16337:1044 171.10897:971 175.09795:299 175.14765:597 176.15204:299 177.11160:1791 178.16523:372 179.17784:299 183.21061:298 185.08062:599 185.13926:224 187.14024:521 188.15129:224 189.16275:1045 191.14198:224 191.17979:299 193.01943:224 193.19768:299 201.15774:299 203.09579:224 203.17987:448 204.18506:448 205.19593:300 206.20147:373 207.20039:298 211.20635:298 213.11177:373 215.12689:522 215.17962:523 217.19375:597 218.20148:298 219.20929:672 225.22285:298 227.12784:373 227.20075:299 229.19695:449 230.19454:224 231.21226:449 233.22699:300 234.22784:372 235.23720:298 237.22139:747 238.22696:447 240.24057:895 241.19628:299 245.13536:224 247.24086:224 248.24607:299 249.25922:224 255.22189:1493 256.23597:597 257.22650:299 257.24738:821 258.25586:224 259.24263:822 260.24615:224 261.25697:224 264.27304:224 267.26803:224 269.23661:374 274.26130:299 275.27347:298 279.26225:298 280.30047:224 283.25981:1195 284.28208:373 285.25100:300 287.27055:597 292.30166:1716 299.26499:598 299.29753:224 301.28208:821 306.31709:299 309.28018:746 310.27822:300 310.31038:299 311.28047:374 311.29872:895 312.30132:224 313.27431:1344 313.29009:448 314.27652:597 320.34041:1046 327.29563:224 334.34549:224 337.27432:448 339.28873:299 341.31051:522 346.01064:299 351.23051:822 353.22108:448 355.03915:224 361.27243:2388 362.27956:970 364.25871:747 367.23352:224 367.32539:597 368.25779:224 373.27437:224 373.37219:224 376.99604:298 380.24529:224 381.35266:746 383.24560:746 383.33527:299 383.36982:449 384.24736:224 385.25331:447 389.97382:299 397.22546:224 397.25795:449 397.28932:447 398.25411:224 399.25036:224 411.30658:374 415.25502:224 417.09003:224 425.39942:299 427.31165:299 439.39639:298 441.31687:599 451.34789:224 453.36005:598 453.39211:971 453.42121:597 453.44289:224 454.37328:374 454.40188:224 454.43212:523 455.34555:1567 456.33597:448 462.25014:748 467.37882:298 467.42165:373 468.37704:224 468.40602:299 468.44136:373 469.35601:448 470.35249:299 473.36337:224 475.00512:224 481.43070:599 481.45633:672 482.46556:224 483.36942:299 491.37790:447 493.38896:299 494.39315:448 495.44146:896 496.44564:224 509.45789:299 523.47081:747 537.49164:299 537.51177:224 547.32670:224 547.47776:224 551.50065:1194 552.50824:299 565.51164:822 567.52590:298 577.52028:299 578.53013:224 589.51837:299 604.53951:224 647.02828:298 649.40247:224 681.07033:224 684.02603:224 686.70799:224 689.66759:299 689.70150:224 690.65444:224 691.65931:1344 691.68446:448 692.66566:746 698.71046:299 702.71204:299 705.71870:1045 706.71469:448 706.73777:298 707.71328:673 708.67950:448 722.53940:298 722.57825:1792 722.74001:299 723.58840:971 723.63337:224 723.74341:373 724.71434:672 725.43050:374 725.59552:224 726.58550:672 726.62296:298 727.45445:224 727.62888:673 727.65673:300 729.55269:448 729.60374:298 729.63638:300 730.52737:299 730.57150:448 730.69466:522 731.03264:224 731.65477:523 731.69932:224 732.18364:224 732.52442:298 732.56179:970 733.55389:1120	52	0	0	1007	1048	975	1865	417	490	798	657	1888	1747	2522	2124	2591	570	579	2977	17.1667	1223.83	590.281	2070.22	1679	29.7335	428.591	170.783	339.096	1285.41
26367	14.983	726.618	SE 28:2/22:6	[M+NH4]+	null	0.47	TRUE	15.017	726.618	C50H76O2	BRSE	KKPGEUZMHRXIDU-UHFFFAOYSA-N	O=C(OC1CC2=CCC3C(CCC4(C)C(CCC34)C(C=CC(C)C(C)C)C)C2(C)CC1)CCC=CCC=CCC=CCC=CCC=CCC=CCC	410	FALSE	TRUE	TRUE	o; Normalized unit: pmol_per_mg_tissue; Annotation method: Msp20250421160336_ZTscan_converted_dev_1	FALSE	FALSE	26367	0	0	0.99	0.066	0.076	0.775	2	2	2.145	7.77	Liv03_Ztscan_W6.8Da_POS	726.62000:1716 727.62466:720 728.62933:1280 729.63400:1322 730.63867:393 731.64333:370	109.10103:2239 110.10554:447 111.08157:224 113.13236:448 117.06641:448 117.08998:597 119.08427:299 121.10400:672 123.08134:299 124.11599:300 125.13237:895 127.14850:597 129.05624:224 136.11906:299 137.09604:298 137.13315:896 139.14967:224 143.07150:224 147.11755:1717 148.12230:298 152.10846:224 153.09972:448 155.10678:448 157.08822:299 157.11826:373 159.11498:299 163.14900:299 165.16423:598 170.11715:373 171.06823:224 177.11238:1866 179.18282:747 181.08898:224 181.12255:224 185.08030:746 187.09540:224 190.16672:224 191.13721:224 191.18365:672 197.11916:298 199.09869:299 203.17752:748 204.18104:299 205.19538:448 213.11973:748 213.22227:224 215.17924:598 217.19509:448 218.19512:224 219.12054:224 219.21194:448 227.12758:448 229.19413:300 233.22505:373 235.24307:298 237.21823:299 238.22980:224 239.23725:1940 240.24199:299 242.21144:224 243.20948:1194 244.21302:299 247.23993:448 253.29710:224 255.22139:746 255.24090:224 256.23762:224 257.23486:896 258.24406:448 261.25682:299 265.16892:224 267.27024:299 271.23704:521 277.21503:224 278.28505:224 283.26518:746 284.26816:224 285.24376:224 285.27412:373 287.27237:373 288.27772:448 293.30466:298 299.26220:449 299.29076:224 306.31244:672 308.29568:300 309.28634:523 311.30442:747 312.29187:299 313.28092:1940 314.27812:449 320.33508:970 324.32796:372 328.26760:299 338.34092:299 339.04020:299 339.28976:449 341.30383:448 353.23126:523 358.27090:299 361.27396:224 367.33522:224 368.25543:224 372.37856:822 381.34866:224 383.24327:746 383.36682:448 384.25491:372 385.25469:299 385.28102:224 397.21697:224 397.30568:597 397.37637:298 398.25951:299 411.30929:372 412.40896:224 413.31385:224 425.31351:597 425.39688:299 442.30942:224 453.35319:299 453.37781:299 453.41644:1492 454.35330:298 454.43172:374 455.33967:672 462.25367:821 467.36816:224 467.40500:523 467.42463:373 468.40860:224 469.35185:299 479.40874:372 481.42139:747 481.44972:299 482.43269:299 482.46790:448 483.36140:448 491.37267:372 493.38733:447 495.41183:299 495.44291:373 507.39876:298 509.45438:448 523.47204:597 525.47501:298 535.47523:224 537.48216:448 538.49527:374 549.48392:298 551.50011:299 552.50709:299 565.49001:299 565.52248:896 566.52508:299 577.50754:373 607.38938:299 686.71037:373 691.64013:299 691.66930:2090 692.65696:523 693.55103:373 693.57717:299 703.71321:224 705.73322:1344 705.75731:224 706.71479:1268 707.70573:746 707.72794:300 708.68446:1046 710.67466:224 716.73046:672 722.73122:299 723.54736:224 723.74314:224 724.53050:224 725.58546:224 726.62667:299 727.43843:224 727.50294:224 727.57071:447 727.59815:373 727.68646:299 728.61679:299 728.68166:598 729.60288:300 730.53509:372 730.60202:224	201	73	97	803	1075	1412	1752	689	573	701	641	1471	1567	2867	1765	2280	711	50	2473	123.708	1260.44	651.203	1917.48	1378.59	67.9709	411.852	58.2821	644.917	1186.5
6716	6.303	400.341	CAR 16:0	[M+H]+	null	0.84	TRUE	6.288	400.342	C23H45NO4	CAR	XOMRRQXKHMYMOC-UHFFFAOYSA-N	O=C([O-])CC(OC(=O)CCCCCCCCCCCCCCC)C[N+](C)(C)C	410	FALSE	TRUE	TRUE	o; Normalized unit: pmol_per_mg_tissue; Annotation method: Msp20250421160336_ZTscan_converted_dev_1	FALSE	FALSE	6716	0	0	1	0.394	0.438	0.866	1	2	2.333	51.1	Liv13_Ztscan_W6.8Da_POS	400.34296:21945 401.34762:4527 402.35229:1045 403.35696:176 404.36163:0 405.36630:0	101.01555:746 101.06013:373 103.08014:372 105.06911:448 107.05904:1942 107.08261:673 109.06502:597 109.09320:3434 110.10253:298 111.04435:299 111.07948:299 112.10228:672 113.05974:299 113.99648:10001 115.00393:373 117.08096:523 118.06768:298 118.99589:1046 121.02952:1790 121.06501:299 121.10065:224 123.11780:1268 123.99446:224 124.99291:447 125.10268:448 125.98890:224 127.11097:299 127.15011:298 129.01847:1195 129.06919:449 131.10741:224 133.01880:224 133.09169:970 135.08054:6418 136.07910:449 137.05242:299 137.10764:224 137.13556:374 139.00344:448 144.10241:4478 145.10444:523 146.99035:299 147.07354:299 151.02984:1568 153.00337:1194 153.99999:298 157.09968:448 159.11913:224 160.06081:299 161.09838:298 163.99366:5224 165.16418:374 166.05372:299 166.12220:299 167.04073:896 168.98908:3882 171.08556:299 172.03743:299 181.05144:299 181.08977:447 183.09643:2239 184.07445:672 184.09851:298 185.07977:597 185.13183:299 191.07227:597 195.11713:448 195.96996:224 199.01777:298 199.06849:298 207.03281:1792 207.99216:298 210.08507:224 211.14557:224 213.99086:5224 220.99785:298 221.08511:299 221.22941:372 224.06894:224 225.05023:822 233.14714:224 239.23871:2239 240.10235:597 240.23321:597 241.10286:224 241.23867:224 251.09740:224 252.06562:224 257.24909:448 258.03188:224 259.05233:224 264.99154:448 265.17311:224 266.08189:598 267.09025:597 268.10567:970 269.04376:224 269.10049:448 281.04297:1194 281.10070:224 282.28437:747 283.04583:372 283.26376:970 297.12859:969 297.20433:224 298.13345:298 308.98056:448 310.97828:224 311.98245:224 313.19887:373 315.21050:746 316.22924:224 319.00944:372 327.07898:300 332.29874:224 341.27130:4553 342.27435:1120 343.19572:5000 344.20334:672 369.19326:374 381.30760:224 383.00447:300 395.27944:1417 396.28249:448 398.24204:1941 398.26856:1717 398.28956:1044 399.26659:448 399.29924:597 400.34396:21942 401.00929:298 401.28089:597 401.34662:3284 402.28691:299 402.34503:672	206	205	200	8613	4658	5569	3269	8747	1455	3888	4470	7352	5921	16635	11128	10424	3349	2532	11836	203.312	5527.25	4639.91	10259	7035.16	3.33483	2263.97	3033.36	4784.98	4775.02
6645	5.701	398.325	CAR 16:1	[M+H]+	null	0.47	TRUE	5.73	398.327	C23H43NO4	CAR	JFAGPSOZZSTLRF-UHFFFAOYSA-N	O=C([O-])CC(OC(=O)CCCCCCCC=CCCCCCC)C[N+](C)(C)C	410	FALSE	TRUE	TRUE	o; Normalized unit: pmol_per_mg_tissue; Annotation method: Msp20250421160336_ZTscan_converted_dev_1	FALSE	FALSE	6645	0	0	0.98	0.212	0.271	0.866	1	2	2.251	17.32	Liv11_Ztscan_W6.8Da_POS	398.32452:3024 399.32919:975 400.33386:269 401.33853:102 402.34319:32 403.34786:28	100.10563:522 101.05841:672 103.03768:224 105.07231:598 107.08488:746 109.10029:1791 111.04643:1045 111.07821:299 111.11670:298 112.10602:523 113.99600:8284 114.99973:224 115.07606:224 117.07019:598 118.99123:1195 119.08552:374 119.99239:299 121.06459:299 121.09984:524 123.10832:1121 125.10148:449 128.95285:895 129.01930:299 131.08417:746 132.06737:224 133.09379:896 135.11644:598 136.12018:298 137.09700:224 143.08266:298 144.09644:970 144.92597:224 145.10343:299 146.98502:448 147.06775:298 147.11733:523 150.02215:2911 151.03215:523 151.09437:224 154.02048:299 154.12202:299 155.07989:522 156.08333:224 157.00902:299 158.10364:224 159.07193:298 159.11604:597 162.11907:447 163.05177:299 163.14781:747 167.04160:447 168.03272:298 173.13078:449 177.16382:224 181.06838:597 185.05465:448 185.12629:298 187.11173:373 197.05606:224 198.00679:224 199.07436:298 205.19235:224 209.03003:598 214.98685:374 216.02453:299 219.21300:448 221.08730:298 224.06392:299 225.05348:1864 226.04794:522 227.03739:224 227.14132:224 240.10243:299 240.23281:597 241.13556:373 241.17577:224 245.23072:298 258.02717:224 263.23779:448 267.08935:298 271.20826:224 283.03441:448 283.18465:224 287.05359:449 289.06069:450 296.13060:448 306.23973:224 308.98146:598 310.97723:224 317.05435:224 327.08073:224 339.16009:449 339.25130:224 355.07012:373 383.00405:299 388.31664:224 393.25076:224 394.30776:224 395.27282:299 396.99651:299 398.30282:597 398.32403:1941 399.33539:224	29	62	50	877	568	699	208	805	124	260	492	1380	972	2110	1545	1208	347	204	1790	47.125	588	420.047	1501.81	887.188	16.3288	283.44	297.961	471.904	747.669
7593	7.028	428.374	CAR 18:0	[M+H]+	null	0.95	TRUE	7.021	428.373	C25H49NO4	CAR	FNPHNLNTJNMAEE-UHFFFAOYSA-N	O=C([O-])CC(OC(=O)CCCCCCCCCCCCCCCCC)C[N+](C)(C)C	410	FALSE	TRUE	TRUE	o; Normalized unit: pmol_per_mg_tissue; Annotation method: Msp20250421160336_ZTscan_converted_dev_1	FALSE	FALSE	7593	0	0	1	0.533	0.562	0.866	1	2	2.391	42.22	Liv12_Ztscan_W6.8Da_POS	428.37305:15110 429.37771:4004 430.38238:1051 431.38705:94 432.39172:42 433.39639:22	101.05984:597 102.06808:224 103.04043:298 103.07492:298 104.10729:224 105.06913:300 109.07042:598 109.10145:2538 110.06713:299 111.04327:448 111.08136:299 111.11685:821 112.09998:300 113.06067:299 113.13223:300 115.04872:448 116.05407:298 117.07761:970 121.10111:970 122.09497:224 123.08114:298 123.11649:1045 124.07618:224 125.00056:448 125.10195:300 125.13595:298 126.98492:448 127.11081:448 127.14710:298 129.06228:523 129.08521:448 136.08301:746 137.06168:299 137.08960:300 137.13110:746 139.11149:299 143.07945:747 144.10201:4926 145.10623:598 146.01928:299 147.07380:747 147.11747:448 149.02790:2314 150.03458:448 151.03501:597 151.07363:224 151.10491:448 151.15019:597 152.02289:298 153.00394:821 155.01383:373 158.01324:224 159.10455:596 160.12022:224 163.15016:373 168.99212:298 171.00559:524 172.00014:299 172.02941:523 175.15006:448 177.11842:299 182.02679:746 184.07359:2538 184.89144:298 185.07488:298 185.12729:597 187.13672:448 193.12304:224 197.13022:224 197.16113:224 198.15204:298 200.06038:299 201.16428:522 203.02261:224 203.08429:224 207.04623:224 209.08239:224 212.16386:224 225.05434:374 227.20202:224 229.00001:298 230.21057:224 232.93882:224 243.06517:298 249.25438:448 251.04974:224 253.02812:298 267.26933:1194 268.26834:598 269.04563:300 269.23875:224 274.17779:224 285.27753:448 287.05551:746 287.97793:299 305.23280:299 308.29203:299 309.27931:1642 311.29612:599 313.27420:448 315.18895:224 321.21676:373 324.99457:373 327.07887:374 341.01824:895 342.01572:299 360.23445:224 361.02348:298 365.20328:224 369.29811:4030 370.30241:448 382.31014:5300 383.30660:1194 411.32927:224 424.18334:224 425.29925:298 426.33329:374 426.36936:299 427.31173:374 427.33296:597 428.37367:29852 429.35025:896 429.37599:4328	864	728	775	8395	5949	6175	6431	13491	6311	7606	8774	5675	6723	14082	9171	17277	6940	6838	12164	788.958	6737.7	9045.45	8912.73	10804.5	69.0007	1122.39	3129.66	3744.81	4980.23
7533	6.458	426.361	CAR 18:1	[M+H]+	null	0.84	TRUE	6.46	426.358	C25H47NO4	CAR	IPOLTUVFXFHAHI-UHFFFAOYSA-N	O=C([O-])CC(OC(=O)CCCCCCCC=CCCCCCCCC)C[N+](C)(C)C	410	FALSE	TRUE	TRUE	o; Normalized unit: pmol_per_mg_tissue; Annotation method: Msp20250421160336_ZTscan_converted_dev_1	FALSE	FALSE	7533	0	0	1	0.455	0.47	0.866	1	2	2.353	93.83	Liv13_Ztscan_W6.8Da_POS	426.35855:44969 427.36322:9108 428.36789:1623 429.37255:349 430.37722:0 431.38189:0	101.96434:299 103.07641:224 108.08205:1791 109.10107:9553 110.07713:224 113.13343:373 114.05687:449 115.07669:299 115.10479:373 116.05159:448 116.98662:224 117.08262:1493 118.08088:522 119.08465:597 119.10900:298 121.10151:3657 122.10490:299 123.08236:299 123.11817:1194 124.12068:299 125.09696:896 125.13333:448 125.98862:1268 127.11290:449 128.00369:299 131.06826:3210 131.08473:299 132.00337:224 133.09492:5524 134.09022:448 134.99296:1716 135.11232:2389 137.05255:747 137.13402:448 139.11181:896 141.13196:224 143.10750:298 144.10272:11046 148.02673:1567 148.13203:224 149.13396:1044 150.02633:522 151.10375:523 151.14786:298 153.00390:6568 157.05859:1046 158.08971:1418 161.13411:298 164.92149:448 165.14213:746 167.11106:448 167.14371:597 167.99405:448 169.04208:448 169.98545:598 171.01375:299 171.99881:523 175.07964:1493 177.11962:747 177.15785:746 178.16915:298 179.18046:299 181.06443:299 181.15769:523 182.02805:300 182.09956:298 182.16342:224 183.03131:374 185.07438:298 185.10860:822 185.14554:374 187.11615:224 187.14726:300 188.09494:298 188.15029:298 191.18205:448 195.17567:448 197.06945:373 197.86527:224 198.00793:299 198.15446:298 199.17057:224 200.02510:299 201.11609:599 206.10308:299 207.03650:448 209.19061:299 210.15719:2015 211.15377:298 213.11391:372 215.13544:448 217.10709:10001 218.11141:1418 227.02633:224 227.13070:299 227.17513:299 227.20324:224 228.99501:298 232.96636:299 239.15134:374 239.23632:224 241.14273:522 241.16894:599 243.17842:224 247.24424:1492 248.24588:300 251.03695:224 256.16190:896 257.15873:373 257.22639:224 258.13156:374 265.25416:2090 266.25697:373 268.25964:299 269.04222:598 269.17616:746 270.17723:449 273.15542:971 273.17524:298 275.16515:224 283.19248:1044 287.97668:224 288.22027:299 297.20968:672 299.04710:298 310.31393:373 311.22344:1195 312.23509:374 313.16515:3657 314.16610:746 324.98116:523 327.07944:2014 341.02200:1046 343.91930:224 349.31750:224 361.02305:300 364.19942:3433 365.19840:896 366.20225:224 367.28628:2836 369.27926:224 371.29732:299 422.32977:373 424.32169:299 425.28937:44779 426.35085:50900 427.33606:822 427.35970:13434 429.31723:2016 429.35480:224	2418	289	2039	9233	6286	5629	3462	16464	2480	3963	6745	16566	8748	24652	12994	21838	6028	3491	33866	1582.29	6152.39	7413.03	15739.9	16305.8	1135.81	2382.05	6287.83	6746.35	14245.7
8759	7.668	456.407	CAR 20:0	[M+H]+	null	0.84	TRUE	7.66	456.405	C27H53NO4	CAR	SVJLJQBGUITFLI-UHFFFAOYSA-N	O=C([O-])CC(OC(=O)CCCCCCCCCCCCCCCCCCC)C[N+](C)(C)C	410	FALSE	TRUE	TRUE	o; Normalized unit: pmol_per_mg_tissue; Annotation method: Msp20250421160336_ZTscan_converted_dev_1	FALSE	FALSE	8759	0	0	1	0.413	0.471	0.866	1	2	2.346	28.82	Liv03_Ztscan_W6.8Da_POS	456.40442:10862 457.40909:3780 458.41375:0 459.41842:0 460.42309:0 461.42776:0	101.05782:299 101.10705:300 102.06362:224 103.03171:373 103.07341:224 104.10646:448 105.07030:1045 106.03362:224 107.07887:1940 108.08979:299 109.06485:523 109.09599:2090 110.06782:224 110.10477:298 111.04584:373 111.08041:448 111.11539:597 112.11084:299 113.10132:299 113.13080:224 113.99632:299 115.04488:373 117.07523:448 117.09167:298 118.03354:224 118.08736:373 119.08603:1045 119.99665:448 120.96571:224 121.06891:897 121.10102:449 123.08439:523 123.11602:1343 124.11851:224 124.99987:896 125.06103:821 127.03883:224 127.07728:299 127.11326:224 128.95816:747 132.08096:224 133.08029:1045 133.10031:448 134.09488:374 136.07781:748 137.05194:747 137.12257:1195 139.11159:224 140.10331:224 141.09010:300 143.07724:300 144.10190:2910 144.92534:299 145.12183:1493 147.06573:6046 147.11723:372 149.03421:2986 150.03645:897 151.06892:1493 151.14749:298 152.07830:298 153.08407:1270 153.12723:298 156.07522:224 157.09220:970 161.13421:522 163.14562:299 164.14988:224 165.09123:224 165.16476:224 166.07119:298 167.06215:1195 169.08614:299 175.10944:373 175.14998:299 177.08737:298 177.12292:523 177.16502:523 184.07353:8210 184.89012:224 185.10811:597 187.08587:373 189.16323:374 199.14588:298 203.17595:299 207.04280:2089 213.99003:224 217.16137:224 227.17789:224 233.19312:224 239.14907:298 240.10024:224 241.19234:299 242.19431:224 255.16010:299 259.24238:746 260.24219:448 261.13666:448 266.18908:1642 267.19206:672 269.05198:224 275.98336:224 285.25004:300 290.98514:373 295.29822:672 296.12600:224 296.28991:746 296.91378:299 297.29500:298 297.91898:224 299.26283:224 308.29311:224 313.27254:597 314.28640:299 314.93186:224 316.92970:224 317.19299:450 318.20054:224 319.00724:298 324.98397:1194 325.27396:373 328.99884:224 339.04017:821 339.28706:224 341.30163:298 347.20133:224 355.00522:300 356.93671:224 361.01925:1194 376.99393:299 396.99602:747 397.32951:2239 398.23437:448 398.31002:224 398.33984:299 399.24775:300 399.33126:373 401.07674:448 422.33742:299 431.33042:224 433.35327:298 438.33432:224 445.45347:224 447.30429:374 452.38338:224 454.32794:299 454.35095:299 454.37129:299 455.25610:224 455.33021:1045 456.40508:20448 457.28403:224 457.31149:299 457.34272:448 457.37125:1791 457.40712:3583 458.32796:299 458.40421:896 459.32185:299	284	285	279	6900	2598	6648	3012	7744	3335	2968	3814	2570	5891	2359	4688	6599	9502	6792	7808	282.771	4789.66	4465.47	3877.12	7675.22	3.34088	2300.21	2212.87	1705.79	1328.56
8582	7.111	454.388	CAR 20:1	[M+H]+	null	0.89	TRUE	7.142	454.389	C27H51NO4	CAR	PVOQPLSKYNZHOT-UHFFFAOYSA-N	O=C([O-])CC(OC(=O)CCCCCCCCCC=CCCCCCCCC)C[N+](C)(C)C	410	FALSE	TRUE	TRUE	o; Normalized unit: pmol_per_mg_tissue; Annotation method: Msp20250421160336_ZTscan_converted_dev_1	FALSE	FALSE	8582	0	0	1	0.312	0.37	0.866	1	2	2.303	23.97	Liv12_Ztscan_W6.8Da_POS	454.38876:11118 455.39343:2886 456.39810:682 457.40277:228 458.40743:0 459.41210:49	101.06487:598 101.09280:896 102.07920:298 103.07641:224 104.10902:523 105.06928:598 107.07745:1642 108.07814:299 109.10051:1940 111.04360:1791 111.11636:597 113.05853:523 113.13246:299 113.99438:224 116.05376:224 118.04005:298 119.08549:448 121.09349:1195 123.08976:597 123.11666:448 124.11663:300 124.99917:1045 125.10246:299 127.07624:298 127.14820:374 128.07231:372 128.95270:970 129.06016:373 131.08277:299 134.09039:448 135.08010:373 135.11670:896 137.13356:299 139.07588:224 139.11361:374 141.05527:299 141.16160:299 144.10250:746 146.12435:373 147.11580:374 149.03292:2835 149.13205:224 150.02622:224 151.08571:970 153.09630:298 154.12520:224 156.07442:597 157.08023:1045 157.09692:448 160.07752:224 161.13252:448 163.99283:299 164.13825:224 165.09360:298 166.06034:224 169.09578:522 169.99187:298 173.07939:1642 177.11167:1194 181.15873:224 184.07339:8359 184.88678:299 185.07837:449 187.14626:224 191.14198:224 195.12149:448 197.12919:298 197.22542:224 201.10207:299 207.03158:597 217.10619:672 227.12706:224 229.20545:298 239.14938:820 239.23587:224 247.16934:224 255.15864:896 261.13348:522 262.13289:224 263.98567:298 269.18003:299 280.30048:374 281.03366:299 281.30862:224 283.20440:298 284.24373:224 285.23974:299 291.02547:299 296.91955:448 298.31590:299 308.29842:374 309.27858:298 311.21833:224 313.26824:597 317.05930:373 317.20157:672 318.20020:224 325.24547:298 329.21644:224 336.32479:299 337.32498:298 339.03864:597 342.30749:224 353.03061:448 353.26824:224 354.03676:224 362.02746:372 395.31795:448 396.31295:299 396.99155:448 397.29273:299 398.23566:448 434.44290:224 447.30279:224 451.35257:224 454.36077:373 454.38611:7687 455.36876:821 455.39406:1418 456.40245:821 457.33811:4553 459.36287:448	1289	1037	158	4324	2912	4053	2947	3536	2748	2518	2764	4194	8587	4217	7358	6614	4669	3143	6777	828.167	3559.09	2891.53	6088.84	5300.69	593.623	735.589	443.81	2232.03	1728.19
8214	5.939	448.341	CAR 20:4	[M+H]+	null	0.84	TRUE	5.938	448.342	C27H45NO4	CAR	VPEBWBVNBKLXSR-UHFFFAOYSA-N	O=C([O-])CC(OC(=O)CCCCCCC=CCC=CCC=CCC=CCC)C[N+](C)(C)C	410	FALSE	TRUE	TRUE	o; Normalized unit: pmol_per_mg_tissue; Annotation method: Msp20250421160336_ZTscan_converted_dev_1	FALSE	FALSE	8214	0	0	0.99	0.347	0.432	0.866	1	2	2.321	54.38	Liv11_Ztscan_W6.8Da_POS	448.34097:35485 449.34564:9206 450.35031:2633 451.35498:913 452.35964:0 453.36431:0	100.11198:300 101.06221:1045 101.09063:3732 103.04618:2389 105.06948:10449 106.07391:1045 107.07837:17912 108.08232:2090 109.10068:13732 110.07647:598 110.10433:746 111.04354:5746 113.05900:523 113.99576:448 114.05517:224 115.05521:224 115.07685:372 117.07150:4926 118.07436:523 119.08482:11568 120.08285:2984 121.10077:23882 122.10507:1194 123.08081:224 123.11474:4030 124.07863:298 125.00303:447 125.09150:449 125.98602:224 127.03571:299 127.07486:1044 128.06882:598 128.95335:373 129.05242:449 129.06972:2538 130.06678:373 131.08466:4180 132.08987:300 133.09574:9330 134.09844:1045 135.08837:2389 135.11544:6642 136.08680:597 136.11858:522 137.09457:523 137.13041:1194 138.04263:224 138.13661:298 139.07622:747 139.11345:447 140.07668:224 142.08274:299 143.09266:2091 144.10138:18360 144.92569:224 145.09149:2537 146.05252:224 146.11436:822 147.10846:10747 148.06239:224 148.12060:896 150.13902:224 151.03793:448 151.14887:448 155.06988:31047 157.05980:5896 158.05106:895 159.11140:1866 160.11790:448 161.10340:1194 161.13122:4030 162.09427:299 162.12160:598 163.11190:299 163.14024:15747 163.99201:299 164.14198:1643 164.92019:299 165.12946:449 165.16624:672 168.98703:374 169.09959:224 171.11686:2239 172.11937:299 173.08087:5224 173.13005:598 174.12959:597 175.11651:1866 175.13880:1194 176.11617:224 177.12239:748 177.16404:1940 178.16601:299 179.17862:298 181.12354:374 181.95277:299 183.10088:374 184.07332:2836 185.08952:523 185.11441:1269 185.13178:2836 186.13390:523 187.11389:372 187.14712:450 189.12770:1194 189.16258:672 190.16857:448 191.17867:1120 192.95484:298 193.08634:224 193.11806:449 195.12332:299 195.96620:299 197.12990:299 199.09682:299 199.12854:448 199.14890:747 201.11959:597 202.16778:299 203.13856:598 203.16980:2462 204.17837:299 205.19393:299 207.03899:896 207.13858:373 208.03714:298 208.95383:224 213.16485:448 213.99406:597 215.12796:224 215.17929:298 217.10726:7463 217.16338:298 219.03461:224 219.21273:448 221.15083:672 221.18876:298 225.05099:747 225.11085:224 227.13524:448 227.18867:747 229.14381:224 235.17250:299 236.16084:373 237.99931:300 239.13772:298 239.23927:299 241.20027:448 243.20970:896 245.22639:2388 246.23445:299 249.01371:372 250.11945:224 251.03153:373 251.12855:299 255.16004:1045 260.20141:447 261.13172:1566 263.12511:299 263.23640:298 265.13966:298 268.09870:298 269.04416:299 269.22454:1493 270.23845:299 271.22759:373 274.17212:298 277.15068:373 281.04197:299 285.24057:970 286.22939:1493 287.05235:224 287.23566:896 291.15685:673 292.16146:224 296.91158:374 304.98021:224 305.17115:374 305.24806:299 311.26389:597 314.93370:298 317.05844:896 317.19467:3433 318.18985:224 319.19442:299 321.20522:298 324.98552:447 331.04496:448 333.04411:224 341.01817:1343 342.02656:224 343.01904:448 353.02515:1642 355.01577:300 361.02059:1791 362.02411:224 364.20100:448 380.27963:224 384.00578:224 389.26937:597 399.24044:598 400.23905:224 413.29753:373 424.33899:299 428.38854:6493 429.39921:1492 430.40430:1940 443.32780:224 443.35318:2836 444.35012:523 445.35132:224 446.40203:1194 447.23994:374 447.39784:374 448.34125:50899 449.34338:15225 450.34875:1045 451.29084:673 451.31449:299 452.27712:447	336	171	303	3672	4250	3088	5103	6185	5586	4116	4223	5363	4228	16154	5479	11273	3922	4708	15244	270.083	4028.34	5027.3	7806.03	8786.64	87.1563	859.337	1021.53	5593.54	5421.41
9810	7.878	470.419	CAR 21:0	[M+H]+	null	0.21	TRUE	7.885	470.42	C28H55NO4	CAR	DZUIUBMZQFPGGK-UHFFFAOYSA-N	O=C([O-])CC(OC(=O)CCCCCCCCCCCCCCCCCCCC)C[N+](C)(C)C	410	FALSE	TRUE	TRUE	o; Normalized unit: pmol_per_mg_tissue; Annotation method: Msp20250421160336_ZTscan_converted_dev_1	FALSE	FALSE	9810	0	0	0.99	0.069	0.093	0.866	1	2	2.189	9.07	Liv9_Ztscan_W6.8Da_POS	470.41937:895 471.42404:592 472.42871:537 473.43338:143 474.43804:0 475.44271:38	100.11987:224 101.05966:896 105.06500:1568 107.05507:1567 107.07810:1419 108.08484:300 109.07170:6045 109.09374:3284 110.07546:898 110.10036:300 111.05222:1492 111.07921:1045 113.05919:1343 115.06702:298 117.06219:747 118.07871:298 119.08445:1120 120.08737:597 121.06567:448 121.10005:821 123.05290:971 123.08547:2239 125.06795:2539 126.06462:448 127.03571:224 127.07092:597 128.10660:672 128.95201:449 131.07876:598 133.07669:1642 133.09570:1195 134.08421:299 136.08320:448 137.06347:747 138.13678:224 139.07535:970 140.10751:299 141.09056:224 144.10395:224 145.04965:224 147.07154:1567 149.06753:2016 150.02487:299 150.09423:299 151.07526:7911 152.07880:523 153.09131:299 153.12762:224 154.11391:448 155.07692:373 155.10611:448 157.09417:448 159.11450:299 161.13051:224 162.13464:298 163.06913:747 163.11007:299 163.14685:299 164.15224:224 165.09032:1642 165.16337:224 167.06540:3060 167.99183:299 169.09354:895 172.11972:373 173.12078:298 175.07454:300 175.10249:299 175.13987:374 177.09303:299 177.11333:523 179.07159:299 181.08698:448 183.09471:299 185.08848:1269 186.07785:447 187.14919:299 189.01778:224 189.08941:298 193.09337:448 195.09177:374 197.13228:224 199.15028:298 207.03538:299 216.12128:224 217.16446:224 221.00330:224 223.06627:224 224.06674:224 225.05314:448 227.19882:299 237.13204:224 249.18277:224 259.24249:299 265.25328:523 266.00052:224 269.23514:224 279.15069:224 281.03674:373 287.97761:523 296.91433:372 299.25437:224 301.15738:298 301.99447:298 303.23249:224 309.29614:300 309.97960:224 311.29393:299 313.26264:596 317.05566:298 325.27420:597 326.27837:448 339.32482:1344 344.01251:747 355.00238:224 375.00999:298 393.35601:448 394.35292:298 408.32454:299 411.35777:672 412.35664:224 413.26669:374 424.32086:298 429.08880:298 431.08508:299 431.35475:224 435.31536:597 457.32808:224 459.27751:448 465.39848:895 466.34127:373 467.36139:896 468.35164:299 468.37450:224 469.36333:746 469.38363:299 470.36077:224 470.42123:448 471.34068:747 471.36854:522 472.34208:597	494	425	442	739	530	548	634	770	293	689	610	732	605	551	695	622	486	551	642	453.688	612.797	590.25	645.688	575.469	36.0144	95.2691	208.988	82.7787	71.0113
9702	7.272	468.399	CAR 21:1	[M+H]+	null	0.26	TRUE	7.354	468.405	C28H53NO4	CAR	ASERTZOJTLEVBV-UHFFFAOYSA-N	O=C([O-])CC(OC(=O)CCCCCCCCCC=CCCCCCCCCC)C[N+](C)(C)C	410	FALSE	TRUE	TRUE	o; Normalized unit: pmol_per_mg_tissue; Annotation method: Msp20250421160336_ZTscan_converted_dev_1	FALSE	FALSE	9702	0	0	0.85	0.181	0.222	0.866	1	2	2.168	5.8	Liv9_Ztscan_W6.8Da_POS	468.39899:7988 469.40365:2703 470.40832:0 471.41299:0 472.41766:0 473.42233:29	101.06117:895 103.04575:448 105.06930:895 106.07295:448 107.05182:447 107.08418:522 108.08918:298 109.07107:2762 109.09457:1268 110.06297:523 111.04352:1940 111.11567:448 112.07608:299 113.02703:746 113.05963:299 115.03671:224 116.05249:224 117.07909:747 118.08987:298 118.99053:224 119.08719:299 121.09977:971 122.06327:597 123.04474:598 123.08015:448 123.11623:673 125.06496:1120 125.13103:298 126.02555:224 127.07441:597 129.05979:300 131.07827:522 133.07518:2164 134.09606:522 135.07966:746 137.06538:373 137.09411:597 137.13247:299 138.05514:521 139.04266:448 139.07572:299 141.05594:1045 141.09187:299 144.09867:300 147.06996:896 147.11720:448 149.02427:224 149.05113:746 149.13222:448 151.03215:224 151.07955:2612 152.07635:374 153.05373:299 155.08195:671 156.06904:299 157.09361:374 158.08822:746 159.07563:521 163.06945:597 165.04820:300 165.06532:224 165.08889:299 167.07353:449 167.99391:224 168.98730:523 169.08594:299 171.13959:448 175.14715:299 177.05398:224 177.08922:224 177.11952:448 179.07126:224 183.08822:300 184.07322:6120 185.07837:522 187.10260:672 197.08027:373 198.14069:299 203.18154:224 207.03145:300 207.18311:298 209.14074:224 223.06456:299 225.05065:448 232.93229:597 237.22526:298 239.23693:524 241.19823:298 245.22698:299 247.24086:224 255.16659:298 255.22988:224 257.24639:298 263.23878:299 266.99103:298 273.95916:224 281.05150:224 287.97643:299 295.19663:224 296.91728:299 297.91521:298 299.29499:224 310.31128:448 311.28771:1567 311.30278:299 324.17920:224 325.27193:299 327.07931:447 339.32090:299 341.01771:2687 343.01523:1045 344.02415:672 345.01957:373 349.27362:224 356.93711:298 361.02444:598 369.12685:373 375.00668:373 397.30370:373 401.07026:224 409.32939:820 425.33859:372 426.33027:224 429.08728:224 440.34504:298 453.32962:372 461.26845:299 462.37235:597 463.36974:372 465.23251:597 465.31513:598 466.32779:373 467.30487:299 467.36455:448 468.40489:2687 469.30957:746 469.34216:299 469.41108:821 470.32735:224 471.30801:447 471.35385:1270 472.31998:298 472.39131:597 473.34992:523 473.37294:224	2503	0	2465	4188	3066	2937	892	0	0	0	0	6071	4646	4545	4035	3840	3377	4228	3621	1655.73	2770.83	0	4824.27	3766.5	1434.03	1372.63	0	872.907	361.247
10753	8.217	484.431	CAR 22:0	[M+H]+	null	0.68	TRUE	8.206	484.436	C29H57NO4	CAR	IUMXSSOVGPXXJL-UHFFFAOYSA-N	O=C([O-])CC(OC(=O)CCCCCCCCCCCCCCCCCCCCC)C[N+](C)(C)C	410	FALSE	TRUE	TRUE	o; Normalized unit: pmol_per_mg_tissue; Annotation method: Msp20250421160336_ZTscan_converted_dev_1	FALSE	FALSE	10753	0	0	0.88	0.166	0.216	0.866	1	2	2.176	11.56	Liv10_Ztscan_W6.8Da_POS	484.43085:1091 485.43551:1281 486.44018:424 487.44485:0 488.44952:0 489.45419:0	100.11561:598 101.05979:448 105.06937:15822 106.07337:1493 107.04996:448 107.07878:1343 109.06778:598 110.10330:299 111.03272:896 111.11644:299 113.05887:298 113.10109:448 116.05279:299 116.10743:373 117.07029:747 117.09150:298 119.08482:746 119.12502:224 121.06507:299 121.10025:449 123.11858:672 125.06291:298 125.09623:523 125.13168:299 127.11147:4478 128.95323:597 131.08368:597 133.09537:1492 135.08445:1194 135.11592:746 137.09581:300 137.13275:299 143.07884:374 144.08810:298 145.11023:970 147.07354:448 147.10868:300 149.02419:300 149.06938:449 149.13232:224 151.03277:1120 155.07303:224 159.10768:523 161.13331:299 163.07600:299 163.14797:374 164.92103:224 167.06919:299 171.07837:224 171.11448:299 171.15057:523 173.09568:224 175.14812:224 177.09157:224 177.11437:599 177.16139:299 179.11152:447 181.05407:224 183.08650:298 184.07262:8508 185.06889:672 187.12870:298 187.14826:224 195.96483:299 196.11135:224 205.15977:299 207.05758:448 208.03519:299 211.14913:298 215.13204:299 223.06364:672 224.06674:224 225.06946:373 226.07331:224 227.19771:523 231.21309:298 234.91379:224 242.15551:448 243.17385:224 258.02717:224 259.20705:448 259.24111:448 264.98915:224 266.18887:448 268.00140:224 270.28231:299 277.21847:224 281.04991:522 282.27667:298 283.17600:224 284.14461:449 298.15935:299 300.17632:449 310.31038:224 311.29651:224 312.32067:449 313.27406:448 315.15769:224 317.05697:224 321.11976:224 324.32836:224 325.23687:224 328.25579:3732 341.01678:299 342.25727:300 345.98373:598 347.17849:373 347.25817:298 356.06622:224 361.02071:1045 362.01839:298 363.19544:299 364.35734:299 365.35416:299 377.18842:1193 377.21478:970 378.21948:971 379.21990:299 383.00793:298 385.33540:298 405.30129:224 422.95723:372 425.36835:672 466.25412:224 467.31379:224 481.27858:372 481.37516:224 481.39857:821 482.27950:673 482.30200:224 482.39680:299 483.28654:448 483.38767:300 484.43377:2538 485.34007:300 485.43913:522 486.33617:298 487.33207:299 487.36703:299	303	242	251	1775	897	1084	1876	1982	763	1795	1249	548	703	450	786	788	1247	821	983	265.292	1407.84	1447.28	621.766	959.672	33.0554	489.672	552.411	151.009	209.527
10640	7.706	482.418	CAR 22:1	[M+H]+	null	0.84	TRUE	7.721	482.42	C29H55NO4	CAR	WDWXOVLPQSTGNY-UHFFFAOYSA-N	O=C([O-])CC(OC(=O)CCCCCCCCCCCC=CCCCCCCCC)C[N+](C)(C)C	410	FALSE	TRUE	TRUE	o; Normalized unit: pmol_per_mg_tissue; Annotation method: Msp20250421160336_ZTscan_converted_dev_1	FALSE	FALSE	10640	0	0	0.98	0.504	0.543	0.866	1	2	2.369	20.12	Liv10_Ztscan_W6.8Da_POS	482.41815:27018 483.42282:0 484.42749:1264 485.43216:318 486.43682:0 487.44149:34	103.07344:448 105.06922:821 107.08455:1194 108.05509:298 109.06619:523 111.04564:447 111.07964:599 111.11279:897 112.09189:448 113.04234:373 114.06536:299 117.06428:373 118.08270:299 119.09091:747 121.06468:821 121.10101:1343 122.06311:299 123.07628:1343 123.10584:1120 124.99902:598 125.06525:523 125.10394:448 126.03059:299 127.11015:300 128.95467:522 129.07187:522 131.07843:523 133.08662:2687 134.09029:298 135.08172:2761 135.10712:1045 137.06275:523 137.13144:598 138.06677:224 139.11361:448 140.14313:1045 141.09071:299 141.16334:224 143.08922:447 143.10634:298 144.10117:2687 145.10334:373 146.10307:298 147.07227:598 147.09444:224 148.06864:298 149.03060:598 149.12578:672 151.03855:896 151.11217:299 152.01656:224 153.05891:523 153.09131:299 153.13122:448 155.07864:598 157.04851:597 157.10842:447 159.10929:746 161.10213:598 161.13647:447 163.06973:373 163.14666:448 164.07956:298 165.08370:747 166.05940:298 167.07331:448 167.14133:448 167.99183:448 169.08523:373 169.98661:298 171.14171:224 175.07627:224 177.10150:746 177.12532:746 179.10465:299 181.15626:448 183.09246:298 184.07273:13135 185.07682:748 186.08385:224 187.09808:224 189.16105:298 191.06997:224 195.13213:522 198.15755:224 199.96388:298 201.12652:224 201.16294:299 205.19866:224 208.03026:298 212.09243:448 213.11001:224 217.15965:299 221.08387:299 221.12875:373 223.07018:672 224.08290:449 225.05537:224 227.13083:300 227.20085:373 230.16003:224 233.15834:224 239.14623:300 239.23889:374 241.15312:522 251.23461:298 258.15918:224 269.17238:373 281.05076:1343 283.05502:298 283.18743:970 284.19203:299 284.23507:448 297.20758:822 298.20820:299 299.06910:224 303.30446:374 305.93423:224 308.29449:300 309.27607:448 311.22633:747 313.30178:298 317.05783:298 319.22275:299 321.31405:746 322.31993:448 323.22153:224 323.25055:224 323.99377:299 324.32633:448 325.00205:224 325.23488:597 326.24390:224 327.25249:1120 329.21511:299 333.05616:224 339.03039:298 339.25694:524 339.29455:299 353.26572:523 355.06874:447 361.01538:896 362.02048:298 369.35173:299 400.98505:224 402.22207:598 409.33776:224 414.96802:224 418.95611:224 419.26552:224 423.34740:1194 424.34989:373 441.32914:672 445.28629:224 463.30025:224 477.31758:224 478.37770:224 479.31651:448 479.35033:374 480.28278:299 480.33744:298 481.32526:1269 481.36228:1493 481.39779:1567 482.41894:38063 483.42244:13135 484.32707:224 484.42328:1344 485.35777:373	0	0	0	8006	3654	5595	5344	4030	4066	3290	3092	8004	15340	4168	9375	6344	10222	8919	7797	0	5649.7	3619.53	9221.94	8320.39	0	1791.9	501.268	4636.3	1648.83
12127	8.237	510.451	CAR 24:1	[M+H]+	null	0.26	TRUE	8.534	510.452	C31H59NO4	CAR	KRKDKJNWLQGJLG-UHFFFAOYSA-N	O=C([O-])CC(OC(=O)CCCCCCCCCCCC=CCCCCCCCCCC)C[N+](C)(C)C	410	FALSE	TRUE	TRUE	o; Normalized unit: pmol_per_mg_tissue; Annotation method: Msp20250421160336_ZTscan_converted_dev_1	FALSE	FALSE	12127	0	0	0.94	0.223	0.272	0.866	1	2	2.234	9.83	Liv15_Ztscan_W6.8Da_POS	510.45520:1523 511.45987:575 512.46454:122 513.46920:94 514.47387:21 515.47854:0	101.05996:746 105.07184:597 107.08678:522 109.07496:895 109.09743:1119 111.08061:298 111.11778:373 113.05956:448 113.09656:224 116.05959:597 117.06427:299 117.09179:374 118.05121:224 118.99271:300 119.08752:672 121.10307:522 123.08538:299 123.11465:448 125.00220:224 125.09820:299 127.11382:299 128.07215:299 128.95478:448 129.06270:597 130.16276:299 131.08658:598 133.08835:2463 134.09151:299 135.07284:1269 135.09492:448 135.11615:597 137.05919:299 137.13041:448 139.07899:224 139.11361:224 141.16295:299 143.07840:298 144.10021:374 144.92879:299 147.06828:448 147.11100:299 149.13563:374 151.04455:298 155.10912:299 159.05759:224 161.09990:299 163.10346:299 164.15293:299 164.91736:298 171.11196:448 171.14686:1119 172.15292:224 173.13711:448 175.15103:300 176.11169:298 177.11305:224 177.16441:449 181.12515:224 183.06268:224 184.07458:1717 184.89122:299 185.08936:522 187.14154:820 189.16743:299 197.13795:298 199.15028:224 204.18781:224 209.11952:224 210.13292:299 211.14984:224 215.13173:448 225.19826:298 227.20269:746 228.20458:299 229.14270:224 236.17719:224 239.18072:449 241.14843:373 241.19799:224 248.98361:224 255.21284:373 256.08625:224 257.23146:298 259.24529:2238 260.24568:448 281.22003:298 283.18218:224 284.26724:224 286.25673:373 287.98042:299 311.28823:372 314.99412:224 316.20446:224 317.05958:374 326.00907:448 328.26211:599 331.04407:224 331.34182:224 336.33028:747 337.33981:447 338.28796:597 339.04153:374 339.27360:224 341.31728:298 356.96183:224 367.28554:298 377.00032:299 380.24382:448 382.31236:299 383.32632:374 384.32961:672 385.27995:747 386.27901:299 386.33883:1716 387.28022:372 387.34280:597 388.34845:224 390.98216:373 406.94248:224 414.98446:224 451.38218:224 453.33470:448 454.33619:372 497.36260:598 499.35808:298 506.46674:373 506.50917:299 507.36185:299 507.38436:299 508.47917:299 510.45642:3134 511.32652:1791 511.35379:373 511.45931:373 512.33722:597	55	150	0	1419	770	653	1056	530	353	509	274	866	1182	912	1189	926	890	1098	1244	68.3542	974.453	416.688	1037.12	1039.53	76.0348	341.039	123.537	172.482	163.663
22743	16.312	682.649	SE 28:1/18:1	[M+NH4]+	null	0.79	TRUE	16.298	682.65	C46H80O2	CASE	PBJGXWXGARTUCF-UHFFFAOYSA-N	O=C(OC1CC2=CCC3C(CCC4(C)C(CCC34)C(C)CCC(C)C(C)C)C2(C)CC1)CCCCCCCC=CCCCCCCCC	410	FALSE	TRUE	TRUE	o; Normalized unit: pmol_per_mg_tissue; Annotation method: Msp20250421160336_ZTscan_converted_dev_1	FALSE	FALSE	22743	0	0	1	0.511	0.515	0.885	2	2	2.384	16.21	Liv11_Ztscan_W6.8Da_POS	682.64923:18998 683.65390:9346 684.65857:2829 685.66323:700 686.66790:102 687.67257:48	101.06323:224 105.07103:896 107.08551:2090 108.08941:224 109.10065:6418 110.10484:672 111.11712:3358 112.12087:299 113.13149:598 115.02062:300 115.07567:298 119.08148:2239 121.10043:3582 122.10365:448 123.11678:3508 124.12072:448 125.13118:1716 126.13463:224 127.14891:299 128.95574:299 129.05448:224 130.15877:299 131.07550:747 135.11677:16419 136.12026:896 137.13222:2164 139.14238:1270 141.16494:373 143.01616:2836 144.01765:224 145.10267:448 147.09421:1418 147.11605:19404 148.11242:1492 149.02276:224 149.04902:449 149.13207:5896 150.13647:597 151.14770:1940 153.16349:373 155.10887:523 159.11813:746 160.12060:299 161.13244:22091 162.13651:1940 163.14897:2762 165.15864:3881 166.16741:448 167.17786:298 170.19855:224 171.10902:448 173.12995:524 174.13297:224 175.14774:7762 176.15108:746 177.16270:1045 179.17936:1940 180.18849:523 181.12022:299 183.14309:224 183.17519:299 184.07325:299 187.14659:746 189.16428:6568 190.16883:746 191.18042:895 193.19593:1642 194.19743:299 199.18134:224 201.16153:1493 203.17965:4702 204.18183:597 205.19445:896 207.03312:4627 207.21066:896 213.11604:299 213.16533:298 215.17972:2836 217.19396:2388 218.20654:448 219.21043:1791 221.08470:15374 222.08572:2762 223.07213:2538 226.04195:224 227.19971:374 229.14464:373 229.19397:2538 230.19806:598 231.21240:672 233.23217:3432 234.23058:374 235.20625:224 235.24124:598 236.24484:372 237.22582:299 239.09461:299 239.23388:372 241.19897:1046 241.70748:299 243.21078:8434 244.21406:746 245.22510:523 247.24291:3284 248.24670:598 249.25624:970 250.25697:449 255.21757:598 255.23691:298 256.22235:299 257.22745:5971 258.23126:746 259.24127:1792 260.24757:224 261.26510:2762 262.25914:524 263.23997:522 263.26769:300 264.26878:748 265.16307:299 265.25795:672 265.27348:299 266.99842:1717 268.00235:300 268.27412:224 268.99081:224 271.25291:895 273.25782:2538 274.26399:597 275.27323:746 276.27524:299 280.26831:373 281.05146:5523 282.05196:1418 282.28099:374 283.05132:971 283.24144:373 283.27017:1343 284.26291:299 285.01158:372 285.25196:1269 286.26355:447 287.27224:1791 289.28922:523 291.22957:224 295.10340:2687 296.10329:597 298.26522:522 299.27025:1343 300.27950:523 301.28873:3582 302.29198:895 306.25128:298 309.27823:450 310.30881:299 311.29482:1045 312.30489:449 312.33633:224 313.28776:822 314.28349:448 317.05662:746 327.30367:448 329.27102:298 333.05259:298 337.27563:1045 338.28770:448 339.03888:1269 342.02336:8508 344.01740:746 349.00493:299 349.02350:299 355.06986:17165 357.06676:2090 358.07600:672 360.03117:372 361.01971:896 367.99314:224 368.25779:298 369.35135:8358 370.35500:2612 371.36475:1044 372.37311:299 372.99731:373 373.04619:224 383.36707:175312 384.37054:57019 385.26627:224 385.36381:3210 386.37524:523 386.98766:298 392.98019:224 397.30882:224 397.33807:224 398.24240:373 400.98204:1791 401.98433:597 409.39565:224 411.31489:448 411.35283:449 411.38582:298 412.35068:224 415.03677:450 416.03807:448 425.32607:299 425.35675:224 427.30439:299 429.08791:32913 433.05393:224 433.08507:224 439.38385:374 441.32328:300 445.12452:448 453.35899:299 462.05035:224 467.38791:523 467.41213:970 476.00888:224 481.01143:224 489.08319:299 491.37303:298 493.38954:746 495.26577:373 495.42863:372 496.26911:224 503.10606:373 524.47419:523 551.32833:2538 552.33255:597 553.32836:298 563.04224:224 563.07980:299 569.40580:224 581.03991:373 596.06098:224 607.39054:3881 608.39253:2388 609.39377:523 618.06523:224 633.10521:299 634.11356:224 643.55239:299 644.61821:224 644.64354:224 646.61031:224 651.51692:224 660.65955:298 662.66381:597 662.68332:299 663.45700:3284 664.45682:1568 666.63718:598 667.44602:373 668.61794:299 669.62475:224 670.60666:224 671.48473:224 675.39166:224 675.61191:299 676.59843:448 677.49705:448 677.54464:448 677.63201:298 678.50390:299 678.55544:372 679.55471:299 680.63767:224 680.67901:224 681.04927:224 681.40785:300 681.51653:224 681.58983:448 682.38829:299 682.51340:746 682.64386:372 683.49173:448 683.53335:299 684.20230:1268 686.43617:299	511	268	548	8569	8708	7114	4201	2503	1914	2296	2804	8528	17126	12871	4966	3746	235	2171	2079	442.729	7147.95	2379.16	10872.5	2057.94	152.005	2092.58	373.421	5275.24	1435.98
22604	15.706	680.634	SE 28:1/18:2	[M+NH4]+	null	0.74	TRUE	15.691	680.634	C46H78O2	CASE	DWTYTVTUGPAKRN-UHFFFAOYSA-N	O=C(OC1CC2=CCC3C(CCC4(C)C(CCC34)C(C)CCC(C)C(C)C)C2(C)CC1)CCCCCCCC=CCC=CCCCCC	410	FALSE	TRUE	TRUE	o; Normalized unit: pmol_per_mg_tissue; Annotation method: Msp20250421160336_ZTscan_converted_dev_1	FALSE	FALSE	22604	0	0	1	0.554	0.56	0.864	1	2	2.395	32.9	Liv10_Ztscan_W6.8Da_POS	680.63391:38137 681.63858:18021 682.64325:5066 683.64791:493 684.65258:666 685.65725:444	101.06176:224 105.06917:1120 106.07220:298 107.08523:2239 109.10073:12688 110.10383:821 111.11656:5672 112.12052:448 113.06067:224 113.13199:598 115.01940:746 115.07549:299 117.08321:449 119.08495:1642 121.10084:7911 122.10456:821 123.11672:5075 124.12180:373 125.13194:4030 126.13595:224 131.07825:598 133.09800:4328 134.09794:374 135.11660:23285 136.12018:1194 137.13781:2240 138.13621:373 139.07899:224 139.14880:1940 140.15137:299 141.16322:522 143.01568:4030 145.10204:523 147.11621:22838 148.07341:449 148.12021:1717 149.13201:9851 150.13521:896 151.14789:4329 152.15151:374 153.08949:224 153.16394:374 155.10218:373 157.09301:299 159.11608:1343 160.11899:298 161.13228:24852 162.13565:2836 163.14164:3657 164.15202:598 165.16352:5746 166.16814:821 167.18023:224 169.11581:373 171.10044:299 173.13069:1343 174.13616:299 175.14805:17911 176.15194:2238 177.16409:1791 178.16702:448 179.17898:5374 180.18307:448 182.11787:224 184.07448:299 185.12729:299 187.14680:746 188.15245:299 189.16381:11792 190.16742:1418 191.17850:746 192.18310:372 193.19491:2239 194.19730:448 201.16409:3955 202.16786:299 203.17912:8508 204.18387:1567 205.19620:597 207.03182:3881 207.21086:3059 208.21379:448 209.03359:224 215.17935:6866 216.18277:1194 217.19448:4404 218.19853:746 219.21070:1940 220.21390:448 222.08490:1641 223.07473:524 227.12761:672 227.18135:299 229.19512:4179 230.20083:1120 231.21069:896 232.21414:374 233.22557:3284 234.22927:597 235.24001:672 236.23996:373 241.19769:2090 242.20347:448 243.21109:16867 244.21408:2239 245.23437:970 246.22810:374 247.24163:10001 248.24547:1866 249.25664:672 250.25948:224 255.21975:896 256.24008:298 257.22731:8582 258.23011:1344 259.24259:1716 260.24779:448 261.25055:4403 262.26078:895 263.24354:448 264.26881:1493 265.16594:372 265.26870:298 266.99703:896 267.26520:298 268.99563:224 269.23815:299 271.24088:821 272.24559:448 273.25753:7165 274.26114:896 275.27234:1568 276.27816:224 278.28470:374 279.23283:224 280.26345:523 281.25879:671 282.26804:373 283.05108:300 283.26367:672 285.25127:3209 286.25916:448 287.27165:2388 288.27682:597 289.28459:299 292.30507:522 294.28217:224 297.25791:449 297.28022:224 298.26691:598 299.06250:299 299.27255:2388 300.05958:224 300.28445:673 301.28145:6344 302.01742:224 302.29355:1195 309.26936:374 309.28955:224 311.28687:1045 312.32725:224 313.28830:1194 314.29692:299 315.29942:299 317.05501:672 327.26975:224 327.30712:896 328.26745:523 329.26702:299 333.04545:224 335.25568:224 337.27377:523 339.03865:748 339.28640:374 341.01790:22987 341.31422:971 342.26315:298 344.02039:448 345.99943:449 349.02053:523 351.01389:448 353.23377:224 353.32202:298 355.06990:15076 356.04961:224 359.02986:449 359.05595:298 361.02105:224 369.35125:5449 370.35542:1642 371.11157:224 371.22606:224 371.36178:597 372.37561:448 381.35904:4105 381.78913:224 381.82640:224 382.35748:896 383.36716:294499 384.37010:97992 385.36493:14628 386.37730:597 395.35596:373 400.98593:1045 401.98655:523 409.32588:224 411.33580:822 411.37689:224 413.28982:598 414.29424:299 415.03978:747 437.40088:224 439.37596:299 440.41149:298 444.38878:224 467.37723:224 467.40541:449 475.00256:522 480.99212:224 491.37383:299 493.39121:1344 495.25722:672 495.37710:224 496.26551:373 503.10867:299 511.27052:224 537.48693:448 551.32774:1344 552.32739:821 553.32801:299 563.08098:523 574.07790:299 578.52484:224 590.41765:298 607.39054:2687 607.41124:374 608.39575:1120 609.39430:224 618.07070:372 633.09536:298 644.63858:448 646.63036:448 660.65524:299 662.59581:224 662.64375:448 662.68317:523 663.45489:3134 664.45665:1418 665.05513:298 666.45316:373 666.64352:374 673.54150:298 675.48319:224 675.51370:298 675.54802:298 676.54477:448 677.07635:224 677.45631:299 677.48837:299 677.52468:598 677.55052:373 677.59476:299 678.50845:448 678.72490:224 679.48490:224 679.55994:895 679.59871:298 680.44006:448 680.56184:300 681.36140:298 681.39164:448 681.56962:299 682.41810:299 685.21779:373	831	925	821	11819	14309	12778	11025	2632	1418	1952	2580	14115	27666	27324	10777	6468	729	788	4863	859.333	12482.9	2145.48	19970.5	3211.78	57.4065	1412.72	575.215	8795.62	2907.68
22462	15.203	678.618	SE 28:1/18:3	[M+NH4]+	null	0.37	TRUE	15.204	678.618	C46H76O2	CASE	SOZHSICUHFFXDQ-UHFFFAOYSA-N	O=C(OC1CC2=CCC3C(CCC4(C)C(CCC34)C(C)CCC(C)C(C)C)C2(C)CC1)CCCCCCCC=CCC=CCC=CCC	410	FALSE	TRUE	TRUE	o; Normalized unit: pmol_per_mg_tissue; Annotation method: Msp20250421160336_ZTscan_converted_dev_1	FALSE	FALSE	22462	0	0	1	0.275	0.279	0.938	2	2	2.306	8.08	Liv04_Ztscan_W6.8Da_POS	678.61871:1736 679.62338:1053 680.62805:683 681.63272:271 682.63738:213 683.64205:199	101.05964:299 107.08600:672 109.10181:1343 111.04406:299 111.08311:224 111.11611:1045 113.06162:299 115.08029:298 117.08134:821 119.08485:224 121.09638:1119 123.11661:746 125.09802:224 133.08524:2836 135.10953:1194 136.12310:299 137.13433:747 139.14851:298 141.16391:299 145.10057:374 147.11630:1120 148.06918:298 148.12096:224 149.12174:1045 150.14135:224 151.14775:598 154.12663:448 155.09429:522 157.08677:299 159.11702:522 160.11977:299 161.12329:2090 162.13735:224 163.14336:597 165.16315:299 170.11795:448 173.13429:299 174.12466:299 175.14838:895 177.11503:1941 184.07985:522 188.15061:224 189.16261:1045 191.17373:597 193.19222:299 199.17228:298 201.16397:896 203.18087:597 208.03533:299 213.11016:448 215.12328:299 215.17870:224 221.14388:449 223.08390:448 223.15405:373 224.05916:224 225.04507:449 227.12509:299 227.19282:447 233.23079:448 239.23575:224 241.20352:1045 243.21026:299 247.24119:448 255.22098:673 257.22760:597 259.16862:448 259.24117:299 262.25391:224 263.23552:224 264.26893:1046 265.25575:298 270.22541:224 271.23897:224 273.26067:299 278.28321:298 280.26252:672 282.27884:597 283.25677:1643 284.26940:299 285.25553:299 287.21088:299 292.29655:299 294.27171:224 295.29079:224 296.29773:224 297.24865:896 298.26866:300 299.26588:448 302.02239:672 305.24832:224 310.28273:224 311.27995:1120 313.27957:598 315.30695:224 317.05583:597 317.24456:224 321.27565:224 327.29765:224 329.26738:298 335.25902:224 337.27266:1046 338.27999:299 341.01761:11493 343.01518:746 346.01201:448 349.01427:224 357.07880:299 359.01058:448 365.23039:298 367.99829:298 369.12041:224 370.35312:1045 371.36363:298 379.33179:299 381.32660:299 381.35714:2015 382.35351:896 383.35630:7985 384.36887:970 385.38424:447 389.30072:224 395.36500:298 397.30446:448 397.33761:373 400.98810:672 409.32509:298 409.39346:821 411.37112:298 415.03918:448 427.30845:299 430.08673:1568 439.37793:224 455.33438:224 459.27480:299 467.36792:372 483.36725:447 484.37359:224 491.37365:300 493.39344:449 509.45398:523 510.46078:224 511.41270:224 523.48024:448 537.49067:224 551.32587:672 552.33379:896 555.89510:224 567.37235:224 574.08226:821 575.08782:372 596.05806:224 601.47445:224 607.38959:2239 608.39244:1046 609.39319:299 618.06515:299 621.38257:224 633.11487:224 637.49391:298 643.53787:448 644.54890:224 658.64731:224 662.67839:449 663.05534:299 664.45733:822 668.60847:299 671.57808:224 672.51652:299 673.54929:300 673.59525:1493 674.57267:522 674.59982:746 675.52990:598 675.56292:299 676.54903:597 676.58922:523 677.51517:299 677.54136:748 678.49658:299 678.54508:596 678.61832:671 679.39037:299 679.54475:448 679.58515:447 680.43300:224 680.49807:224 681.50133:224	616	408	297	852	1423	1608	1310	473	368	440	672	1563	3217	2794	1664	722	395	280	654	440.208	1298.11	488.219	2309.55	512.828	161.977	321.939	130.222	823.106	209.632
24736	15.824	706.657	SE 28:1/20:3	[M+NH4]+	null	0.05	TRUE	15.995	706.65	C48H80O2	CASE	XFRVHPWYNVZQSI-UHFFFAOYSA-N	O=C(OC1CC2=CCC3C(CCC4(C)C(CCC34)C(C)CCC(C)C(C)C)C2(C)CC1)CCCCCCCCCC=CCC=CCC=CCC	410	FALSE	TRUE	TRUE	o; Normalized unit: pmol_per_mg_tissue; Annotation method: Msp20250421160336_ZTscan_converted_dev_1	FALSE	FALSE	24736	0	0	0.88	0.239	0.215	0.862	1	2	2.193	10.06	Liv10_Ztscan_W6.8Da_POS	706.65686:1080 707.66153:0 708.66620:0 709.67086:0 710.67553:808 711.68020:0	101.06028:298 109.10030:300 111.04376:299 113.05833:224 113.12200:300 115.07528:298 117.08229:1344 121.10106:299 123.11695:597 127.15233:224 128.95303:448 131.07744:598 133.09276:2538 135.10845:672 137.13281:299 145.01141:1344 146.01157:299 147.10900:896 149.02097:224 149.13205:747 152.10704:224 153.09131:224 155.10932:448 159.11080:672 161.02613:1045 161.13321:598 163.02537:299 163.14797:224 165.16337:298 167.12094:448 169.12249:224 178.12214:224 179.17731:448 184.07276:4179 186.07785:224 189.16306:374 191.18053:298 201.16190:298 203.17736:373 209.16515:224 213.11819:224 217.19594:224 218.19823:299 219.20757:448 222.09427:298 223.08339:224 224.08542:298 227.19956:896 229.14615:224 229.19379:298 231.20863:224 236.16478:224 239.18367:224 243.21111:299 245.22447:299 247.24086:300 259.24249:224 263.23455:522 264.26724:448 273.26013:224 278.28532:373 281.24587:224 283.26351:1194 284.26105:447 285.26080:224 286.21829:299 287.27117:298 291.19162:224 292.29979:820 299.25945:374 302.01793:224 308.28651:448 309.27888:598 310.28260:299 310.30521:224 311.29401:300 312.30132:224 313.28278:524 327.08064:299 328.26694:1194 329.26488:523 330.98721:299 333.04599:224 339.04120:299 341.30915:224 342.02113:298 343.02051:224 346.01228:523 346.27476:300 349.01780:523 351.01169:224 354.33846:224 355.01897:597 355.06874:298 357.01104:224 357.06649:299 361.02008:895 365.22965:448 367.10820:3060 367.98808:224 369.35269:1568 370.35297:523 371.16387:224 378.98591:298 382.35273:298 383.36545:5821 384.37119:1194 389.97038:300 392.98019:224 397.26495:448 397.28762:298 397.38578:672 399.24303:373 409.33644:224 409.38378:299 411.34638:299 414.31956:1642 415.31198:1046 428.32013:224 431.32504:373 437.32493:299 441.31731:298 467.37089:299 469.35487:373 469.37863:298 495.43974:448 497.38898:299 518.35876:224 538.48689:896 585.01586:372 601.37666:224 603.02858:373 618.05356:224 630.53854:372 640.04874:224 646.49837:224 672.66019:298 683.59732:373 684.59733:299 688.69684:224 690.67758:299 690.71339:449 691.70472:299 694.18028:3732 699.59485:448 700.60844:298 701.52925:299 702.53855:597 702.57682:299 703.03869:299 703.49456:448 703.53808:224 703.56776:598 704.55902:447 704.61326:971 704.63803:224 705.52227:597 705.57523:3210 706.54990:895 706.58502:2388 706.61090:522 707.50338:373 707.55773:447 707.59465:1194 708.57869:448 709.53665:448 710.57694:224	340	424	326	524	458	674	739	302	194	268	224	636	1085	1064	656	539	262	307	362	363.5	598.922	246.641	860.203	367.531	52.9262	130.162	47.757	247.575	121.43
24586	15.401	704.634	SE 28:1/20:4	[M+NH4]+	null	0.79	TRUE	15.386	704.634	C48H78O2	CASE	KBQMZLDAGIUCLR-UHFFFAOYSA-N	O=C(OC1CC2=CCC3C(CCC4(C)C(CCC34)C(C)CCC(C)C(C)C)C2(C)CC1)CCCCCCC=CCC=CCC=CCC=CCC	410	FALSE	TRUE	TRUE	o; Normalized unit: pmol_per_mg_tissue; Annotation method: Msp20250421160336_ZTscan_converted_dev_1	FALSE	FALSE	24586	0	0	1	0.562	0.567	0.895	2	2	2.411	9.03	Liv11_Ztscan_W6.8Da_POS	704.63354:13167 705.63821:8948 706.64288:2862 707.64755:53235 708.65222:34663 709.65688:7742	101.06323:224 103.07403:300 105.00104:522 105.06918:672 107.08470:1493 109.10008:4478 110.10363:448 111.04453:224 111.11125:2762 112.11841:374 113.06040:597 113.13246:298 115.02134:3284 116.02246:299 117.01744:299 117.08094:821 119.08526:1194 121.10076:3135 122.10529:299 123.00993:299 123.11691:2836 125.13257:1045 127.14686:448 129.05877:448 131.07759:597 133.08991:5971 134.09884:597 135.11593:10001 137.13165:2388 139.14627:1045 140.14876:224 141.08838:224 141.13022:298 141.16382:1194 144.01934:1940 145.01254:3060 146.01484:299 147.11697:10449 148.11961:821 149.13718:5970 150.13543:672 151.14460:1791 152.15515:597 153.16424:299 155.10430:300 157.09486:374 159.12190:970 161.02712:970 161.13256:14479 162.02847:299 162.13525:896 163.14833:2314 165.16281:3881 170.12295:298 171.10582:448 175.14808:6046 176.14758:672 177.11861:2091 177.16082:747 179.18434:1642 180.18414:598 181.08434:298 183.13713:224 183.21141:299 184.07306:8359 184.89033:299 185.08017:1268 187.14740:374 189.16369:3582 190.16711:746 191.18551:746 193.19618:970 199.13003:372 201.16415:896 202.16599:298 203.17961:5150 204.18256:672 205.19551:597 207.20469:747 209.03147:299 209.15878:224 213.11238:299 215.18033:2388 216.18441:895 217.19333:1568 219.12040:298 219.21020:1045 220.21591:299 221.13667:523 221.22841:298 223.07353:597 227.12860:224 227.20070:1642 229.19500:2239 231.21123:746 233.22633:1493 234.23002:224 235.23821:598 237.22299:299 239.23792:449 241.19376:896 243.21040:7090 244.21206:821 247.24186:2985 248.24728:821 249.26080:598 250.26567:224 255.22139:448 257.21952:3508 258.22959:598 259.24036:896 260.24796:449 261.25730:2164 263.24012:299 264.27322:746 265.16155:299 269.24598:224 271.25279:1120 272.24715:224 273.25123:3284 274.25879:448 275.27413:450 276.27675:447 277.21749:448 278.28256:374 280.26598:747 282.05572:374 283.04762:298 283.26385:1642 284.04895:298 284.26724:447 285.25936:597 286.25486:298 288.27976:374 291.26549:224 292.29490:1492 295.10136:597 296.29560:298 297.10404:373 299.27236:1045 300.27686:300 301.27090:597 301.28854:1940 302.29438:448 303.23249:224 307.26298:224 308.29550:598 309.18956:224 309.28715:597 310.31256:299 311.29473:971 312.27215:298 313.27906:1494 315.29722:300 317.05871:598 320.33139:374 321.15789:224 324.00156:299 325.21900:224 327.20405:299 327.30371:448 328.26684:896 328.30385:298 331.16556:224 339.03849:224 341.02486:299 343.26651:224 346.01184:672 349.01479:299 351.01306:372 355.00969:298 356.07304:523 357.00480:224 359.01007:299 361.02526:1196 362.01908:224 367.34144:523 368.34227:298 369.12161:746 370.11961:374 370.35623:1940 370.99144:224 371.10892:449 371.36439:671 375.29136:224 381.35058:224 383.36718:157026 384.37085:34480 385.34381:522 385.37330:3881 389.98034:299 395.37437:597 399.27675:298 405.26436:299 409.25167:224 409.38328:597 410.38939:224 411.27273:298 411.34192:298 412.32386:224 412.41325:224 413.30798:9105 414.31785:2089 415.30137:746 423.27718:298 423.32095:372 425.32191:746 425.35296:299 426.33481:299 427.30756:895 427.32614:224 429.08112:821 429.30882:523 431.29319:299 431.31928:598 433.29214:224 433.32574:224 439.32949:373 440.34273:224 440.41047:224 441.32142:820 442.32178:224 445.11136:224 453.35774:224 454.41048:298 455.33892:598 467.37315:374 469.35820:299 478.03596:224 485.37555:224 493.41405:298 495.39752:224 495.43773:299 498.38878:299 503.31384:224 509.46110:373 517.33196:298 518.36234:598 519.35481:224 523.47948:448 524.47136:299 525.89111:298 537.49551:1418 538.49539:672 551.51189:672 552.51061:523 575.50480:224 609.98591:224 612.96129:224 614.04438:224 617.51450:298 618.03969:224 626.00310:224 629.53258:298 645.02361:299 647.02891:298 659.51159:224 662.03561:523 664.63705:299 665.50173:299 665.54644:448 665.63423:224 668.49052:298 669.49945:224 671.08934:224 672.66019:448 683.59922:746 684.58070:224 684.60122:298 685.50364:224 686.50676:224 687.49206:224 688.52202:299 688.68384:448 689.61364:298 690.70972:598 692.66890:299 695.18529:298 696.67562:224 697.58900:299 697.65843:299 698.52817:224 698.59217:298 698.65810:298 699.48642:224 699.55822:298 699.59199:224 700.04344:224 700.53951:448 700.56714:299 701.53265:373 701.57298:224 701.64099:224 702.50122:299 702.53202:1194 702.56674:298 702.63152:224 702.67236:224 703.49041:597 703.55541:1045 703.59230:671 704.50631:298 704.55769:523 704.61430:897 705.58289:2164 706.50338:299 706.54280:449 706.57452:1195 707.50946:598 707.56729:896 707.62116:374 708.53074:224 708.61049:449 709.54078:523	85	111	92	3157	2399	2891	3516	1263	1032	1307	2596	3612	4469	9033	3934	4993	1522	362	4196	96.0208	2990.78	1549.3	5262.3	2768.28	13.2471	470.085	707.949	2538.69	2185.72
24429	14.967	702.619	SE 28:1/20:5	[M+NH4]+	null	0.58	TRUE	14.977	702.618	C48H76O2	CASE	ZOGLZBNWNUFCBH-UHFFFAOYSA-N	O=C(OC1CC2=CCC3C(CCC4(C)C(CCC34)C(C)CCC(C)C(C)C)C2(C)CC1)CCCC=CCC=CCC=CCC=CCC=CCC	410	FALSE	TRUE	TRUE	o; Normalized unit: pmol_per_mg_tissue; Annotation method: Msp20250421160336_ZTscan_converted_dev_1	FALSE	FALSE	24429	0	0	1	0.437	0.455	0.862	1	2	2.345	10.14	Liv11_Ztscan_W6.8Da_POS	702.61945:10512 703.62411:4524 704.62878:2072 705.63345:9247 706.63812:3506 707.64278:1718	104.99966:298 107.08530:896 109.10086:3881 111.04453:224 111.11756:1418 112.11962:224 113.13051:373 115.02060:5971 116.02425:373 117.01717:299 119.08483:746 121.10141:1418 123.00952:224 123.11142:1866 124.12140:372 125.13747:1492 126.13430:448 129.06195:300 129.09312:298 131.07491:672 133.09410:3285 134.09776:298 135.11019:2687 137.13220:896 139.07380:224 139.15039:224 141.16386:448 143.01635:55377 144.01929:2463 145.01263:2090 145.10002:298 149.02097:224 151.03936:224 152.15228:373 153.16394:299 155.10227:224 161.02673:2836 161.13333:4254 162.03034:374 162.13606:597 163.02205:224 163.14797:896 164.15065:298 165.16368:1418 166.16483:299 167.11478:298 167.17975:224 171.10988:299 173.13397:522 175.13948:2089 176.15040:300 177.11133:597 177.16222:1044 178.11333:298 179.00058:224 179.03651:299 179.17919:1716 181.12120:224 183.17884:224 183.21260:372 184.07330:3582 185.07970:673 185.13327:224 187.14776:598 189.16217:1642 190.16945:448 191.17333:597 193.19506:1045 195.14455:298 201.15433:896 203.17883:2239 205.19403:746 207.21210:746 208.21443:298 209.16762:373 215.17940:1568 216.18201:821 217.19414:1194 218.19985:299 219.21032:672 220.21380:299 221.13857:298 222.08333:896 223.08071:448 223.17147:224 224.08212:298 227.12584:298 227.19993:823 229.19370:1344 230.20122:224 233.22439:672 234.23080:448 239.24016:448 241.15602:447 243.21035:2985 244.21462:373 245.22459:298 247.24243:2240 248.24324:298 249.25503:448 255.22141:971 257.22628:1194 258.23499:449 260.24994:299 261.26251:1046 262.26119:299 264.26677:598 265.26332:373 271.24284:448 272.23504:224 273.25855:1493 275.27286:299 278.28470:598 280.26407:374 281.05181:1493 282.04950:299 283.23150:373 283.26244:597 284.05121:298 285.25671:820 286.22135:598 287.27746:597 292.30055:896 293.30158:372 296.10367:1044 297.10242:448 297.26546:448 298.27282:224 299.09828:224 299.27234:448 300.27332:299 301.28788:896 306.31645:373 307.26516:224 309.27987:448 310.28518:298 311.29160:1269 313.27828:1194 317.05893:299 325.21900:224 327.20352:224 327.25448:224 327.29430:224 335.25325:448 337.28051:224 340.28791:224 340.35761:299 341.01644:224 342.01571:597 342.25048:224 346.27994:224 355.01206:224 355.06979:746 356.06662:299 357.06880:374 359.01216:298 364.25328:224 367.33644:299 369.12101:1343 369.35090:12389 370.12310:374 370.35534:5000 370.99851:298 371.11496:449 371.35719:598 372.11717:224 376.99319:224 381.35163:4478 382.36255:821 383.36691:68214 384.36967:19703 385.31466:224 385.37529:1642 396.41505:298 397.22400:224 399.32220:224 403.32591:224 409.31401:298 409.38201:448 411.32853:447 411.35903:224 413.30849:9702 414.31245:2687 415.25839:373 415.31034:1345 423.31582:224 425.32061:449 425.33823:373 425.39004:298 427.30368:448 429.30129:299 430.09024:372 431.08965:299 431.31894:373 435.32572:224 441.31584:299 442.32122:299 455.33896:299 467.37750:448 483.35715:447 493.38526:298 495.40650:224 501.44901:224 509.38354:299 509.44796:224 523.47680:224 537.48293:746 538.49451:299 551.50479:448 579.53645:224 663.62334:449 664.63894:224 665.50260:299 666.54313:224 671.09124:224 680.59843:224 682.64514:224 683.60778:1119 684.19797:224 684.60684:448 686.20683:299 696.63578:299 698.64551:821 699.59835:746 699.61838:448 700.55096:224 701.53003:224 702.53915:299 702.64880:300 703.52446:299 703.55832:299 703.59869:672 703.64253:300 704.49859:224 704.67114:299 705.58079:672 706.57371:299 707.59364:224	0	868	336	2205	1738	2934	2607	523	528	732	1699	3548	4839	8053	4046	3591	431	730	2819	401.438	2370.91	870.562	5121.75	1892.84	437.953	516.554	560.724	2025.44	1552.39
26559	15.206	728.637	SE 28:1/22:6	[M+NH4]+	null	0.47	TRUE	15.208	728.634	C50H78O2	CASE	HLNHTZIGDYMEEX-UHFFFAOYSA-N	O=C(OC1CC2=CCC3C(CCC4(C)C(CCC34)C(C)CCC(C)C(C)C)C2(C)CC1)CCC=CCC=CCC=CCC=CCC=CCC=CCC	410	FALSE	TRUE	TRUE	o; Normalized unit: pmol_per_mg_tissue; Annotation method: Msp20250421160336_ZTscan_converted_dev_1	FALSE	FALSE	26559	0	0	1	0.524	0.507	0.86	1	2	2.375	6.59	Liv10_Ztscan_W6.8Da_POS	728.63391:5699 729.63858:3120 730.64325:999 731.64791:3910 732.65258:3828 733.65725:1207	105.06927:299 107.08716:299 109.10089:1045 111.11685:597 113.13211:299 117.08136:450 121.10033:597 123.11890:300 124.11459:299 125.09656:224 125.12964:298 127.07210:224 133.09428:2687 135.11640:1493 136.11808:299 137.13107:597 139.14628:374 142.12735:298 143.01599:1343 145.09884:299 147.11608:2090 149.13141:1642 150.13543:224 151.14726:597 153.09131:298 155.10798:374 156.10717:224 159.11635:299 161.13164:2240 163.14656:374 165.16421:598 170.11753:374 171.10601:224 175.14925:747 176.14966:224 177.16410:523 178.11529:299 179.17910:300 187.14656:298 189.16396:896 190.16742:224 191.18053:224 193.01702:224 193.19469:299 201.10883:224 203.17813:746 204.18167:299 205.19686:299 207.21165:298 211.20954:224 213.11312:373 215.17804:299 217.19003:522 219.12221:298 219.21034:598 221.13779:748 227.12905:299 229.19601:299 233.22781:373 237.21791:224 239.23587:448 241.20084:224 243.21004:673 244.21495:298 245.22739:224 247.24144:449 248.24902:299 249.25922:224 255.22260:672 257.23588:1418 258.24065:374 259.24350:524 261.25531:747 265.16498:448 273.25690:224 274.25798:224 281.24815:299 285.25647:597 287.27330:448 299.26354:598 301.27899:1045 309.19085:447 309.28568:300 310.28324:224 311.29648:299 313.27401:597 327.29563:298 328.26131:374 341.30283:298 353.24067:822 355.06874:298 369.35053:8658 371.35774:522 372.36348:224 381.23310:299 383.36673:35376 384.37092:7762 385.36430:746 385.38047:448 397.38146:373 399.24010:299 401.34655:224 413.30473:447 415.03976:224 425.32144:298 439.34602:299 453.38928:597 453.42304:747 454.36330:298 455.32374:821 467.36772:298 467.40472:374 469.34772:374 481.43323:597 495.43753:298 509.45865:374 523.46804:373 537.48498:448 551.50220:299 552.50017:373 565.51607:822 575.50272:299 577.52645:224 580.53524:372 691.67366:299 692.66697:299 693.18842:224 693.56515:224 693.65790:224 694.18231:372 706.70553:522 715.51596:224 716.51328:224 718.73029:224 721.58569:373 722.59958:598 722.73508:299 724.55240:224 727.44376:299 729.59229:299 730.52886:372 732.55003:746	129	0	161	1548	990	2147	2721	393	347	398	330	2586	3986	4522	2323	1666	230	230	1594	96.6875	1851.22	366.969	3354.12	930.234	85.1735	748.082	33.6595	1067.11	808.691
19919	16.02	642.618	CE 16:0	[M+NH4]+	null	0.63	TRUE	16.022	642.618	C43H76O2	CE	BBJQPKLGPMQWBU-UHFFFAOYSA-N	O=C(OC1CC2=CCC3C(CCC4(C)C(CCC34)C(C)CCCC(C)C)C2(C)CC1)CCCCCCCCCCCCCCC	410	FALSE	TRUE	TRUE	o; Normalized unit: pmol_per_mg_tissue; Annotation method: Msp20250421160336_ZTscan_converted_dev_1	FALSE	FALSE	19919	0	0	0.99	0.588	0.596	0.856	2	2	2.402	26.97	Liv12_Ztscan_W6.8Da_POS	642.62006:14355 643.62472:6811 644.62939:836 645.63406:331 646.63873:0 647.64339:16	101.06087:299 102.06882:224 105.07014:1493 106.07446:224 107.08588:3135 108.09094:523 109.10131:8807 110.10267:672 111.11688:3433 112.12102:448 113.05968:448 113.13211:300 117.08572:1193 119.08629:1194 120.08950:224 121.10034:4329 122.10697:597 123.11669:3582 124.07944:224 124.12031:299 125.12773:2313 126.13463:224 127.14153:1195 128.95520:299 129.05499:372 131.07845:821 133.08936:5523 134.09573:673 135.11661:18360 136.12052:1194 137.13249:3284 138.13543:374 139.14822:1195 140.15347:299 141.16334:299 145.09339:298 147.11672:28808 148.12089:1343 149.13236:8060 150.13574:746 151.14756:2687 152.15228:299 153.16317:374 158.05198:224 159.11713:821 161.13227:20076 162.13575:2463 163.14736:2687 164.15278:448 165.16563:2985 166.16583:597 169.19619:598 171.14267:523 173.12812:522 175.13981:9479 176.15841:1792 177.11846:1642 177.16044:746 179.17928:2388 180.18218:448 187.00276:224 187.15453:895 188.14928:224 189.16363:5598 190.16633:597 191.17957:896 193.19576:2388 194.19964:372 195.13153:374 201.16442:1792 202.16817:448 203.17950:5822 204.18205:895 205.18866:2389 207.21136:597 208.21549:224 213.16889:298 215.18014:6568 216.17973:896 217.20498:2537 218.19787:522 219.21082:2463 221.13836:448 221.22774:896 227.20166:448 229.19463:3284 230.19899:746 231.21208:523 232.21377:224 233.22735:4404 234.23396:597 235.24226:970 236.24259:299 241.19839:448 242.19890:298 243.21204:11195 244.21633:1045 245.22802:1716 247.23456:3732 248.24660:448 249.22910:224 249.25753:448 250.25690:372 255.21112:598 255.23456:299 257.22874:6269 258.23192:746 259.24179:6867 260.24619:747 261.13128:224 261.25794:1418 262.25826:300 265.26429:747 265.99334:224 268.27052:298 271.24217:896 273.25874:2910 274.26106:598 275.27835:298 278.28960:224 283.26436:7762 284.26509:1344 285.26693:970 286.22176:299 286.25983:224 286.99890:224 287.27415:4105 288.28005:895 297.24785:448 298.27218:298 299.27186:448 301.14847:224 301.27538:598 309.18956:224 309.27888:449 312.29923:598 313.28110:821 314.28659:523 317.05551:746 327.29601:374 328.27119:299 337.26799:3284 338.28007:597 340.29413:2015 341.30484:1494 342.30644:599 346.00830:372 361.02134:597 365.23335:673 366.23490:449 367.33305:299 368.25779:298 369.35232:233599 370.35566:54556 371.35878:4627 389.97383:298 397.29712:448 399.28372:299 413.33456:224 415.25801:298 445.99720:224 453.36087:298 459.28381:299 481.42365:299 495.44243:300 600.51694:224 602.52367:747 604.53801:1418 605.55044:895 606.55571:448 607.55476:523 607.57600:448 608.55660:448 618.62168:298 619.53260:224 620.64049:299 621.46516:299 622.61484:374 627.47259:522 628.37648:672 628.47821:447 631.56652:372 632.57078:372 635.54806:224 637.39718:224 637.56205:224 638.58692:597 638.61083:1791 638.63401:224 639.60311:822 639.62468:448 640.54004:298 640.59345:2836 641.50789:523 641.53205:522 641.55733:448 641.59197:448 642.51391:301 642.56844:597 642.60909:298 642.63327:224 643.52593:1940 644.53147:1045 645.53614:373	325	0	0	12186	15469	11236	9536	12021	7690	12222	10883	10728	17792	14238	12037	15623	3342	4560	14501	108.25	12106.7	10704	13698.6	9506.44	187.494	2495.35	2093.76	3089.24	6450.1
19790	15.364	640.606	CE 16:1	[M+NH4]+	null	0.84	TRUE	15.339	640.603	C43H74O2	CE	HODJWNWCVNUPAQ-UHFFFAOYSA-N	O=C(OC1CC2=CCC3C(CCC4(C)C(CCC34)C(C)CCCC(C)C)C2(C)CC1)CCCCCCCC=CCCCCCC	410	FALSE	TRUE	TRUE	o; Normalized unit: pmol_per_mg_tissue; Annotation method: Msp20250421160336_ZTscan_converted_dev_1	FALSE	FALSE	19790	0	0	1	0.565	0.589	0.893	3	2	2.413	388.12	Liv04_Ztscan_W6.8Da_POS	640.60144:63048 641.60611:31218 642.61078:8064 643.61544:1995 644.62011:138 645.62478:0	102.06362:373 105.07000:3582 106.07207:224 107.08529:7613 108.08814:448 109.10069:27166 110.10421:1194 111.11659:13285 112.07860:299 113.05926:448 113.13193:1045 119.08485:4478 120.08951:373 121.10060:13882 122.10403:895 123.11661:8582 124.07829:299 124.11537:747 125.13249:7538 126.13411:298 127.14737:2239 128.95334:523 129.05445:374 131.07903:1122 133.09438:11942 134.09699:597 135.11652:32614 136.11966:3433 137.13150:5672 138.13678:448 139.14121:1194 141.16484:523 145.10088:746 146.09808:448 147.11645:56571 148.11971:5224 149.13221:19255 150.13549:1045 151.14760:5672 152.10846:224 152.15120:448 153.16244:896 154.16762:224 155.11047:299 156.10584:300 157.09190:524 159.11649:1940 160.11977:448 161.13191:48138 162.13537:3508 163.14695:3657 164.15120:300 165.16308:6717 166.16586:895 167.14510:224 167.18077:374 169.19449:298 174.13047:373 175.14779:21345 176.15090:1866 177.15151:2239 178.16659:448 179.17885:11120 180.18325:746 184.07132:522 184.88852:224 185.07697:598 187.14774:1269 189.16363:14628 190.16662:1344 191.17878:1642 192.18442:448 193.19437:4329 194.20012:672 195.11767:224 197.19024:298 200.14575:374 201.16312:4030 202.16831:896 203.17880:11643 204.18358:1343 205.19401:6866 206.19958:1045 207.11401:224 207.20987:1940 208.21569:598 213.11362:299 213.22120:299 215.17915:14031 216.18304:1343 217.19553:5299 218.20113:1418 219.21013:5672 220.21409:1269 221.22738:970 222.23157:299 227.12883:374 227.20188:224 229.19980:6195 231.20073:1194 233.22566:14031 234.22940:1642 235.24116:1940 236.24416:822 241.19464:1120 241.22248:224 243.21002:22091 244.01088:224 244.21422:3657 245.22515:4926 246.22961:448 247.24206:7463 248.23637:1791 249.25456:748 250.25026:299 255.21542:523 255.23110:522 256.21615:299 257.22709:10299 258.22968:2388 259.24139:14628 260.24417:2463 261.25662:2014 262.25837:523 263.15292:224 263.23486:672 265.25529:1345 266.26246:374 271.24013:746 273.25754:7462 274.26318:1045 275.27247:523 277.21215:2314 283.26244:17315 284.26665:2836 285.25821:1568 286.25423:598 287.27297:11418 288.27825:2090 289.28352:300 295.17355:298 297.27729:372 299.27172:1493 301.20444:373 301.27227:299 307.26155:224 309.18778:224 309.27525:448 311.29577:4926 312.29571:1194 313.27832:2389 314.28596:597 315.27764:298 323.99567:224 326.30556:298 327.23992:300 327.29787:449 331.04341:372 335.25767:299 339.04140:300 339.28854:23733 340.29196:5224 341.30386:3210 342.01767:224 342.30911:821 343.31007:224 345.99433:299 349.22620:224 354.37698:224 355.00983:374 355.28774:299 355.32231:373 356.34923:298 357.29719:224 361.01842:597 361.26615:224 365.23237:1344 366.23922:300 367.84132:299 369.35073:412418 370.35411:99261 370.99753:224 371.36471:13732 376.99360:224 383.35369:224 384.32826:224 389.28914:224 389.97197:299 397.24183:224 397.29739:447 405.09032:224 418.98327:224 420.97097:224 425.31901:224 451.36106:298 521.44636:224 539.91385:224 560.05565:298 561.06542:298 584.38325:224 599.50089:896 599.55428:224 600.49767:1493 601.49185:597 602.52435:1942 603.53336:14479 604.54067:4329 604.56714:448 605.54563:3284 606.55323:746 607.55809:896 607.58349:448 608.55763:299 608.58152:224 611.46964:298 620.63669:448 621.47585:598 622.61074:598 622.63233:224 625.50254:448 627.46747:448 627.52444:299 628.37094:1716 629.37531:1270 630.37642:449 634.46322:224 634.50757:224 635.49410:224 636.50632:448 637.39018:299 637.43802:746 637.52429:224 638.60596:5299 638.62625:299 639.30992:298 639.48560:1343 639.53173:299 639.60386:1418 640.58850:6642 641.45022:597 641.51758:2537 641.55409:1046 641.59506:448 642.38022:374 642.51375:299 643.48085:298 643.53457:1941 644.49506:299	0	0	0	66663	90639	71907	35180	54658	29035	53934	49082	65001	112158	89278	96213	120757	18524	18904	85652	0	66097.5	46677.3	90662.7	60959.2	0	23038.1	12019	19606.9	50842.6
19626	14.906	638.589	CE 16:2	[M+NH4]+	null	0.79	TRUE	14.918	638.587	C43H72O2	CE	OYOAMRKUJRRRSM-UHFFFAOYSA-N	O=C(OC1CC2=CCC3C(CCC4(C)C(CCC34)C(C)CCCC(C)C)C2(C)CC1)CCCCCCCC=CCC=CCCC	410	FALSE	TRUE	TRUE	o; Normalized unit: pmol_per_mg_tissue; Annotation method: Msp20250421160336_ZTscan_converted_dev_1	FALSE	FALSE	19626	0	0	1	0.499	0.477	0.891	2	2	2.376	7.68	Liv01_Ztscan_W6.8Da_POS	638.58661:5476 639.59128:2095 640.59594:0 641.60061:508 642.60528:419 643.60995:0	101.06027:224 102.06703:224 103.07616:298 107.08628:896 109.10625:2687 111.11685:746 117.09326:299 121.10215:1194 125.13249:597 128.15433:224 129.06374:448 131.07833:1045 133.09341:4477 134.10841:298 136.12414:524 139.11419:298 139.14794:298 148.12446:597 149.13207:1493 150.13713:298 151.14736:448 155.10643:298 157.05052:224 157.09886:299 159.11652:448 162.13511:449 163.14975:820 165.16340:597 171.13195:224 173.13344:224 175.14465:1791 176.15298:224 177.11281:896 179.17900:448 184.07298:224 185.13203:299 193.19515:299 199.10654:298 203.17933:970 205.19509:597 213.11355:224 217.19404:448 218.20415:298 225.16643:298 227.19338:448 229.19256:970 233.22649:1120 235.15228:224 235.23846:224 243.20224:1717 245.22547:597 246.23357:372 247.23950:1194 248.24618:224 249.26031:224 250.25980:372 255.23212:448 257.22862:597 258.23097:299 259.24117:672 260.24435:224 265.16272:299 265.25946:523 269.23168:299 273.25908:449 274.26260:299 275.20750:224 277.21516:299 277.25363:224 281.05121:224 281.22890:299 283.26267:5448 284.27464:1270 285.27143:373 287.27440:1045 288.27689:298 291.19627:224 291.23007:224 293.22816:374 307.26397:299 309.27993:299 311.25988:299 311.29371:1940 312.24505:224 313.27368:2538 314.27657:299 317.05250:448 319.26544:224 327.21536:224 337.27446:4180 338.27775:746 339.29007:6717 340.29284:2090 341.30679:821 342.30750:372 365.22407:1046 367.27195:373 367.33733:299 369.35174:39555 370.35543:11195 371.35978:1045 383.24740:224 397.26815:224 411.34880:299 469.34592:224 525.89400:299 560.06235:299 599.50219:300 600.50628:373 601.51887:1343 602.51200:896 603.53535:3134 604.54009:1045 605.54184:822 606.54577:299 621.48061:374 623.47841:298 623.50198:3284 624.50324:970 629.37925:299 632.63129:224 633.58016:224 635.46043:522 635.49502:896 637.38710:522 637.48279:224 637.52256:374 638.39748:224 638.54941:299 638.59666:1045 639.49612:1195 639.59300:598 640.51023:224 640.58568:1866 640.60610:298 641.52426:1120 642.51135:374 642.62360:598 643.51637:522	0	0	0	3326	4555	2960	3699	4527	3100	4387	3412	4080	5248	6556	4644	8905	2114	1570	6340	0	3635.02	3856.66	5132.16	4732.33	0	683.702	707.461	1062.18	3504.86
19491	14.624	636.574	CE 16:3	[M+NH4]+	null	0.58	TRUE	14.663	636.571	C43H70O2	CE	ATQPKTPQHMREPM-UHFFFAOYSA-N	O=C(OC1CC2=CCC3C(CCC4(C)C(CCC34)C(C)CCCC(C)C)C2(C)CC1)CCCCCC=CCC=CCC=CCC	410	FALSE	TRUE	TRUE	o; Normalized unit: pmol_per_mg_tissue; Annotation method: Msp20250421160336_ZTscan_converted_dev_1	FALSE	FALSE	19491	0	0	0.98	0.424	0.423	0.863	2	2	2.329	10.92	Liv13_Ztscan_W6.8Da_POS	636.57367:9435 637.57834:5017 638.58300:3570 639.58767:2066 640.59234:1315 641.59701:879	103.07343:224 105.07061:672 107.08644:1418 108.08941:298 109.10151:4329 110.10697:597 111.04453:224 111.11758:3135 113.13450:448 115.07506:299 117.09258:299 119.08687:746 120.08186:299 121.10172:2986 122.10388:299 123.11695:2090 124.08380:298 125.10036:448 125.13260:1120 126.13677:224 127.14875:299 129.05613:597 131.07877:599 133.09494:2836 134.11262:224 135.11212:5373 137.13233:1493 141.16160:224 145.10002:299 147.11704:8807 148.12106:895 149.13221:1791 151.09618:299 151.14034:1343 153.09131:372 153.12671:448 154.12247:299 155.10410:299 157.08772:224 159.10979:522 161.13265:7613 162.13712:746 163.14842:1193 164.15187:224 165.16415:896 166.16846:299 171.11292:373 171.13499:298 173.12522:523 175.13945:3060 176.15320:299 177.11928:1269 177.16524:448 178.11920:298 179.17776:1045 184.07340:523 185.08148:224 185.13602:372 189.16539:2015 190.16708:448 191.14604:224 191.18026:374 193.19631:522 197.13228:224 197.22913:224 199.14034:299 199.17099:224 201.16583:820 202.16942:299 203.18079:1791 205.19642:746 206.19901:298 207.03778:224 207.21218:598 211.14771:298 213.10962:523 215.17958:3358 217.19536:1493 218.19769:224 219.13561:224 219.21294:895 221.07894:597 221.14359:224 227.13727:300 227.19063:449 229.19607:1493 230.20122:224 231.21108:373 233.22871:2686 234.22921:598 235.24226:299 236.24198:522 241.19641:374 243.21220:4179 244.21588:449 245.22677:597 246.23079:299 247.20856:298 247.24330:1940 248.24632:299 249.17699:298 249.25806:299 250.25382:597 253.18861:298 255.22253:598 257.23823:1269 258.22834:448 259.24497:1343 260.24521:299 263.23915:1343 264.24501:299 264.26933:746 265.25983:1567 266.25558:598 267.20995:448 267.24524:224 268.26811:299 271.23502:449 273.18553:374 273.25737:896 280.26240:448 281.04904:299 282.28369:224 283.25488:6568 284.26871:597 285.25337:448 285.27470:300 287.27883:2464 288.27662:448 291.23168:299 295.23066:224 296.11251:224 297.24860:224 297.28107:298 298.28042:224 301.21977:224 309.27701:448 311.28854:2836 312.30117:1268 313.27735:597 317.05500:374 327.25448:298 327.28767:224 328.27062:448 335.25882:299 337.27546:13882 338.27741:2388 339.04042:299 339.29069:24778 340.29536:3284 341.27855:299 341.30458:1717 342.30477:299 347.28005:224 351.30041:224 355.29274:298 355.33976:298 359.27773:224 361.01803:224 361.28538:449 362.02746:224 365.23351:1193 367.23633:224 367.33024:449 369.35334:57019 370.35826:13434 371.35912:1045 379.30450:299 383.32939:298 385.34836:298 411.35993:299 415.25203:298 441.32245:298 469.35185:449 497.86724:299 526.89605:298 599.50685:1492 600.50826:672 601.52231:4926 602.52529:2014 603.53463:7164 604.54932:2164 605.54961:2090 606.55511:299 617.54550:299 618.51402:224 619.54100:299 625.52690:448 625.63786:298 626.52087:298 630.39188:1269 631.57021:224 632.64193:374 634.39072:224 634.56074:224 635.41489:224 635.46021:224 635.49560:224 635.55546:372 635.59060:298 636.50776:372 636.58612:224 636.62130:373 637.46889:373 639.60834:299	0	0	0	1578	2356	0	0	4788	3405	3464	4055	3573	3428	3633	0	6668	3354	1724	6495	0	983.562	3928.02	2658.38	4560.45	0	1179.24	643.734	1774.35	2427.64
20889	16.298	656.632	CE 17:0	[M+NH4]+	null	0.47	TRUE	16.296	656.634	C44H78O2	CE	PPQNZVDOBYGOLY-UHFFFAOYSA-N	O=C(OC1CC2=CCC3C(CCC4(C)C(CCC34)C(C)CCCC(C)C)C2(C)CC1)CCCCCCCCCCCCCCCC	410	FALSE	TRUE	TRUE	o; Normalized unit: pmol_per_mg_tissue; Annotation method: Msp20250421160336_ZTscan_converted_dev_1	FALSE	FALSE	20889	0	0	0.99	0.384	0.385	0.863	2	2	2.315	14.96	Liv11_Ztscan_W6.8Da_POS	656.63214:2211 657.63681:1340 658.64148:365 659.64614:40 660.65081:0 661.65548:0	101.06047:298 102.06734:224 103.03520:298 103.07671:299 105.07045:448 107.08524:597 108.08941:224 109.10124:2687 111.04453:448 111.11637:821 113.06115:299 113.13274:597 117.08094:895 119.08449:672 121.10034:1343 122.10469:224 123.11670:1343 124.08054:299 125.09656:224 125.13212:299 127.11081:299 127.14820:448 128.95274:299 129.05902:671 131.07734:448 133.08692:3433 134.09988:373 135.11620:3881 136.11932:448 137.13627:970 138.14049:373 139.07726:224 139.14995:224 141.09187:298 141.16247:224 145.10002:299 147.11711:3284 148.12055:448 149.13226:1120 151.14923:746 155.10107:598 157.09416:523 159.11542:300 161.13214:3806 162.13773:224 163.14639:448 164.15224:224 165.16214:1044 169.10341:298 171.10844:821 173.13236:224 175.14177:1717 176.15136:299 177.11318:1194 177.16578:224 179.17839:896 181.19428:224 183.17437:224 185.08257:373 187.15027:298 189.16297:1493 190.16701:224 191.17875:373 193.19695:450 199.14148:373 201.15429:447 203.17979:1194 205.19586:449 207.20779:522 215.17954:1194 217.19568:896 219.20792:896 221.13609:896 224.08221:1194 225.08514:372 227.20280:448 228.20408:224 229.14047:224 229.19512:448 233.23076:2090 235.24001:298 243.21061:1493 244.20724:300 245.22899:523 247.24416:748 257.22612:1344 259.16630:448 259.24178:895 260.24402:298 263.23669:299 264.27049:748 265.25959:523 268.26210:224 269.14005:224 273.25813:448 280.26147:372 282.27790:299 283.26160:896 285.25832:224 286.22232:448 287.27415:523 292.30570:299 296.28676:224 297.28239:373 299.26548:597 309.04595:448 309.28748:970 311.26783:372 311.29460:1120 312.30233:596 313.28128:971 313.29701:224 315.28911:224 317.05768:821 323.29672:298 324.00552:299 327.29232:447 328.26308:448 328.30385:298 337.20910:2015 337.26879:597 339.04042:449 339.29081:1194 345.99854:448 346.99162:224 355.01538:299 355.07012:224 355.28382:598 356.06622:224 356.28500:224 357.01104:224 361.02231:897 365.23432:299 367.33513:374 368.25401:523 368.32115:298 369.35096:25076 370.35497:8807 370.99427:224 371.35585:449 381.31094:373 383.34532:1269 383.36667:7165 384.37083:1343 385.33252:224 385.98089:224 389.96694:374 398.25411:224 399.27528:372 411.31141:224 411.34388:448 414.96054:298 439.37656:1269 441.32014:224 459.28200:224 467.37377:1044 467.40153:747 468.37545:300 493.35429:298 493.42600:224 495.44347:450 497.38471:1493 509.46283:448 523.46941:299 551.50737:298 581.23858:448 604.53718:298 621.58399:224 632.63058:299 633.10151:224 633.63144:299 634.62415:298 634.64502:224 637.31208:821 637.64171:298 638.30774:448 638.61996:373 639.62839:298 641.47693:224 651.40456:298 651.53793:747 651.57043:299 652.54358:374 653.54972:448 653.63669:224 654.55051:224 654.58852:373 655.09948:374 655.54038:821 655.57282:448 655.60209:224 656.47705:224 656.57179:522 657.56245:373 657.59804:597 658.50978:449 659.39824:524 661.56694:224	0	0	0	1894	1875	1874	1362	1198	1010	636	154	1631	2016	2146	1538	2069	304	437	1360	0	1751.33	749.609	1832.92	1042.48	0	259.841	460.555	293.83	829.979
20891	16.412	656.636	CE 17:0	[M+NH4]+	null	0.32	TRUE	16.296	656.634	C44H78O2	CE	PPQNZVDOBYGOLY-UHFFFAOYSA-N	O=C(OC1CC2=CCC3C(CCC4(C)C(CCC34)C(C)CCCC(C)C)C2(C)CC1)CCCCCCCCCCCCCCCC	410	FALSE	TRUE	TRUE	o; Normalized unit: pmol_per_mg_tissue; Annotation method: Msp20250421160336_ZTscan_converted_dev_1	FALSE	FALSE	20891	0	0	0.98	0.361	0.32	0.857	2	2	2.29	9.08	Liv13_Ztscan_W6.8Da_POS	656.63647:2573 657.64114:1779 658.64581:0 659.65048:48 660.65515:0 661.65981:0	101.06074:448 103.07641:224 105.07168:524 107.08723:448 109.10135:2239 110.10418:299 111.04453:224 111.11759:1045 113.05997:448 113.13233:672 115.07582:224 119.08937:522 121.10181:1045 125.09702:299 125.13624:970 127.11285:299 129.09271:224 130.15971:299 131.07780:598 133.08771:4627 134.09091:448 135.11042:2239 136.11961:598 137.13437:747 138.13747:224 139.14822:449 140.10447:224 141.09013:224 141.16828:448 143.09332:448 145.10267:299 147.11656:2388 148.12004:299 149.13324:896 151.14819:672 153.12581:224 155.10723:299 157.09397:299 159.10941:448 161.13345:1716 162.13744:372 163.12080:224 163.15128:821 165.16386:597 169.19950:448 170.12274:299 173.13301:448 175.14701:746 177.11214:2090 179.17857:373 183.17784:299 184.07511:448 184.88977:299 185.12030:299 187.14592:373 189.16338:597 190.16438:299 191.18134:299 199.20826:224 201.16447:373 203.17984:821 205.19524:448 213.11205:448 215.18129:672 217.19498:300 219.21621:373 221.14157:598 224.08327:1194 227.12805:224 227.18308:1046 227.20288:896 229.19842:299 233.22781:448 237.22243:224 239.24041:298 240.23668:298 241.18717:523 243.21298:746 244.21712:224 245.22528:299 247.24387:598 248.25017:298 249.25285:373 253.14075:224 257.23024:672 260.17656:298 260.24639:373 262.25169:224 264.27082:672 266.25546:447 267.26947:746 268.26571:298 271.23825:598 273.26053:299 278.13296:224 278.28409:224 281.05396:224 281.26802:299 282.28556:597 283.26416:1718 284.26909:299 285.26762:224 287.27579:300 292.30507:224 293.23216:224 294.29475:298 297.24264:523 297.27983:298 299.26580:374 300.28649:373 302.02507:224 302.29162:298 307.27288:224 309.28157:747 311.29501:2090 312.29969:673 313.27560:896 313.30308:299 317.05677:522 321.28412:224 323.29144:224 325.28913:374 327.21016:299 327.30138:298 328.27252:523 329.29232:224 331.04675:298 336.20898:18061 337.21025:2986 337.27714:522 337.31824:448 339.03984:299 339.28206:821 340.29482:224 345.99738:299 355.28658:746 355.31176:298 356.28734:298 357.30539:298 361.02457:672 367.33365:449 367.98892:224 368.26317:672 369.35304:29256 370.35635:3806 371.37103:747 379.24877:224 381.30187:224 382.31687:224 383.24225:597 383.29443:299 383.31598:746 384.32695:597 385.25763:298 385.28437:448 385.32848:299 389.98066:374 390.98143:224 397.30371:373 398.39175:224 398.98213:372 399.24450:224 400.32419:224 400.98211:224 409.32588:224 411.34753:672 412.95975:298 413.30518:523 420.95730:298 439.38278:1493 440.37706:598 441.32715:448 455.34701:224 460.28099:298 467.38251:1268 468.37704:299 469.38427:224 474.94180:224 481.38481:224 482.39626:224 487.32041:224 493.35837:299 495.43682:821 496.44891:523 497.38509:1343 509.46149:449 523.46337:299 547.28408:598 548.30209:224 560.06746:224 561.40522:224 581.24841:448 594.36588:224 600.48098:224 601.52420:372 604.56188:224 632.63418:299 634.65449:897 635.65164:224 636.63823:448 637.30959:299 637.63492:298 638.31163:224 638.61473:224 640.58157:373 641.48808:597 642.49936:224 643.53378:224 644.49825:224 649.53896:224 651.59418:31495 653.59516:2984 654.53690:449 654.55301:299 654.57343:373 654.60766:299 655.09497:299 655.56916:5075 656.57816:2014 657.38796:224 657.51964:298 657.57219:449 658.49759:447 659.41092:1045 661.24806:224	0	0	0	886	1568	1296	0	1588	1513	1787	1640	1140	1896	682	1151	2085	249	1007	1333	0	937.578	1632.25	1217.09	1168.5	0	684.981	115.837	502.357	761.506
20733	15.714	654.621	CE 17:1	[M+NH4]+	null	0.79	TRUE	15.676	654.618	C44H76O2	CE	RLMIGWIAENJHMP-UHFFFAOYSA-N	O=C(OC1CC2=CCC3C(CCC4(C)C(CCC34)C(C)CCCC(C)C)C2(C)CC1)CCCCCCCC=CCCCCCCC	410	FALSE	TRUE	TRUE	o; Normalized unit: pmol_per_mg_tissue; Annotation method: Msp20250421160336_ZTscan_converted_dev_1	FALSE	FALSE	20733	0	0	1	0.521	0.522	0.855	2	2	2.373	26.02	Liv10_Ztscan_W6.8Da_POS	654.61713:8157 655.62179:5047 656.62646:1292 657.63113:167 658.63580:0 659.64047:0	101.06052:597 103.07492:224 105.07034:448 107.08510:820 109.10009:2910 110.10450:598 111.08380:448 111.11223:2985 112.12063:299 113.06247:597 113.13063:374 115.08315:298 118.08469:299 119.08288:821 121.10081:1493 122.10551:372 123.11588:1418 124.08135:299 125.09984:300 125.13313:1344 127.14759:299 128.95311:299 129.05895:372 131.07594:523 133.09318:3657 134.08978:449 135.11670:5672 136.12159:449 137.13041:1194 139.11144:224 139.15169:598 143.08322:298 145.09538:523 147.11628:7613 148.11972:597 149.13185:2239 150.13633:598 151.14704:970 155.10148:522 159.11794:896 161.13192:5374 162.13590:896 163.14782:896 164.14754:224 165.16364:1791 166.16814:224 171.10738:523 171.14555:298 173.13308:373 175.14646:2986 176.15193:597 177.11272:1268 177.15894:300 178.11725:298 179.17875:896 180.18340:224 183.20863:224 184.07163:448 187.14888:448 189.16273:2239 190.16944:448 191.17992:522 193.19634:746 197.14236:299 199.13371:449 201.16986:821 203.17928:2015 204.18492:299 205.19458:597 206.19726:299 207.12436:224 207.21005:448 215.17979:1343 216.18312:448 217.18873:1343 218.19751:299 219.20518:1194 221.13782:373 221.22451:523 224.08204:1194 227.12952:298 227.19266:896 229.14492:224 229.18773:1045 230.19677:224 233.22697:1642 234.22930:747 235.24124:598 239.23496:299 241.19400:523 241.24186:224 242.19661:224 243.21029:4030 244.21124:300 245.13651:224 245.22444:448 247.23812:1194 248.24621:299 249.14803:224 250.25639:299 252.26834:224 255.21347:224 257.21916:1941 258.23227:447 259.24102:2090 260.24563:374 261.25512:448 263.23818:224 265.16594:672 266.28538:299 267.21886:298 269.24839:224 271.24978:523 273.25613:746 274.26348:598 275.27299:299 280.26575:448 282.27914:224 283.26299:1120 285.25800:448 286.22176:299 286.26107:224 287.27272:1194 288.27532:374 289.28173:298 291.22918:447 297.28022:299 298.26268:224 299.26631:597 307.26259:298 309.28061:597 311.28256:2538 312.29498:597 313.28106:1269 314.28042:298 317.05812:300 324.00156:224 327.24652:224 336.20668:9254 337.25155:373 338.27969:224 339.04120:448 339.17225:224 339.29252:597 340.29282:299 341.01915:224 341.28301:299 341.30523:224 346.00966:299 346.27926:298 349.01863:224 355.01248:224 355.29159:599 363.28913:224 368.26272:373 369.35110:75677 370.35488:18061 371.35825:2612 372.36347:299 381.34198:224 382.35241:523 383.25080:523 383.28151:299 383.31420:1716 383.37057:224 384.36171:298 385.22307:298 385.27491:224 398.24764:299 412.34546:299 435.15352:224 439.38515:1792 440.39102:523 441.32707:224 464.31150:224 469.34931:447 493.42926:298 495.43966:597 497.38068:1642 525.18301:224 547.28437:298 551.50134:447 581.24331:299 600.48278:224 603.52684:224 607.56983:298 617.51207:298 621.48083:224 628.36786:224 632.61978:224 633.10151:224 634.64946:299 636.63147:448 638.31163:373 640.58157:224 641.48064:224 645.53987:298 649.50624:300 650.52102:299 650.58277:224 651.53341:897 651.56016:374 652.43863:298 652.53554:373 652.64720:299 653.52394:224 653.54782:746 654.55313:598 655.08746:448 655.49219:299 655.56104:672 656.56569:597 657.41994:224 658.50771:373 658.59150:298 659.40483:300 659.55304:224	283	77	176	3086	5087	3831	1927	4358	1907	3133	3881	2963	5964	5419	4467	8967	1040	1180	5401	178.417	3482.94	3319.69	4703.38	4146.98	102.936	1325.66	1068.39	1314.82	3797.32
20594	15.364	652.602	CE 17:2	[M+NH4]+	null	0.42	TRUE	15.13	652.603	C44H74O2	CE	YZNBKVWVJOANDE-UHFFFAOYSA-N	O=C(OC1CC2=CCC3C(CCC4(C)C(CCC34)C(C)CCCC(C)C)C2(C)CC1)CCCCCCCC=CCC=CCCCC	410	FALSE	TRUE	TRUE	o; Normalized unit: pmol_per_mg_tissue; Annotation method: Msp20250421160336_ZTscan_converted_dev_1	FALSE	FALSE	20594	0	0	0.87	0.299	0.268	0.835	1	2	2.201	24.26	Liv16_Ztscan_W6.8Da_POS	652.60956:1517 653.61423:0 654.61889:1093 655.62356:470 656.62823:0 657.63290:273	104.99214:224 105.07048:2612 107.08152:2388 108.09323:299 109.09788:4777 110.10557:672 111.04587:299 111.08598:374 111.11822:1194 112.12024:298 113.06096:224 117.07842:1417 118.08230:373 119.08648:2314 120.09057:299 121.10247:3433 122.10551:299 125.09910:597 125.12897:598 126.13595:224 127.07954:298 127.11907:300 127.15056:448 129.06649:1046 130.16151:299 131.08008:1344 132.08710:299 133.09349:4777 134.09670:523 135.11017:4927 136.12303:598 137.13398:1194 138.13575:224 141.08316:298 141.16683:299 143.08610:523 145.10303:746 146.91120:224 147.11372:2537 151.15019:449 153.12790:298 155.14293:224 157.10290:598 159.10987:1045 162.13782:373 163.14936:896 164.92207:224 165.16472:449 167.14371:224 169.10150:224 169.19787:298 170.11556:448 171.11026:896 173.12856:1270 175.10540:447 175.15023:1269 176.15453:598 177.11494:1194 177.16773:299 178.11346:448 179.13733:299 182.19511:224 184.07532:821 185.08913:448 185.10932:224 185.13411:448 187.11213:299 187.15066:746 189.16646:746 193.19675:299 197.13537:299 199.14619:523 199.16892:298 201.16649:1045 203.04352:224 203.18126:1940 205.19516:598 211.14984:224 213.11034:298 213.16040:746 215.14077:299 215.18759:1045 216.18169:224 217.18657:673 218.20365:224 219.20869:672 220.21542:224 221.08730:224 221.14853:598 221.22696:224 223.16154:449 227.20324:522 229.15158:372 229.19653:299 230.20345:224 233.22914:748 236.23968:299 239.23980:299 241.20084:299 244.21954:299 245.19682:224 245.22736:523 247.24352:821 250.25564:746 252.26990:373 255.22233:746 257.22361:523 257.24874:224 258.24407:373 259.17296:598 261.22284:299 262.25882:224 263.23932:1716 263.26020:224 264.26925:3434 265.17072:224 265.26156:1493 266.26144:374 267.21212:448 267.26803:299 271.24874:373 273.26120:448 279.23253:372 280.27332:597 281.26248:373 282.28160:448 283.26367:1268 284.27803:448 285.27505:298 286.27803:298 287.27780:598 288.27838:672 292.30444:224 295.24453:224 296.29686:224 297.27074:1045 298.26902:523 299.27492:374 300.28331:224 301.22232:298 309.28305:746 310.28389:448 311.29814:1716 312.30158:448 313.25828:299 313.28638:748 315.28122:970 316.27448:298 317.06025:1268 319.26995:299 321.28084:298 323.29672:299 325.30369:224 333.05616:224 335.26911:224 337.27571:2239 338.27854:299 339.03965:1343 339.29486:1642 340.29603:448 341.30644:448 342.31292:298 351.22135:373 353.27514:298 354.30324:224 355.03971:298 355.28899:1194 355.34114:372 361.02085:448 361.30875:597 365.24114:298 365.30775:299 367.33687:374 368.26229:596 369.35455:22539 371.30134:448 371.32502:224 371.35965:1940 372.30118:224 373.31321:224 374.31696:298 376.99794:298 381.31190:298 381.34485:224 383.32173:372 389.97781:447 397.31211:299 398.25118:224 399.36765:224 409.33182:224 411.35797:448 411.38582:448 412.35564:298 413.30294:299 431.34169:299 443.34695:224 455.34544:224 456.34955:224 463.38711:298 467.39899:1195 469.36759:298 493.43970:299 498.39124:298 509.46883:299 513.89836:224 523.47567:299 525.89784:224 528.92568:298 581.24958:300 599.24828:224 604.53903:298 614.49898:224 615.51790:224 627.47068:299 630.62637:523 631.62774:448 632.64792:299 633.11047:597 633.65915:224 634.65454:300 635.60725:224 636.65462:298 637.30310:746 637.49536:224 638.31070:298 639.61448:299 642.52540:224 646.55795:2388 646.58979:299 647.52293:373 647.55758:2313 648.50863:897 648.57579:374 649.52601:1492 650.52634:746 650.59671:448 651.54133:24406 651.56337:299 652.54491:13062 653.51317:597 653.55405:10150 654.59368:224 655.09155:300 655.55016:821 656.08309:224	69	26	78	994	1198	1181	676	578	472	754	97	1097	1730	1615	1258	1026	130	780	1061	57.5	1012.28	475.156	1424.66	748.969	27.8422	242.843	277.334	296.972	431.421
20595	15.183	652.609	CE 17:2	[M+NH4]+	null	0.11	TRUE	15.13	652.603	C44H74O2	CE	YZNBKVWVJOANDE-UHFFFAOYSA-N	O=C(OC1CC2=CCC3C(CCC4(C)C(CCC34)C(C)CCCC(C)C)C2(C)CC1)CCCCCCCC=CCC=CCCCC	410	FALSE	TRUE	TRUE	o; Normalized unit: pmol_per_mg_tissue; Annotation method: Msp20250421160336_ZTscan_converted_dev_1	FALSE	FALSE	20595	0	0	0.93	0.313	0.297	0.835	1	2	2.238	21.08	Liv16_Ztscan_W6.8Da_POS	652.60779:1364 653.61246:713 654.61712:0 655.62179:186 656.62646:496 657.63113:310	105.07025:597 106.07597:224 107.08564:746 109.10267:1791 111.11812:448 113.06067:224 113.13272:299 117.07949:598 117.09338:299 119.08640:1194 121.10177:1344 123.11881:1046 125.13295:448 127.15198:448 131.07948:1045 133.09595:4851 134.08910:299 135.11203:1194 136.12262:299 137.13549:374 143.08613:224 144.09074:298 145.10149:448 146.10484:224 147.09578:447 147.11844:1940 149.13026:671 151.14909:299 153.12944:224 155.09663:299 155.14522:224 157.09740:300 161.13357:1418 163.15125:299 165.16591:448 171.10332:224 171.13565:298 173.13429:448 175.10128:372 175.14895:597 176.14991:448 177.12169:1046 178.17306:224 179.18713:224 184.07611:299 185.13577:447 189.16618:597 195.13277:298 199.16685:373 201.16710:299 203.17591:896 204.18466:224 205.11669:298 205.19498:224 207.03989:224 207.21201:224 213.11776:224 215.18273:448 221.09384:224 221.14167:373 227.13247:224 227.20364:747 229.19765:523 233.22904:300 241.19742:224 243.16240:224 243.21345:448 245.22813:299 247.24415:374 250.26009:299 252.27388:448 255.21673:299 257.22874:374 257.25332:224 261.13128:224 261.25697:224 263.24443:448 264.27000:2985 265.26717:896 269.23855:448 273.25770:523 278.28838:299 280.26731:299 282.28365:299 283.26700:746 284.27095:298 286.22060:224 287.27851:448 292.30695:224 294.28342:224 298.28075:449 309.28285:448 311.28897:1492 312.30003:449 313.28458:1046 314.28184:299 317.06056:300 327.29165:224 337.27554:448 338.28089:224 339.04322:224 339.29477:1045 340.29535:747 341.29492:298 341.31554:300 353.23515:224 355.28032:599 361.02398:298 361.27960:224 363.29096:523 365.23973:224 365.30985:298 366.24156:224 368.39825:372 369.35507:11045 370.36062:2836 370.38686:224 371.24020:224 382.29678:224 382.34986:298 383.25135:300 383.32227:822 385.28067:224 397.31613:298 411.35687:300 463.38079:224 465.33018:224 467.38457:673 468.38463:449 469.38587:298 491.42507:224 495.44569:224 529.89804:224 581.25274:224 603.53405:224 617.52228:448 632.63236:299 633.11259:299 633.64017:299 634.65473:374 635.38530:224 636.62436:447 637.30997:449 638.59434:224 641.58843:224 642.63233:299 644.53983:299 645.54173:224 647.50857:224 647.53600:299 648.56886:298 648.65855:224 649.52419:5746 650.50147:299 650.53304:1493 651.48040:299 651.53974:3210 652.55229:1194 653.46601:298 653.53799:523 654.64061:224	86	114	20	295	179	576	471	529	102	419	264	260	627	565	382	994	238	423	935	73.375	380.391	328.625	458.359	647.312	48.2197	177.439	186.29	168.369	374.417
21899	16.829	670.644	CE 18:0	[M+NH4]+	null	0.74	TRUE	16.717	670.65	C45H80O2	CE	XHRPOTDGOASDJS-UHFFFAOYSA-N	O=C(OC1CC2=CCC3C(CCC4(C)C(CCC34)C(C)CCCC(C)C)C2(C)CC1)CCCCCCCCCCCCCCCCC	410	FALSE	TRUE	TRUE	o; Normalized unit: pmol_per_mg_tissue; Annotation method: Msp20250421160336_ZTscan_converted_dev_1	FALSE	FALSE	21899	0	0	1	0.486	0.476	0.882	3	2	2.369	18.45	Liv02_Ztscan_W6.8Da_POS	670.65033:6709 671.65500:4373 672.65967:900 673.66433:313 674.66900:51 675.67367:54	103.07565:299 105.06885:524 107.08675:746 109.10068:3135 110.10554:299 111.11634:1791 113.05989:449 117.06576:1493 118.08457:597 119.08674:598 121.10115:1940 122.10616:224 123.11700:2090 125.09638:299 125.13268:1194 127.14816:821 128.14976:224 129.05445:450 133.08685:5374 134.09654:747 135.11585:7762 136.12026:746 137.13246:672 139.14967:748 145.10263:748 147.11670:7165 148.12002:746 149.10087:224 149.12762:2911 150.13802:746 151.14795:1045 152.10846:224 155.10356:448 161.13296:7015 162.13549:746 163.14357:1643 164.91325:373 165.16398:1194 168.10830:224 171.10086:224 173.13156:298 175.12548:299 175.14853:2388 177.11224:1269 177.15433:523 178.11665:298 179.17993:1418 184.07417:224 184.89187:372 185.08237:598 189.16420:2314 190.16788:374 191.17866:448 193.19559:896 199.12983:224 201.16506:746 203.18046:2015 204.18405:448 205.19622:672 207.21318:523 211.20696:224 215.18006:1045 217.19619:1120 220.21337:598 221.08378:970 221.14124:374 221.23090:299 227.12703:522 227.20406:597 229.19519:672 231.21158:373 232.21829:224 233.22518:1865 234.23299:448 235.24161:1044 236.24374:298 241.19855:1193 243.21137:4030 245.22564:896 247.24266:1343 248.24812:523 249.22325:224 249.25549:448 252.26709:299 255.21513:373 257.22650:1567 258.23765:447 259.02150:224 259.24160:2836 260.25268:448 261.25582:672 262.26128:299 263.24034:372 264.26929:522 267.00386:299 267.26856:224 268.82338:224 271.24389:448 273.25996:896 280.26474:597 281.05215:746 281.25630:374 282.05577:298 283.03991:299 283.26352:6418 284.26681:1045 285.24996:448 285.27763:299 287.27486:1642 287.97584:224 288.01121:298 288.27630:449 291.19377:298 292.30282:522 297.23554:224 298.27570:224 299.26432:523 301.21297:224 309.19379:298 309.28616:748 311.29392:4776 312.30201:970 313.28002:895 314.27859:298 324.00359:448 327.24124:298 327.30031:224 329.24375:224 330.26429:224 337.20925:299 337.27980:224 339.03192:1269 339.29044:448 341.02325:448 342.01858:298 342.30810:224 346.01117:299 349.01989:298 351.01988:299 355.05015:449 355.06870:3433 356.07183:1120 357.00584:522 357.14743:224 361.01729:896 365.23215:746 367.33466:224 367.99829:298 369.35182:70005 370.35556:19703 371.35675:1716 372.37523:224 374.90528:224 377.25006:224 381.23205:224 383.95726:224 385.33287:224 387.97873:224 389.97214:373 395.38688:298 397.30588:748 397.33057:300 397.37344:224 399.24869:672 399.27877:299 415.03562:1045 425.32779:299 425.37500:224 439.34871:224 459.27872:224 460.95059:374 475.00392:299 495.44287:299 509.44898:820 523.47660:598 535.00336:224 549.01537:447 549.03686:224 551.50239:299 552.33219:224 552.50636:224 589.01159:300 607.37814:597 608.40348:448 609.39047:224 629.53880:746 630.53645:597 631.55098:597 633.10510:523 633.55357:224 633.58607:299 635.59916:224 637.45686:224 638.51223:224 646.64722:224 647.54941:299 648.54459:447 648.65835:299 649.67112:299 650.50699:298 650.63951:522 651.64217:522 652.62448:448 652.67508:224 655.08431:373 655.49655:374 657.58668:598 658.47785:224 658.58830:224 659.58534:372 662.57717:224 663.45500:300 663.49910:298 663.55957:224 665.51983:372 666.60410:597 666.63931:1866 666.65984:224 667.50266:299 667.59740:523 667.63132:896 668.62405:2985 669.06878:298 669.52559:597 669.62292:821 670.49805:299 670.61445:299 670.63630:299 671.06862:224 672.07822:224 672.49918:299 672.62202:299 673.39697:372	101	18	142	4725	5674	5639	4111	10526	5674	8196	10157	4166	7819	5864	4501	10229	2006	1618	9382	86.9583	5037.48	8638.19	5587.34	5808.86	62.9559	757.942	2225.21	1658.88	4630.63
21765	16.035	668.639	CE 18:1	[M+NH4]+	null	1	TRUE	16.013	668.634	C45H78O2	CE	RJECHNNFRHZQKU-UHFFFAOYSA-N	O=C(OC1CC2=CCC3C(CCC4(C)C(CCC34)C(C)CCCC(C)C)C2(C)CC1)CCCCCCCC=CCCCCCCCC	410	FALSE	TRUE	TRUE	o; Normalized unit: pmol_per_mg_tissue; Annotation method: Msp20250421160336_ZTscan_converted_dev_1	FALSE	FALSE	21765	0	0	0.89	0.599	0.615	0.851	2	2	2.356	1546.01	Liv15_Ztscan_W6.8Da_POS	668.64038:55572 669.64505:37950 670.64972:10330 671.65438:1350 672.65905:0 673.66372:0	105.07181:2090 106.07446:224 107.08638:3358 108.08941:224 109.10193:12464 110.10468:1269 111.11738:8882 112.12180:374 113.13312:374 117.07164:448 117.09179:746 119.08610:4627 120.08931:448 121.10223:9404 122.10587:896 123.11709:8210 124.12076:672 125.13277:5000 126.13616:970 127.14917:1940 128.15160:373 131.08017:896 133.09568:6344 134.09914:748 135.11778:43436 136.12116:2836 137.13392:4329 138.13460:299 139.15028:1492 140.14876:299 145.10247:820 147.11784:41122 148.11412:3283 149.13382:13210 150.13707:1716 151.14931:5598 152.15209:373 153.16504:896 155.10227:298 157.10336:224 159.11763:1344 161.13387:52466 162.13687:3732 163.14928:4552 164.15260:448 165.16520:6120 166.16935:896 167.18102:224 173.13354:1045 175.14960:19106 176.15369:1493 177.12312:1194 177.14368:1045 177.16277:1492 179.18109:7314 180.18356:1194 187.14992:1493 188.15391:448 189.16594:17315 190.16904:1493 191.18071:1046 192.18073:298 193.19641:4031 194.20240:598 201.16620:4030 202.17046:448 203.18147:9852 204.18529:2537 205.19651:4852 206.19948:895 207.21267:1492 208.21513:448 213.16372:224 215.18150:6568 216.18551:1344 217.19705:5224 218.20123:1045 219.21265:4627 220.21580:1568 221.08706:299 221.22823:1642 222.23424:224 227.13075:447 227.20147:224 229.19655:5821 230.19950:1193 231.21076:1343 233.22831:10449 234.23154:2015 235.24357:1418 236.24746:450 241.19773:1493 242.20689:224 243.21255:16195 244.21516:3135 245.22856:3210 246.23022:449 247.24488:9851 248.24663:1940 249.25980:597 255.21148:224 257.22886:7911 258.23280:1344 259.24500:10896 260.24913:1195 261.25914:2239 262.26318:597 271.24529:1045 272.24957:448 273.26061:7613 274.26446:1194 275.27243:597 281.05558:448 283.26425:1045 284.26724:299 285.26940:1643 287.27619:8359 288.28031:2687 289.28356:299 299.27506:746 300.27822:299 305.25210:596 310.28453:224 311.29677:1344 313.25633:224 313.29025:1567 314.29896:822 327.30891:373 337.27742:299 356.07250:299 369.35456:424061 370.35812:121278 371.36235:12240 372.36399:448 399.24010:299 415.04147:449 425.33859:224 477.00986:224 498.38305:224 509.46185:299 549.03305:298 551.33147:523 551.50326:299 563.07010:298 607.38924:448 651.53191:373 653.55700:1940 654.55691:1270 655.57053:896 656.56240:522 666.64612:374 668.62247:746 669.41212:448 671.57701:299	4181	4239	4245	189736	275856	211400	136608	219952	122054	237138	206658	246635	608964	629498	332897	761322	49331	48866	453065	4221.52	203400	196450	454498	328146	35.3766	57624.4	51143.3	193631	345920
21769	16.285	668.641	CE 18:1	[M+NH4]+	null	0.05	TRUE	16.013	668.634	C45H78O2	CE	RJECHNNFRHZQKU-UHFFFAOYSA-N	O=C(OC1CC2=CCC3C(CCC4(C)C(CCC34)C(C)CCCC(C)C)C2(C)CC1)CCCCCCCC=CCCCCCCCC	410	FALSE	TRUE	TRUE	o; Normalized unit: pmol_per_mg_tissue; Annotation method: Msp20250421160336_ZTscan_converted_dev_1	FALSE	FALSE	21769	0	0	0.86	0.624	0.627	0.861	2	2	2.352	31.37	Liv15_Ztscan_W6.8Da_POS	668.64136:19720 669.64603:9105 670.65069:2703 671.65536:558 672.66003:0 673.66470:318	105.07054:1269 107.08620:2090 109.10129:6568 110.10462:300 111.11848:2538 112.12076:448 113.13350:597 117.08237:973 119.08696:1194 121.10220:2462 122.10494:448 123.11731:2538 124.12140:448 125.13299:1568 127.14964:1268 131.07872:374 133.09590:4552 134.09861:523 135.11817:16568 136.12072:1045 137.13296:1568 138.13678:299 139.14802:300 147.11773:15524 148.12132:1494 149.13381:5299 150.13807:970 151.14498:2985 153.16426:373 157.08772:372 159.11712:1045 161.13405:17986 162.13693:1494 163.15035:2836 164.15303:523 165.16554:2388 166.17079:299 167.11430:224 171.10428:224 173.13489:522 174.13975:224 175.14968:7613 176.15356:672 177.11449:1268 177.15870:672 178.11627:224 179.18044:4627 180.18281:672 187.15065:597 189.16513:4478 190.16883:597 191.17960:523 193.19268:1791 194.20157:299 199.16012:298 201.16476:1568 203.18135:4030 204.18586:748 205.19678:1642 206.19884:299 207.21294:597 215.18170:3135 216.18525:1044 217.19756:3658 218.20148:448 219.21297:2985 221.08839:299 221.13782:298 221.22722:895 227.13026:598 227.20546:224 229.19729:4329 230.19960:448 231.21235:300 233.22886:5149 234.23153:746 235.24464:1045 239.23670:299 241.20440:970 243.21301:7538 244.20987:1343 245.22713:1194 246.23141:449 247.24465:3433 248.24623:597 249.25378:373 255.21464:299 257.22867:3508 258.23408:746 259.24491:4776 260.24950:522 261.25976:1045 265.16833:224 265.26272:521 266.99942:299 271.24431:598 272.24957:298 273.26094:2538 274.26462:748 278.29205:224 281.06177:373 283.26430:1493 284.26949:448 285.26940:896 287.27614:3881 288.27875:969 299.27544:448 300.27631:224 301.28981:299 309.18956:224 309.27896:374 311.27327:299 311.29706:1866 312.29720:747 313.26715:299 313.29081:1044 314.28845:596 327.30758:224 339.29229:747 341.02281:373 342.31292:372 355.01759:372 355.07301:746 356.07626:374 357.07081:374 369.35479:214493 370.35822:47840 371.36132:4179 372.36829:300 381.22737:224 384.31208:224 395.27719:447 397.30037:672 415.03930:299 419.18140:224 425.33011:224 427.30187:224 459.28515:224 476.00728:224 493.39775:298 495.27587:298 509.45558:298 510.46790:224 533.34902:224 547.48463:224 549.03849:224 549.49846:523 551.50755:374 552.33352:298 569.92063:224 607.39221:299 629.55651:298 630.55049:299 651.64802:224 652.54358:298 653.57479:299 655.56905:3284 656.52668:224 656.57804:1194 658.58782:746 660.60487:224 663.44972:299 664.50276:224 665.47562:597 666.62702:298 666.64862:597 667.57871:523 667.65233:299 668.59574:373 668.62263:971 669.62844:523 671.60071:372 673.51675:448	0	0	0	776	1057	797	0	0	0	0	0	1108	2622	2920	2295	5683	10867	17634	4046	0	657.766	0	2236.28	9557.44	0	456.733	0	794.73	6118.93
21599	15.463	666.619	CE 18:2	[M+NH4]+	null	1	TRUE	15.529	666.618	C45H76O2	CE	NAACPBBQTFFYQB-UHFFFAOYSA-N	O=C(OC1CC2=CCC3C(CCC4(C)C(CCC34)C(C)CCCC(C)C)C2(C)CC1)CCCCCCCC=CCC=CCCCCC	410	FALSE	TRUE	TRUE	o; Normalized unit: pmol_per_mg_tissue; Annotation method: Msp20250421160336_ZTscan_converted_dev_1	FALSE	FALSE	21599	0	0	1	0.521	0.516	0.918	3	2	2.4	3386.77	blank1_Ztscan_W6.8Da_POS	666.61914:7807 667.62381:3997 668.62848:2452 669.63314:0 670.63781:397 671.64248:157	103.08117:672 105.06910:598 107.08585:299 107.96679:299 109.10148:2314 111.04360:224 111.11457:1344 112.09996:224 113.05863:299 113.10428:373 113.13132:299 115.04773:448 117.08185:1120 119.08819:448 121.10170:896 123.11162:1717 124.11647:299 125.09966:299 125.13255:896 127.07522:298 128.95425:597 131.07653:447 133.08763:2836 133.98156:298 135.11680:3433 136.12056:373 137.11683:299 137.13262:895 138.13547:224 139.14967:300 141.06891:224 147.10713:5598 148.11902:300 149.13292:3284 150.13534:224 155.10530:448 157.08587:299 159.10897:447 161.13273:6120 162.13764:672 163.14838:1194 164.15176:224 165.16402:1940 167.06922:224 167.17925:224 171.10790:298 175.14347:1641 176.15596:896 177.12129:896 177.16150:448 178.11567:224 179.18463:746 183.20997:224 184.07298:374 184.89012:298 187.14678:224 189.16274:1492 193.19605:449 201.16555:300 203.17977:1493 205.19850:597 206.19958:298 207.20905:298 215.17862:1716 216.18772:299 217.19648:597 219.21050:1791 220.21664:224 221.13200:448 221.22599:224 223.09048:224 225.08497:224 227.12726:299 227.20173:672 229.20147:746 230.19906:448 231.12725:298 231.20813:298 233.22583:1194 243.21018:1642 244.21512:448 245.14221:298 245.22550:448 250.25438:747 251.25895:299 255.23528:448 257.23705:1045 258.22992:448 259.24285:896 260.24684:373 261.24901:522 262.25273:373 263.20529:224 263.23247:448 263.25766:224 264.26915:1268 264.98778:224 265.16457:224 265.27163:299 266.24809:298 267.00043:298 271.23366:374 273.25864:896 276.96051:224 278.28566:373 280.26334:597 281.25309:299 282.28177:597 283.26394:5672 284.26598:672 285.24978:672 286.26571:224 287.28083:1642 292.29906:224 300.27906:298 302.02336:298 303.22991:298 307.26211:224 309.28104:1343 310.28855:448 311.29445:6568 312.30687:1418 313.28308:897 317.05541:2463 319.22612:224 324.00227:224 325.00276:224 328.26693:822 329.27037:224 333.04879:224 337.27261:298 338.21556:522 339.04055:1493 339.30003:597 340.04075:224 340.98047:298 342.01225:224 345.98728:596 349.01870:448 350.02380:299 351.01627:299 353.02751:298 353.21501:224 355.02207:597 356.06500:448 356.34923:224 358.01593:224 365.23240:820 365.25550:299 366.23501:598 367.32678:299 367.99079:224 368.24990:448 369.35182:61348 370.35514:9851 371.36026:1494 376.98949:598 377.25508:299 379.26011:298 381.35382:224 382.30720:300 383.00039:224 389.97502:597 397.34420:448 411.35178:373 415.04176:522 426.38990:298 441.32421:299 454.94307:224 467.37578:299 469.35308:299 475.00392:522 489.41650:224 495.26618:1194 496.27028:448 498.38837:523 525.89556:299 539.29690:224 548.29445:224 551.32964:2314 552.33760:1194 553.33618:299 600.50140:224 607.40165:1643 608.39314:1492 609.41266:299 629.53363:2239 630.54264:1343 631.53046:448 631.56912:523 632.40987:224 632.55326:299 633.10256:1493 634.11075:597 644.62341:224 646.55095:224 646.65677:597 647.48475:224 647.54288:298 647.65957:224 648.48231:298 648.62712:224 648.66589:448 650.64991:748 655.09777:373 659.40070:449 661.40981:299 661.55492:746 662.58142:299 662.61148:447 663.46886:598 663.49841:821 663.53480:224 663.55957:373 664.44672:299 664.48542:821 664.52758:522 664.55689:299 665.43193:374 665.48871:299 665.61800:298 666.61102:299 666.63319:3284 667.48440:298 667.64121:1568 668.62381:4628 668.64792:300 669.61482:298 671.54766:224	6794	6128	5896	926048	1214302	767921	845299	697787	407055	741707	603602	1152332	2273388	2738222	1026098	2395293	202600	127190	1988124	6272.75	938392	612538	1.79751e+06	1.1783e+06	466.189	194940	148610	841176	1.18233e+06
21445	15.002	664.602	CE 18:3	[M+NH4]+	null	0.89	TRUE	14.986	664.603	C45H74O2	CE	FYMCIBHUFSIWCE-UHFFFAOYSA-N	O=C(OC1CC2=CCC3C(CCC4(C)C(CCC34)C(C)CCCC(C)C)C2(C)CC1)CCCCCCCC=CCC=CCC=CCC	410	FALSE	TRUE	TRUE	o; Normalized unit: pmol_per_mg_tissue; Annotation method: Msp20250421160336_ZTscan_converted_dev_1	FALSE	FALSE	21445	0	0	1	0.537	0.554	0.846	2	2	2.382	248.52	Liv04_Ztscan_W6.8Da_POS	664.60229:85242 665.60696:41994 666.61163:11973 667.61630:3200 668.62097:1492 669.62563:525	103.04288:448 103.07453:224 105.07003:3732 106.07423:299 107.08525:6568 108.08811:373 109.10105:26420 110.10351:1343 111.11674:15374 112.12085:896 113.13236:448 114.13579:224 115.08068:299 117.08918:448 119.08511:4478 120.08748:299 121.10057:20599 122.09647:1643 123.11640:14479 124.11993:970 125.13217:10001 126.13500:523 127.14765:2686 129.05581:523 131.08098:598 133.09448:9777 134.09705:895 135.11665:48436 136.12010:4478 137.13169:8284 138.13430:672 139.14805:3210 140.15194:448 141.08809:224 145.09989:896 147.11676:61049 148.11978:4179 149.13217:26271 150.13566:2538 151.14720:5672 152.15037:597 153.16859:1492 154.16579:224 155.10661:299 157.09788:298 159.11636:2688 160.12256:598 161.13206:79409 162.13569:7016 163.15186:10598 164.14180:895 165.16298:11867 166.16904:1493 169.19640:298 171.11163:523 173.13397:896 175.14773:28510 176.15155:3284 177.12168:1120 177.16199:2463 178.17065:450 179.17906:16270 180.18265:1120 181.19514:523 185.08441:523 185.12513:373 187.14926:2464 188.15675:448 189.16369:24032 190.17148:2390 191.17798:2612 192.18286:373 193.19505:8210 194.19894:1045 195.11870:372 195.20951:224 201.16315:4030 202.16629:971 203.17908:17464 204.18388:1940 205.19438:7912 206.20244:1493 207.21043:2687 208.21055:672 214.11562:224 214.16286:224 215.17900:14777 216.18292:2686 217.19440:11344 218.19837:1269 219.21062:15971 220.21327:1493 221.22529:2240 222.22920:523 223.14309:299 227.13040:448 227.17923:299 229.19521:13359 230.19714:1046 231.21118:2388 232.21323:373 233.22626:22838 234.22961:2762 235.24158:5747 236.24599:597 241.19452:1791 243.21046:41197 244.21326:4627 245.22569:4478 246.23025:522 247.24206:12090 248.24451:1418 249.25568:820 250.25670:299 255.21491:2090 255.23027:299 256.21462:374 257.22646:18360 258.23012:2538 259.24171:18509 260.24610:2538 261.25728:3881 262.25878:1045 263.24431:523 264.26906:896 265.16457:224 265.27211:224 268.26449:299 269.24976:298 271.25014:2090 272.24329:299 273.25762:10299 274.26976:1940 275.27242:374 276.28205:224 278.27801:448 279.22958:299 283.26101:1716 284.26721:448 285.25085:2762 286.26074:599 287.27244:15225 288.01245:224 288.27789:2985 289.28180:299 291.19212:299 295.24288:224 299.27299:1642 300.27610:599 301.28654:448 302.22612:224 302.29628:298 309.19423:224 311.29361:4179 312.29940:895 313.28620:2538 314.29659:747 317.05857:896 327.30296:448 328.26732:448 337.27252:448 339.28796:448 340.29123:372 341.31063:373 342.30539:224 346.00752:448 349.01692:299 361.02020:299 365.23243:1194 367.33358:3433 368.33780:1344 369.35099:532726 370.35462:220464 371.35780:28510 372.36536:1120 377.25576:299 381.35095:224 383.24180:299 383.31707:373 385.26734:224 385.33431:224 395.39087:299 415.03942:373 440.38377:298 467.37665:300 495.26773:896 496.26708:372 497.38534:448 525.90144:224 527.02007:224 548.28643:298 549.48392:372 551.32958:2090 552.33845:895 553.33204:224 607.38976:1045 608.40154:449 620.48126:224 629.53346:1045 630.53654:524 646.64424:298 647.51581:299 647.55875:372 648.56951:299 648.64992:300 649.52256:2612 650.52190:970 650.63923:224 652.54403:747 653.62761:298 662.51884:224 663.46362:672 663.49891:449 664.38384:224 664.46273:597 664.58431:447 664.63727:224 665.42267:224 665.48601:299 665.52599:523 666.53104:224 666.63935:1642 667.44149:224 667.51272:747 667.53849:597	725	398	435	83224	112107	93731	59609	81543	43535	78362	64919	77731	188435	119436	113595	172185	31742	24723	128457	519.188	87168	67089.7	124799	89276.9	178.832	21909.5	17277.3	46257.3	72769.8
21297	14.633	662.59	CE 18:4	[M+NH4]+	null	0.84	TRUE	14.635	662.587	C45H72O2	CE	MIHMXEFPVMVNPQ-UHFFFAOYSA-N	O=C(OC1CC2=CCC3C(CCC4(C)C(CCC34)C(C)CCCC(C)C)C2(C)CC1)CCCCC=CCC=CCC=CCC=CCC	410	FALSE	TRUE	TRUE	o; Normalized unit: pmol_per_mg_tissue; Annotation method: Msp20250421160336_ZTscan_converted_dev_1	FALSE	FALSE	21297	0	0	1	0.455	0.444	0.871	2	2	2.352	12.53	Liv10_Ztscan_W6.8Da_POS	662.58685:4243 663.59152:2769 664.59619:2074 665.60086:1024 666.60552:0 667.61019:694	102.06734:224 103.07599:448 105.06984:746 107.08640:746 109.09660:2239 110.10462:299 111.04376:299 111.11687:1568 113.06014:1194 113.13221:299 114.06301:298 115.07375:224 117.08313:748 119.08984:970 121.10072:1493 123.08439:372 123.11667:1642 124.08353:299 124.11949:298 125.10138:447 125.13248:896 129.06099:747 129.09265:299 131.07729:897 133.09150:3658 134.10345:299 135.11641:3285 136.09450:224 136.12017:300 137.09673:299 139.14995:299 141.16384:224 145.09401:971 147.11058:2911 148.11967:821 149.13209:2015 151.14849:597 153.16349:299 155.10897:299 157.09206:747 159.11586:522 161.13187:6568 162.13499:522 163.14839:1194 165.16325:970 171.11025:523 171.14017:224 172.11977:372 173.13086:373 175.15352:1791 176.14966:224 177.11909:1643 177.16455:448 178.16719:299 179.17858:673 182.12579:224 184.07211:896 185.07837:299 187.15027:374 189.16291:1194 191.17850:448 193.19456:970 194.19964:299 197.13022:447 199.13423:298 201.16357:1194 203.18465:2612 204.18173:299 205.19489:524 207.20311:374 211.14984:299 213.11498:447 215.17765:1493 217.19291:1045 219.11715:224 219.21178:1045 221.14496:449 221.23105:372 224.08112:896 225.07973:299 227.13369:448 227.20050:1045 228.20436:298 229.19933:747 230.19899:299 231.17516:224 233.22680:1642 234.23103:224 235.23760:299 239.14963:224 239.23746:299 241.15042:522 241.19070:598 241.70474:299 243.21107:1344 245.22510:299 247.24262:1044 248.24503:299 249.15961:224 250.24510:747 252.27103:373 255.21021:1045 255.23265:224 256.21307:373 257.22691:895 259.24189:896 260.24605:299 261.25667:299 262.26151:448 263.23723:522 264.26880:1791 265.16594:298 265.27375:746 269.24785:299 271.25055:298 273.25801:597 274.25312:224 275.27956:224 277.21908:299 278.28249:598 279.29250:299 280.26084:301 281.24636:299 282.27859:299 283.25123:3060 284.27092:1195 285.26807:597 287.27428:1642 288.27931:224 291.20540:449 292.29906:598 293.30177:224 295.22436:447 297.27959:299 299.26692:597 307.16485:224 309.28625:746 310.27678:224 313.28100:895 314.27522:224 315.29056:224 317.05607:1194 323.99759:224 325.21561:672 326.21475:224 327.22794:224 327.25714:224 327.29393:299 328.26663:448 337.21839:2463 338.22032:448 339.03669:298 339.28711:747 340.29265:299 341.30246:895 346.01887:374 349.02064:748 351.01002:299 355.26093:298 358.29450:224 361.28100:299 363.28885:299 365.23333:746 365.25432:224 366.23139:373 367.33555:6494 368.34134:896 369.35087:50676 370.35351:10747 371.35885:1716 376.99426:299 377.25636:373 383.31885:299 385.33348:374 385.35196:224 386.34421:372 395.37712:373 399.32894:224 405.31487:299 409.29471:224 413.29429:299 414.30021:224 415.03677:372 415.32081:224 435.15428:224 439.38122:448 441.33401:298 453.35649:299 467.37596:300 495.22688:224 495.26373:1045 495.43807:374 496.27128:597 496.45218:224 497.37972:820 498.38808:299 525.48571:224 525.89562:448 526.90166:299 547.28093:448 550.48610:298 551.32724:5448 552.32964:1418 553.33452:299 593.33604:224 599.51412:224 600.48818:224 607.39064:3732 622.61719:298 629.53783:820 630.53846:821 631.56192:299 632.53674:224 632.62833:299 638.60732:224 641.49179:224 644.63981:224 645.48581:224 645.61630:298 647.49104:671 647.52854:447 647.66110:224 649.49222:672 650.52058:1045 651.50194:224 651.52384:224 651.64303:298 658.60750:224 659.40078:449 659.50459:373 660.51247:299 660.58938:448 661.48139:299 661.55134:672 661.58707:299 662.40225:299 662.48431:374 662.57557:448 662.62981:224 663.37224:224 663.44954:970 663.48914:1045 663.54317:299 664.52501:598 664.60814:299 665.08729:224 665.42602:299 665.50079:449 665.54337:448	437	49	331	1812	2412	1789	1623	3689	2263	3534	3545	2027	3221	3174	2673	5753	1984	1963	3851	272.083	1908.77	3257.75	2773.75	3387.75	200.334	345.803	667.125	556.001	1808.42
22602	16.002	680.633	CE 19:2	[M+NH4]+	null	0.89	TRUE	15.862	680.634	C46H78O2	CE	AGHVIUYJPVQJQV-UHFFFAOYSA-N	O=C(OC1CC2=CCC3C(CCC4(C)C(CCC34)C(C)CCCC(C)C)C2(C)CC1)CCCCCCCC=CCC=CCCCCCC	410	FALSE	TRUE	TRUE	o; Normalized unit: pmol_per_mg_tissue; Annotation method: Msp20250421160336_ZTscan_converted_dev_1	FALSE	FALSE	22602	0	0	1	0.74	0.7	0.901	3	2	2.479	11.59	Liv9_Ztscan_W6.8Da_POS	680.63300:3173 681.63766:1538 682.64233:1039 683.64700:1664 684.65167:1818 685.65633:730	107.08495:1642 108.08712:298 111.09433:224 115.01999:448 115.07567:299 117.08098:1046 119.08541:1343 122.10429:448 125.13299:2538 126.13467:373 127.14706:448 128.15204:298 128.95312:299 131.07850:672 133.09033:6120 134.10396:448 136.12002:2388 137.13368:1194 138.13437:224 140.15310:298 143.01626:3433 144.01853:372 145.10044:449 150.13572:746 155.10749:672 156.13834:224 157.09524:299 159.11569:746 164.15130:299 164.92113:299 165.09109:298 165.12943:299 165.16352:3956 166.16656:448 170.11816:374 171.10140:224 173.12525:597 174.13539:224 177.11320:896 177.15896:1194 184.07452:449 188.15096:299 189.16420:5672 191.17992:300 194.19796:224 201.16442:2239 202.16643:522 204.18238:1493 206.20002:672 207.03174:5374 207.21156:896 213.11177:448 221.08453:9851 221.22448:448 225.16413:224 227.13634:597 227.18777:374 231.20425:374 232.21712:373 235.24074:1269 239.23814:224 241.19587:896 242.19890:299 246.23131:448 249.25806:448 250.25440:299 263.24622:448 264.24608:374 264.26914:672 265.24897:746 265.27258:299 266.99984:1493 269.00285:224 269.23635:373 271.23887:448 273.25810:1940 274.26141:1045 278.28410:299 282.05271:597 282.28126:374 283.26104:597 284.04709:224 285.25946:970 288.27081:2240 291.23378:299 292.29567:298 298.27239:448 300.26805:372 301.27992:449 302.29034:224 307.25776:374 308.30004:298 309.19472:224 309.27375:374 311.28632:897 312.29089:3657 313.29040:1567 314.29399:673 315.28144:224 317.05755:448 324.00023:373 326.95990:224 328.30651:299 338.27619:523 339.03663:448 339.29755:449 341.31419:299 342.01729:4180 349.01719:300 355.06945:13732 360.02421:224 361.02148:597 367.32703:373 367.83553:298 369.12137:298 369.35122:240391 372.36162:1493 373.35744:224 379.27377:373 381.24743:224 381.35010:448 383.31477:821 383.34542:821 383.36694:1194 384.25024:224 384.33135:224 384.37681:224 385.98377:224 389.96948:299 391.28138:299 397.24935:298 397.29858:298 398.23068:298 399.25623:298 408.31713:224 409.32885:299 413.29247:448 416.03283:224 425.32929:672 429.08778:18509 440.38891:224 445.12684:299 446.11445:298 465.39032:299 467.40381:448 476.00315:300 489.05590:598 490.05656:299 490.15077:224 491.37279:448 493.39042:1193 495.39710:372 495.41793:298 497.39424:224 510.47287:224 523.46956:672 551.32638:1493 552.33040:450 564.07160:224 567.35403:224 574.07720:448 577.51704:372 579.52409:224 582.05431:224 596.04844:224 600.48458:372 607.39148:3134 608.38620:1119 609.39774:298 621.39853:224 640.04874:298 642.51424:224 645.63307:298 646.64389:224 649.09318:449 649.61002:224 660.64069:224 660.66773:448 662.64045:299 662.67207:597 663.45360:3135 664.45961:1194 664.67109:672 666.63545:747 672.54221:224 677.48496:672 677.59381:298 678.42102:224 678.48638:299 679.56469:1642 680.58408:373 680.62820:7015 681.38821:224 681.55772:299 681.63503:3508 682.53971:299 682.60909:970 682.64541:821 683.41213:299 683.57421:299 683.65286:299 684.50455:298 685.20627:448	7872	5254	6655	2879	3187	2676	3105	1948	1688	2317	1853	2420	3390	3723	3477	3460	548	441	3245	6593.79	2961.77	1951.62	3252.48	1923.62	1309.91	230.445	266.127	572.559	1652.87
22463	15.454	678.618	CE 19:3	[M+NH4]+	null	0.74	TRUE	15.439	678.618	C46H76O2	CE	GMTOQYKIJZGYCG-UHFFFAOYSA-N	O=C(OC1CC2=CCC3C(CCC4(C)C(CCC34)C(C)CCCC(C)C)C2(C)CC1)CCCCCCCCC=CCC=CCC=CCC	410	FALSE	TRUE	TRUE	o; Normalized unit: pmol_per_mg_tissue; Annotation method: Msp20250421160336_ZTscan_converted_dev_1	FALSE	FALSE	22463	0	0	1	0.698	0.603	0.866	2	2	2.434	13.81	Liv10_Ztscan_W6.8Da_POS	678.61737:4310 679.62204:3142 680.62671:3388 681.63137:1951 682.63604:1318 683.64071:385	101.06094:224 105.07021:448 107.08507:896 109.10072:2388 110.10138:597 111.04530:298 111.08253:299 113.05779:298 115.07370:224 117.06956:598 119.08028:1343 122.10307:299 127.14775:448 129.06912:299 131.06289:299 131.08361:298 134.09485:300 137.10154:449 137.13202:1120 139.11317:299 139.14812:672 143.08234:299 145.09914:374 146.09243:299 148.06596:224 148.12096:746 149.09711:298 153.12762:224 154.12338:299 155.10701:374 157.10060:224 159.11982:522 163.14672:1194 171.10716:599 177.11663:1343 178.11627:224 179.17762:1194 180.18213:299 184.07193:448 185.08237:299 185.12158:449 188.13922:224 203.17936:1716 204.18299:373 206.20235:448 213.12043:299 213.15794:449 215.17932:1045 217.09419:298 217.19952:597 221.13931:672 227.12805:598 227.19882:224 228.17194:298 229.14047:224 229.19379:1790 234.23027:746 235.24114:448 241.19348:896 250.25744:373 255.23163:448 256.23186:447 257.23270:1568 259.24227:2612 263.23613:448 264.24203:224 264.26720:1046 265.16594:299 266.25335:299 267.24764:224 268.00500:224 269.25079:298 271.24209:300 275.26743:300 279.23446:298 280.25802:747 281.04938:2239 282.04498:299 282.27914:598 283.26299:1120 283.28343:224 284.26508:448 285.24036:224 285.27164:822 289.27878:224 292.29761:597 293.29373:373 294.27588:298 298.27197:298 299.25754:298 300.27568:224 301.27453:373 302.01706:299 304.23464:3060 305.23972:896 309.28273:299 310.28465:1193 311.27142:449 311.29488:896 312.29582:598 313.28814:448 317.05601:896 318.06108:298 325.29178:298 327.30293:224 328.25701:598 328.27501:298 329.26909:299 331.04541:298 338.27430:373 339.03895:299 339.28643:299 341.29289:372 346.01118:374 347.01212:224 349.01863:299 359.00868:224 359.02897:299 367.33545:896 367.85804:224 368.34087:298 369.35013:170013 381.34787:746 383.31977:523 383.36003:597 385.34249:523 391.24261:224 397.33734:298 405.25698:298 407.30074:224 411.33746:522 413.28982:298 418.03755:224 439.34256:298 459.28200:224 475.00328:299 494.43696:224 509.45723:224 510.46841:298 523.47781:299 551.33055:1194 552.32911:448 571.43320:224 574.07429:448 575.51184:224 576.50496:224 607.38830:2836 608.39763:821 618.06943:672 639.44192:298 643.54756:300 660.66453:373 662.65756:298 662.67905:373 663.45207:1045 663.70109:224 668.63501:298 671.57236:36719 673.57832:10747 674.58198:2760 675.51751:747 675.57540:597 675.60714:671 676.58961:373 677.07062:224 677.44791:224 677.50788:523 677.54577:2985 678.52457:747 678.55351:1866 678.58690:522 678.61420:1194 679.56998:1642 679.61350:598 680.56056:673 680.59174:299 681.36140:224 681.58549:373 682.52246:298	63	154	0	2799	3251	2694	3214	1895	963	2348	1337	2662	4109	5871	4189	5242	402	402	4877	72.3333	2989.52	1635.75	4207.69	2730.59	77.2764	284.036	609.839	1312.24	2693.21
22323	14.971	676.601	CE 19:4	[M+NH4]+	null	0.26	TRUE	15.069	676.603	C46H74O2	CE	CRCMMDZVIZRNFB-UHFFFAOYSA-N	O=C(OC1CC2=CCC3C(CCC4(C)C(CCC34)C(C)CCCC(C)C)C2(C)CC1)CCCCCC=CCC=CCC=CCC=CCC	410	FALSE	TRUE	TRUE	o; Normalized unit: pmol_per_mg_tissue; Annotation method: Msp20250421160336_ZTscan_converted_dev_1	FALSE	FALSE	22323	0	0	1	0.44	0.413	0.854	2	2	2.334	8.07	Liv12_Ztscan_W6.8Da_POS	676.60303:1783 677.60770:732 678.61236:735 679.61703:674 680.62170:723 681.62637:368	101.06130:448 103.07492:372 110.10330:298 111.11649:1194 113.05911:597 117.08044:2612 119.07098:373 119.08519:1045 120.09111:224 124.11588:374 125.13267:672 127.10954:299 127.14924:373 128.95219:224 129.06301:449 131.07807:1120 134.09521:522 136.12034:373 139.14390:597 141.16464:299 144.92597:224 145.10090:300 147.06748:523 147.09622:448 147.11656:2388 148.12310:523 149.02276:224 149.09382:298 149.13194:3806 151.14879:746 152.10613:224 153.09585:372 157.11141:373 159.12008:522 161.12454:2837 162.13557:299 165.16400:672 169.11056:448 170.11944:298 171.10808:896 171.13883:224 174.12910:299 175.14806:1792 177.11887:1195 179.10759:224 179.17997:821 181.18539:224 183.11529:224 184.07490:1045 185.08058:300 187.10410:373 187.14927:299 189.16480:1792 190.16899:299 191.17909:746 193.19564:523 199.12731:448 199.17099:299 201.16398:746 202.16884:299 203.17903:896 204.18382:299 205.11249:224 205.15452:298 205.19340:598 213.11364:298 213.16372:224 215.17351:1044 217.20307:747 219.13127:298 219.20991:597 221.14294:598 227.13149:224 229.19415:597 230.19867:374 231.21491:522 233.22656:1045 241.20225:597 244.21238:299 245.22439:299 247.24086:373 250.25523:299 253.21313:224 255.22257:671 258.03424:224 259.23637:1194 261.25341:298 262.25525:298 264.26895:1343 264.99273:298 265.15877:224 265.25316:299 265.27348:448 266.28000:373 269.18037:373 269.24718:298 271.23930:671 277.21651:224 278.28310:374 279.09308:224 280.26286:896 282.27790:299 283.26662:1194 284.26538:523 285.25725:598 285.28208:299 286.21798:523 287.23262:224 287.26548:896 287.97544:224 291.22129:299 292.29369:673 294.27891:374 297.25290:224 299.26484:372 302.02354:448 302.21126:224 308.28586:298 309.27763:598 311.24551:298 311.29292:599 312.29873:298 313.27570:449 317.06399:1641 325.31692:224 328.26416:1568 329.27028:448 333.04813:224 339.03775:448 339.29479:300 341.26307:224 346.00966:448 353.21447:299 357.01520:224 361.02042:598 365.29582:224 365.31826:224 367.34531:746 368.34058:299 369.35189:32241 371.35903:1045 381.37350:299 383.32524:524 384.24448:448 385.34836:298 389.30039:224 389.97492:372 399.23863:224 399.27382:448 401.29011:300 401.31642:224 413.28982:299 413.31070:224 415.03936:299 419.35717:224 425.05417:224 425.32119:299 427.30322:299 439.37425:523 441.32515:372 455.33762:224 459.28410:374 467.37406:298 467.40967:299 469.36096:298 474.99936:298 491.40718:224 493.39015:299 495.25903:299 504.36783:224 506.38427:299 509.46220:1195 510.45464:373 511.46132:299 523.46889:298 524.47804:299 551.33031:1344 574.07579:523 577.52292:224 607.39191:4179 609.40257:224 618.07526:300 637.47107:224 637.49536:373 639.46001:299 639.49758:224 640.46645:298 643.55177:299 655.09778:299 658.61315:224 660.65993:299 661.66507:224 662.05448:224 663.45161:2836 666.64037:447 667.43749:373 669.59130:373 670.56370:1418 670.58608:299 671.53296:448 672.52327:598 672.56505:224 673.52473:746 673.55840:1194 674.48436:224 674.53163:1120 674.59946:224 675.50353:448 675.53844:449 675.66626:224 676.52091:299 677.07614:597 677.50119:1120 677.54149:448 677.62628:224 678.62551:224 679.47592:448 679.50690:299 679.55456:448 681.39075:523 681.41885:448	104	103	135	911	814	672	816	616	355	346	331	646	1155	1757	1319	1594	370	423	1238	113.917	803.094	412.031	1219.28	906.031	18.3798	98.5207	136.562	458.768	606.809
24092	17.731	698.688	CE 20:0	[M+NH4]+	null	0.26	TRUE	17.761	698.681	C47H84O2	CE	SUOVMGLZSOAHJY-UHFFFAOYSA-N	O=C(OC1CC2=CCC3C(CCC4(C)C(CCC34)C(C)CCCC(C)C)C2(C)CC1)CCCCCCCCCCCCCCCCCCC	410	FALSE	TRUE	TRUE	o; Normalized unit: pmol_per_mg_tissue; Annotation method: Msp20250421160336_ZTscan_converted_dev_1	FALSE	FALSE	24092	0	0	0.94	0.383	0.367	0.898	3	2	2.303	8.02	Liv14_Ztscan_W6.8Da_POS	698.68579:3615 699.69046:1038 700.69513:364 701.69979:52 702.70446:26 703.70913:26	104.99984:374 105.07064:224 107.08701:672 109.10158:1493 111.11685:597 113.12721:521 115.02232:1343 117.08249:746 119.08353:523 121.10205:746 123.10821:746 124.12162:224 125.13431:970 127.15296:373 129.05457:299 130.16067:224 131.07171:373 133.08743:4329 135.11729:3806 137.13608:896 139.15024:448 141.09226:299 143.01726:10523 147.07248:1269 147.08977:597 147.11745:1568 148.06551:448 148.11953:224 149.02488:298 149.04645:372 149.06665:224 149.13344:1044 150.13476:299 151.14899:598 153.09312:224 153.16394:224 159.06695:299 159.11950:299 161.02716:672 161.13232:1940 162.13557:298 163.15089:597 165.16598:671 171.14075:224 175.14866:1269 176.15718:299 177.11269:896 179.18222:448 185.08112:449 186.08652:298 187.14991:224 189.16483:1044 191.18241:522 193.19605:448 199.13288:299 201.11196:224 201.16398:524 203.18116:598 204.18303:299 205.19468:300 207.03356:2762 208.03378:523 209.03953:224 215.18356:448 217.19244:747 219.12583:224 219.21045:970 221.08539:11568 222.08683:1045 223.08160:1344 227.12615:449 227.20103:597 228.12959:299 229.16213:224 229.20156:522 233.23126:523 234.23137:449 237.23373:224 239.23619:374 241.20469:597 241.70703:224 243.21366:1716 247.24478:597 248.25017:224 249.26154:298 255.21816:224 257.23001:523 258.23371:299 259.24485:746 260.25316:524 261.26013:298 263.23907:298 264.27224:298 265.16982:448 265.26548:597 266.25665:224 271.24900:299 273.25959:448 280.26639:299 281.05336:1493 282.05252:597 283.05383:598 283.26823:448 284.26105:224 285.25523:224 285.28001:224 287.27687:450 292.30695:448 295.10568:3881 296.10414:970 297.10214:598 298.10305:298 299.26271:299 300.28903:298 308.26912:224 309.28200:820 310.28533:448 311.29812:1940 312.30143:598 313.11480:224 313.28436:1492 314.28042:299 315.29968:224 324.00023:224 327.20405:224 327.25249:374 327.30758:224 328.26916:299 329.26170:373 337.27647:224 339.03782:597 339.29392:747 341.01996:448 345.99438:300 346.01294:299 349.02137:523 351.01719:224 353.30686:298 355.02063:300 355.07977:597 355.28582:224 356.01915:224 356.07522:299 357.03114:373 357.07055:299 361.02385:374 365.32247:372 368.34368:299 369.12410:2090 369.35443:37167 370.12409:1268 370.35845:13882 370.99710:224 371.10763:822 383.24639:372 389.97527:372 395.28695:298 396.28578:372 397.29712:7314 398.30054:2238 399.25110:598 399.31456:300 411.35903:224 412.34770:224 413.28087:298 413.30941:1940 414.31537:448 415.33875:224 416.31871:224 422.30078:746 423.31407:8508 424.31796:1642 425.32584:2836 426.32726:748 427.30975:1193 429.08930:1045 430.09369:598 431.08660:746 432.08648:448 440.33426:447 441.32325:970 453.36087:372 453.42648:224 454.35965:224 455.34075:299 459.29144:224 483.36683:224 495.40813:299 495.45222:224 509.46965:224 511.39957:299 518.37045:372 523.47229:299 537.49087:1567 551.50665:746 552.51036:448 573.48880:224 574.07931:224 575.50693:3582 576.51080:2014 577.52304:15300 578.52427:4627 579.53115:1194 599.49795:299 618.07672:522 641.39146:298 658.64829:299 662.05863:299 662.62792:224 663.63226:374 674.68636:224 675.64845:298 676.69354:299 677.68472:299 677.71605:224 678.67945:300 679.68860:374 680.65873:447 681.06650:224 688.64678:224 693.19035:299 693.46855:298 693.50719:224 693.63240:224 694.18940:373 695.56449:299 696.05219:299 696.65006:597 697.50664:298 697.58919:224 698.54020:373 698.66683:373 699.04795:224 699.51782:523 700.53367:299 701.55097:1045 702.64513:224 703.60676:448	0	0	0	204	175	0	0	1866	0	1509	1525	0	0	0	0	164	2269	3694	619	0	94.625	1224.94	0	1686.91	0	109.881	833.019	0	1615.25
23912	17.607	696.669	CE 20:1	[M+NH4]+	null	0.05	TRUE	17.633	696.665	C47H82O2	CE	OWTYWMJVQZQWFH-UHFFFAOYSA-N	O=C(OC1CC2=CCC3C(CCC4(C)C(CCC34)C(C)CCCC(C)C)C2(C)CC1)CCCCCCCCCC=CCCCCCCCC	410	FALSE	TRUE	TRUE	o; Normalized unit: pmol_per_mg_tissue; Annotation method: Msp20250421160336_ZTscan_converted_dev_1	FALSE	FALSE	23912	0	0	0.97	0.347	0.322	0.893	2	2	2.296	22.98	Liv14_Ztscan_W6.8Da_POS	696.66876:2774 697.67343:1120 698.67810:0 699.68277:0 700.68743:66 701.69210:133	105.00073:299 107.08716:299 109.10164:970 110.10253:448 111.11890:448 113.06067:224 113.13246:300 115.02237:597 117.08472:1120 119.08894:299 121.10084:450 123.11703:672 125.13267:300 127.11345:299 127.14934:448 131.07321:299 135.11737:1790 136.12160:299 137.13338:746 139.14822:298 141.09274:224 144.01844:447 147.07297:1791 147.11251:1419 148.12161:299 149.05277:523 149.13409:598 150.13902:299 151.10629:299 151.14969:299 153.09131:224 160.12022:224 161.13289:2239 163.14878:300 165.16391:448 170.11960:224 171.10908:300 175.10327:300 175.15006:448 177.11285:896 179.18112:746 187.15228:299 189.16523:822 190.16843:298 193.19850:372 199.12647:372 201.11057:298 201.16346:224 203.17366:672 204.18466:372 205.19235:224 207.03352:2312 208.03820:449 209.02961:372 213.22746:224 215.17919:448 216.18385:224 217.19798:299 219.21570:522 221.08577:7762 222.08594:1716 223.07362:896 225.04506:448 227.12985:299 227.19799:597 229.19601:299 233.22923:597 239.09835:299 239.23758:299 241.20505:1493 241.71242:448 242.21032:299 243.21242:597 244.21610:448 245.22660:300 247.25067:597 248.24670:224 257.22820:597 257.24992:224 259.24573:448 261.26053:298 262.26595:224 263.24010:224 264.27304:224 265.25540:821 266.25067:224 275.27469:224 278.28838:298 279.23528:224 280.27640:448 281.05496:1493 282.05628:598 283.05914:448 283.26220:597 285.25062:299 287.23138:224 287.27393:448 288.28305:224 291.19412:224 294.28594:372 295.10580:3284 296.10564:1269 297.10264:448 299.06092:372 299.26277:448 307.26645:299 309.19472:372 309.28199:746 310.28638:224 311.29659:2015 312.30639:1120 313.28451:1193 314.27939:299 317.05724:373 328.27195:299 328.29255:224 331.05075:299 337.28109:448 338.27902:224 339.29445:746 340.29393:299 341.01178:449 347.01485:224 349.01766:448 351.02131:298 353.01317:298 355.00964:373 355.04984:448 355.07128:2090 356.07452:299 357.07080:300 357.27910:374 361.02584:224 367.11785:299 369.12406:1493 369.35400:23360 370.12601:598 370.35700:6418 371.35860:747 383.23698:298 385.27419:224 395.27835:448 397.26568:299 397.29804:10971 398.30302:1418 399.28738:374 399.31487:374 413.30218:896 422.30670:821 423.31251:9254 424.31553:1866 425.32811:1045 425.35614:224 425.39306:224 426.33441:522 428.31742:299 429.08938:970 430.09874:449 432.09105:298 437.38860:298 439.33992:299 443.14821:298 451.34633:372 453.39524:298 455.33482:448 468.08492:224 468.38180:224 484.37067:224 495.44496:372 523.47076:448 524.47894:224 537.49676:1120 538.49540:299 551.49772:1046 552.50976:598 573.48678:374 574.08107:298 574.50069:299 576.50899:1941 577.52348:16494 578.52585:5821 579.52990:746 599.49376:298 640.05245:224 658.64327:224 662.06334:299 663.62856:224 671.49994:224 676.69614:523 677.67976:224 678.68285:299 679.68733:598 680.64915:224 680.67021:372 681.66211:224 685.20472:224 685.63115:372 686.61759:374 687.63249:299 688.52741:299 689.52964:224 692.49898:224 692.57428:224 692.62394:299 693.17876:299 693.50057:299 693.52651:299 694.17973:224 694.58186:298 694.67275:298 695.47065:298 695.65286:299 696.60203:299 696.65404:821 697.48041:374 697.53958:447 697.66748:522 698.37952:298 698.66683:298 699.51143:224 700.52882:298 701.60769:298	0	0	0	0	0	0	0	350	207	402	325	202	201	0	281	0	2030	92	485	0	0	321.141	170.938	651.922	0	0	82.6026	119.926	942.797
23738	16.157	694.657	CE 20:2	[M+NH4]+	null	0.68	TRUE	16.639	694.65	C47H80O2	CE	REFJKOQDWJELKE-UHFFFAOYSA-N	O=C(OC1CC2=CCC3C(CCC4(C)C(CCC34)C(C)CCCC(C)C)C2(C)CC1)CCCCCCCCCC=CCC=CCCCCC	410	FALSE	TRUE	TRUE	o; Normalized unit: pmol_per_mg_tissue; Annotation method: Msp20250421160336_ZTscan_converted_dev_1	FALSE	FALSE	23738	0	0	0.96	0.547	0.525	0.829	1	2	2.353	8.9	Liv13_Ztscan_W6.8Da_POS	694.65344:4524 695.65811:2129 696.66278:1291 697.66745:304 698.67211:779 699.67678:0	105.07234:374 107.08868:224 109.10193:1791 110.10388:299 111.11722:1194 113.13558:298 115.02198:597 115.07842:224 117.08227:524 119.08658:523 121.10675:1494 123.11685:1120 125.13406:1044 126.13595:299 127.14886:299 131.07213:447 133.09248:3883 134.09894:449 135.11251:4329 137.13173:746 145.10302:224 146.09686:224 147.10899:2986 148.12191:448 149.13334:1642 150.13690:224 151.14950:672 155.17355:224 161.13230:3433 162.13704:746 163.14869:1194 165.16497:449 175.14805:1940 176.15356:448 177.11232:1642 177.16187:224 178.11725:224 179.17958:448 184.07562:299 189.16354:1642 190.16742:299 191.18357:298 193.19736:300 201.16718:598 203.18016:1493 204.18213:374 205.19617:746 207.03329:746 207.21306:224 209.03147:224 213.22424:224 215.18847:1119 216.18732:299 217.19769:895 218.19823:224 219.21164:449 221.08554:5075 222.08686:448 223.07403:746 223.09312:299 228.12872:298 229.19507:449 233.22736:1493 234.23199:299 235.24516:448 241.21060:449 243.21310:2836 244.21652:597 245.22819:598 247.24358:746 248.24868:448 249.25922:372 255.22431:299 257.22692:1045 259.24476:821 260.24660:449 261.26171:373 262.26417:373 263.24592:298 264.26537:597 265.26273:374 273.26114:896 274.26284:299 275.27307:298 278.28654:299 280.26280:299 281.05216:896 283.05379:299 283.26538:597 284.27180:300 285.25626:597 287.27455:896 295.10369:2462 296.10493:523 301.27898:299 308.28715:224 309.28259:1194 311.29849:1046 312.29960:300 313.28467:897 314.29083:224 318.06108:224 327.08462:224 327.23179:299 327.26444:373 331.26303:224 339.04840:298 340.30144:224 341.30915:224 342.02114:298 349.01829:299 351.01444:373 355.01482:298 355.07527:746 356.07038:671 357.07093:374 361.01747:224 365.23553:224 367.10348:597 368.33946:224 369.35340:65975 370.12427:224 370.35634:13882 371.35978:1792 372.36489:224 395.38368:224 397.38414:1940 398.38736:598 400.33594:224 413.30225:896 415.31782:224 423.31944:224 429.09224:2015 430.09275:1268 432.09563:224 433.09058:374 467.37406:224 483.37328:299 494.38802:224 503.30561:224 537.49015:448 564.08380:224 571.95421:224 574.08282:299 575.50454:448 577.51448:672 578.52347:523 618.07617:597 658.65928:298 662.48439:224 673.49580:224 676.67313:373 684.20978:300 685.21113:299 688.51970:748 689.57896:373 689.63483:224 690.53105:224 690.63131:224 691.50791:299 691.53053:299 692.51523:299 692.62255:299 693.18549:821 693.46700:448 693.49463:224 693.54360:597 693.58061:224 694.18900:299 694.49099:373 695.54473:523 695.63802:298 696.67304:448 699.62032:224	1109	996	1120	1598	2106	1738	1916	2011	395	2231	1735	2240	3685	4258	3254	4196	470	299	4349	1074.92	1839.41	1593.05	3358.97	2328.56	68.5357	220.127	823.959	851.876	2246.62
23741	16.325	694.663	CE 20:2	[M+NH4]+	null	0.05	TRUE	16.639	694.65	C47H80O2	CE	REFJKOQDWJELKE-UHFFFAOYSA-N	O=C(OC1CC2=CCC3C(CCC4(C)C(CCC34)C(C)CCCC(C)C)C2(C)CC1)CCCCCCCCCC=CCC=CCCCCC	410	FALSE	TRUE	TRUE	o; Normalized unit: pmol_per_mg_tissue; Annotation method: Msp20250421160336_ZTscan_converted_dev_1	FALSE	FALSE	23741	0	0	0.64	0.485	0.446	0.829	1	2	2.161	6.17	Liv15_Ztscan_W6.8Da_POS	694.66284:3178 695.66751:507 696.67218:440 697.67685:0 698.68151:135 699.68618:169	107.08716:448 109.10183:1194 111.11855:896 117.07115:224 117.09179:746 119.08679:298 121.10247:746 123.11822:895 125.13248:523 127.11345:224 127.14838:300 131.07157:299 133.09360:3955 134.09661:672 135.11789:2388 136.12158:299 137.13424:746 139.11534:224 141.16508:224 147.06951:896 147.11271:2538 148.12181:597 149.13460:1344 150.13453:224 151.14957:598 159.11168:449 161.12478:2388 162.13877:299 165.16606:672 166.16549:299 175.12504:448 175.14919:1194 177.11500:1045 177.16578:224 179.18190:300 187.15027:224 189.16508:821 191.18292:298 193.19665:448 199.16995:224 201.16352:299 203.18177:1046 205.19739:299 207.21142:299 215.18823:746 217.19762:597 219.21490:673 220.21509:298 222.08771:895 223.08615:448 224.09200:224 227.13109:373 229.19623:448 233.22844:597 234.23732:224 235.24620:373 239.09930:299 239.23990:299 241.20211:449 241.70702:299 243.21152:896 244.21708:374 245.22824:448 247.24465:821 249.25748:298 257.23109:448 257.25228:224 258.23345:298 259.24503:522 261.25900:523 262.26832:298 263.23937:747 264.27018:224 265.25622:448 273.25916:448 280.27099:299 281.05422:1194 283.26755:448 287.27573:747 295.10565:1194 297.10269:374 298.27218:298 299.10209:224 299.27392:374 301.28185:598 309.28290:746 310.27936:224 311.28991:1344 312.30190:448 313.28108:748 315.30619:449 328.26909:374 337.27961:299 338.28239:224 339.29299:448 340.29603:224 341.02205:597 343.02187:372 355.07427:1120 367.11216:448 368.11419:224 369.35563:41048 370.35876:7538 371.12712:298 383.36901:896 384.38195:523 395.28573:448 396.27921:298 397.29841:5672 399.31732:299 413.31004:896 421.29839:2611 422.30514:597 423.31562:3135 424.32473:971 425.33092:746 432.08524:1046 443.14615:224 451.34712:299 455.34075:224 469.35884:224 484.37713:224 509.47545:224 523.47613:373 549.49631:448 551.50202:299 573.48424:299 575.50834:3433 576.51088:1940 577.52499:5522 578.52440:2536 579.53233:672 653.47820:298 658.64892:224 676.70794:298 682.58955:224 684.21458:523 685.20472:298 687.20853:300 688.53191:299 688.59287:224 689.22065:224 689.51827:373 691.50309:224 691.52565:224 693.17325:523 693.43377:224 693.46468:299 693.57636:373 694.19391:224 694.60313:224 695.18915:224 696.65801:448 697.53958:372	1155	743	594	499	245	804	737	266	84	352	482	502	452	804	844	1017	223	1910	1071	830.583	571.094	296.344	650.516	1055.02	290.638	253.688	167.124	202.044	688.959
23592	15.764	692.639	CE 20:3	[M+NH4]+	null	0.05	TRUE	15.611	692.634	C47H78O2	CE	ARRNWLFGLUXSFU-UHFFFAOYSA-N	O=C(OC1CC2=CCC3C(CCC4(C)C(CCC34)C(C)CCCC(C)C)C2(C)CC1)CCCCCCCCCC=CCC=CCC=CCC	410	FALSE	TRUE	TRUE	o; Normalized unit: pmol_per_mg_tissue; Annotation method: Msp20250421160336_ZTscan_converted_dev_1	FALSE	FALSE	23592	0	0	0.93	0.581	0.553	0.859	2	2	2.362	15.02	Liv15_Ztscan_W6.8Da_POS	692.63928:6222 693.64395:3162 694.64862:357 695.65329:816 696.65795:612 697.66262:0	107.08707:598 109.10163:746 110.10862:299 111.11736:1568 115.07764:224 117.08322:895 119.08739:299 121.10289:970 123.11821:1045 125.13303:300 131.07978:448 133.08870:2089 134.10002:523 135.11721:3508 136.12208:523 137.13421:448 139.14678:299 145.10090:298 147.07665:298 147.09667:224 147.11741:3433 148.11953:298 149.13284:2090 151.14806:597 161.13396:2836 162.13837:597 163.12548:298 163.15930:746 165.16542:523 175.10249:224 175.14902:1791 176.15658:299 177.11347:1642 177.16187:224 179.18094:896 184.07473:448 185.08586:224 189.16639:1194 191.18210:299 193.19670:448 194.20634:298 201.16626:300 203.17854:746 204.18496:373 205.19445:523 207.21201:299 215.18145:746 216.19248:224 217.19706:597 219.21306:747 220.21216:298 221.23001:299 222.08812:597 227.13247:374 227.20546:298 228.21184:224 229.19055:746 230.20122:224 233.22823:1418 234.23171:224 235.24301:598 243.21122:1791 245.23560:671 247.24548:820 255.22461:373 257.23725:1494 258.23039:224 259.24485:970 260.24757:299 261.26053:298 265.25846:224 266.99942:224 273.26061:746 274.26284:224 278.28715:224 283.04835:299 283.27436:896 285.25275:373 287.27819:746 296.10367:224 297.10794:299 299.26749:447 301.28548:448 308.29488:224 309.28098:747 311.29749:895 314.27912:224 337.28331:224 339.28711:373 342.02207:299 344.01931:299 351.22340:224 353.21814:298 355.07402:895 357.07229:672 358.07244:449 359.07124:448 364.20287:224 367.11337:448 368.11701:298 369.12593:448 369.35534:63288 370.35810:11344 371.36000:1045 373.10146:224 383.24457:298 393.23913:298 395.29028:598 397.22729:298 397.29902:3134 398.30428:523 399.24345:299 399.40284:224 413.30080:300 415.29838:224 421.29645:1493 422.29358:298 423.31226:1567 424.31632:447 425.32436:598 431.09308:1343 432.09449:523 433.08809:299 455.34701:298 482.39304:224 484.38359:224 489.06145:224 497.38769:224 551.51022:596 565.08969:224 573.49583:523 575.48790:373 575.50848:1642 577.52330:4926 653.46904:523 654.47355:298 660.66144:224 671.50678:448 677.56765:598 678.55480:299 678.68858:224 679.57537:299 685.21022:300 687.19968:224 688.54072:895 689.19561:224 689.52983:224 689.55391:224 691.56677:299 692.52215:224 692.56656:224 692.62159:298 693.18196:373 693.46082:224 694.17715:298 696.65935:448	1290	852	1171	1495	1332	1675	989	968	492	411	573	1993	2504	4578	4166	6870	4035	3962	5457	1104.5	1373.12	610.688	3310.27	5081.22	226.32	291.652	247.212	1254.56	1376.72
23594	15.571	692.643	CE 20:3	[M+NH4]+	null	0.74	TRUE	15.611	692.634	C47H78O2	CE	ARRNWLFGLUXSFU-UHFFFAOYSA-N	O=C(OC1CC2=CCC3C(CCC4(C)C(CCC34)C(C)CCCC(C)C)C2(C)CC1)CCCCCCCCCC=CCC=CCC=CCC	410	FALSE	TRUE	TRUE	o; Normalized unit: pmol_per_mg_tissue; Annotation method: Msp20250421160336_ZTscan_converted_dev_1	FALSE	FALSE	23594	0	0	1	0.603	0.591	0.862	2	2	2.41	52.06	Liv07_Ztscan_W6.8Da_POS	692.63312:4749 693.63779:2618 694.64245:1278 695.64712:669 696.65179:0 697.65646:0	107.08696:299 109.09939:1194 110.10323:448 111.11529:597 112.12171:298 117.09042:448 119.08453:224 121.10084:821 123.11269:747 125.13047:746 135.11504:2687 136.11956:597 137.13154:896 140.15368:224 147.11504:3433 148.12031:299 149.13115:2090 150.13446:298 151.14553:746 157.08509:224 159.11416:224 161.13018:3284 162.13469:522 163.14508:449 165.16298:597 175.14614:2239 176.15082:522 179.17435:1195 184.06827:299 189.16200:821 190.16635:224 191.18185:224 193.19142:448 195.11972:224 201.16319:299 203.17733:896 204.17895:298 205.19456:448 208.02835:299 215.18301:597 216.17731:299 217.19499:746 219.20982:300 222.08235:598 223.07624:299 227.12648:374 228.12990:224 229.18882:746 233.22281:1642 234.22854:299 239.23474:224 241.19855:299 243.20790:1866 244.21292:299 245.22263:224 247.23870:598 257.23439:1121 258.22861:224 259.24662:1269 261.25366:448 273.25444:299 274.25944:224 280.26129:522 281.05061:522 282.05126:299 283.04361:298 283.26250:746 285.25925:447 287.26835:597 288.27107:224 295.10198:746 296.10373:374 299.26821:448 307.26339:224 309.27250:597 310.27929:298 311.29060:747 313.28178:448 341.01565:450 343.01092:300 357.06459:299 358.06868:224 359.05945:299 367.10551:300 368.10831:448 369.11727:448 369.34697:53138 370.35052:17016 371.35399:896 400.98726:298 402.98586:224 432.08114:523 467.36991:298 483.36377:299 537.47706:224 575.48904:298 676.68710:299 684.20097:597 685.20033:822 686.18944:299 686.53830:224 688.52478:448 688.61968:224 691.59382:224 692.55888:224 692.60908:299 693.16792:597 693.54394:224 693.58644:224 694.17010:224 694.63024:224 696.64143:298	1364	1360	977	4855	4272	6175	9126	5522	2011	4952	3238	8933	9554	16173	13881	20171	2738	1563	23694	1233.4	6107.11	3930.67	12135.2	12041.5	221.946	2164.31	1606.21	3476.97	11521.1
23456	15.217	690.622	CE 20:4	[M+NH4]+	null	1	TRUE	15.208	690.618	C47H76O2	CE	HZUAPDDXDDVFOX-UHFFFAOYSA-N	O=C(OC1CC2=CCC3C(CCC4(C)C(CCC34)C(C)CCCC(C)C)C2(C)CC1)CCCCCCC=CCC=CCC=CCC=CCC	410	FALSE	TRUE	TRUE	o; Normalized unit: pmol_per_mg_tissue; Annotation method: Msp20250421160336_ZTscan_converted_dev_1	FALSE	FALSE	23456	0	0	1	0.425	0.414	0.896	2	2	2.349	1857.61	blank1_Ztscan_W6.8Da_POS	690.61908:3436 691.62375:1289 692.62842:794 693.63308:171 694.63775:314 695.64242:0	103.07490:224 107.08585:224 109.10147:1865 110.10631:224 111.04733:374 111.08079:298 111.11594:896 113.10895:224 113.13607:448 117.08192:1417 118.09573:224 119.08505:747 120.00254:224 121.10115:746 122.10367:299 123.08179:224 123.11704:821 125.10024:448 125.13331:747 127.14938:448 128.95363:746 131.07839:523 133.08633:4478 134.09634:672 135.11222:2315 136.12163:224 137.13229:523 139.10813:224 139.14679:299 147.11620:1642 148.12012:299 149.01792:224 149.05420:449 149.13340:896 150.13056:299 151.14811:597 155.10460:299 156.11532:300 161.12443:2836 162.13978:224 163.15031:299 164.92046:598 165.16477:448 167.07634:298 167.14130:298 169.19414:374 171.10208:299 174.12757:224 175.09672:448 175.14745:821 177.11270:2239 178.11449:299 179.18063:448 184.88912:598 187.09440:224 188.14407:373 189.10436:298 189.16368:1045 191.12808:224 191.18104:299 193.19777:822 201.16200:374 203.17806:522 204.18384:298 205.19888:300 209.03603:224 213.11712:598 215.12705:299 215.17935:747 217.19380:224 219.21127:597 220.21664:224 221.12925:448 222.15890:224 223.08089:1568 223.16610:224 225.04204:224 225.07231:298 227.19912:299 229.19943:746 230.19794:224 233.22587:598 235.23988:374 239.23871:299 241.20470:448 243.21146:1642 245.14566:224 245.22684:299 246.23518:299 247.24214:448 248.24665:224 250.25185:299 255.22375:822 257.23711:1194 257.25770:373 259.24909:970 260.24572:299 261.26005:300 262.25078:224 263.23775:299 264.26896:522 265.16378:448 265.27330:224 268.01001:298 268.81749:299 273.26158:448 274.25896:224 277.21821:522 278.28271:747 280.27144:821 281.05142:1493 283.05261:523 283.26460:1045 284.26272:224 285.25278:299 287.00105:224 287.27436:598 292.30244:746 294.27762:448 294.95048:224 297.08907:448 297.29120:224 298.09630:224 298.28001:373 301.26963:299 302.02081:672 305.02972:224 307.25898:299 309.27914:1494 310.28403:298 312.29588:448 313.28048:450 314.27946:298 317.05784:1194 327.25546:746 328.26347:2314 329.26524:598 333.04611:224 339.04077:1045 340.04225:224 340.30545:224 344.01599:746 345.01880:448 345.98491:299 346.00939:895 349.01893:895 353.27155:224 355.04001:597 356.03699:448 357.01156:224 359.03194:448 359.06773:447 360.02565:373 361.02086:1792 363.02536:224 367.34753:448 368.10902:298 368.26186:224 369.35199:39480 370.35575:9852 371.35770:896 376.99538:672 378.99630:224 381.32230:298 383.32394:374 385.30451:298 385.32595:895 385.98124:299 386.33347:598 389.98202:448 390.97756:224 395.32561:224 397.23422:747 397.28716:374 398.25269:299 399.33272:448 411.29970:224 411.35922:672 413.29315:672 414.29535:298 415.23264:523 420.11939:224 420.96194:224 425.32416:224 426.40232:224 431.08864:6269 432.08894:2164 433.09157:1045 434.08907:596 436.96676:224 440.38506:448 441.32844:523 442.32484:299 467.37176:298 467.40815:1045 468.40638:374 469.05986:224 477.00961:224 481.39097:298 483.37191:598 484.37775:299 492.05434:224 495.40891:373 503.09451:224 510.45415:224 522.91502:224 523.47429:1643 524.47055:822 525.40438:298 527.39513:224 537.49256:672 537.89217:224 538.48960:298 545.45662:224 552.51843:224 569.89168:224 577.36679:224 585.02103:448 586.84475:224 586.94713:224 595.95507:224 596.06881:224 597.97622:224 618.07488:448 635.51518:224 646.65170:298 653.47069:746 653.49319:224 654.47009:372 655.08212:298 658.65860:224 665.46221:224 666.65196:670 671.07568:448 671.09827:224 671.49522:821 672.05920:224 672.51309:224 673.06574:299 673.49344:298 674.05588:224 674.69795:298 675.69121:372 683.52156:224 684.19990:598 684.56928:224 685.16833:224 685.21135:299 685.42639:298 686.20491:598 686.65244:224 687.05817:822 687.46906:448 687.52869:224 687.59217:299 687.61543:746 688.51905:523 688.53967:448 688.59816:373 688.62449:1194 689.04416:522 689.18412:224 689.21879:224 689.53429:1120 689.58765:1194 689.63297:298 690.20339:224 690.54846:299 690.60030:448 690.63241:1195 691.46193:298 691.56315:1941 691.59301:448 692.50715:1642 692.54094:597 692.66025:224 693.04188:1269 693.43188:373 693.46781:1642 694.03152:298 694.18170:224 694.62444:300 695.16404:300	2557	2021	1985	125008	95628	129546	190438	457492	302060	464938	492892	193314	188053	859719	483368	3593665	266447	197235	3180236	2187.48	135155	429346	431114	1.8094e+06	320.529	39803.3	86214.5	317312	1.82962e+06
23303	14.794	688.602	CE 20:5	[M+NH4]+	null	0.84	TRUE	14.799	688.603	C47H74O2	CE	XZFUGMCJZFRBKF-UHFFFAOYSA-N	O=C(OC1CC2=CCC3C(CCC4(C)C(CCC34)C(C)CCCC(C)C)C2(C)CC1)CCCC=CCC=CCC=CCC=CCC=CCC	410	FALSE	TRUE	TRUE	o; Normalized unit: pmol_per_mg_tissue; Annotation method: Msp20250421160336_ZTscan_converted_dev_1	FALSE	FALSE	23303	0	0	0.99	0.569	0.546	0.83	1	2	2.377	345.2	Liv07_Ztscan_W6.8Da_POS	688.60120:20951 689.60586:8006 690.61053:3461 691.61520:891 692.61987:188 693.62454:308	103.07490:448 105.06833:746 107.08533:896 109.10018:2910 110.10266:523 111.11586:2463 112.12094:299 113.13098:373 115.07381:299 117.07918:971 119.08471:746 121.10063:3284 123.12203:3657 124.11998:448 125.13101:1642 126.13728:299 127.11161:224 127.14801:298 129.06091:448 131.07700:747 133.08969:5224 134.08746:299 135.10975:7612 136.11983:821 137.13132:1642 139.14737:598 141.16354:299 143.01569:448 145.10057:299 147.11547:8210 148.06489:224 148.11908:1120 149.13148:3284 150.13659:746 151.14705:1493 153.16173:224 160.11931:224 161.13047:15673 162.13357:746 163.14535:1268 165.16231:1493 167.17735:298 169.19767:597 173.13103:299 175.14608:7314 176.14973:970 177.11044:2015 177.16187:597 178.11567:224 178.16267:224 179.17738:1343 180.17955:374 187.14586:299 189.16717:3582 190.16585:673 191.18388:597 193.19331:820 201.16204:821 203.17676:3134 204.18060:522 205.18494:1792 207.21140:448 208.02993:299 209.02990:448 215.17659:2014 216.18184:299 217.19170:2016 218.19682:374 219.18353:224 219.20823:1343 220.21208:448 222.08235:1493 223.07679:1418 225.04204:299 226.05321:300 227.12839:450 229.19861:2911 231.21049:300 232.20823:224 233.22407:4628 234.22770:896 235.23904:522 236.24336:299 237.22019:298 241.19855:597 241.70245:298 243.20735:6567 244.21064:1194 245.22278:895 247.23709:1791 248.23817:298 249.25047:448 252.26535:373 255.22274:971 257.22521:2388 257.24670:374 258.23668:747 259.23997:2538 260.24210:449 261.25445:896 262.25431:298 264.26402:448 266.99834:597 268.99663:299 269.24457:224 271.23902:224 273.25422:1568 274.25599:448 277.22065:224 277.24753:298 280.26647:448 281.14470:224 282.05438:598 282.28007:224 283.04748:672 283.26378:896 285.25025:748 286.25578:299 287.27111:2090 288.27368:597 289.27889:224 292.29726:672 296.10141:746 297.10080:373 297.26084:373 299.05726:224 299.25459:447 301.26985:448 309.27340:448 311.28521:970 313.27556:1418 314.27859:299 317.05249:373 325.22038:448 327.24484:672 328.30188:298 329.25440:224 337.27105:374 339.02561:298 341.01511:9254 341.30245:597 342.02306:3582 342.30726:448 343.01253:2985 344.01479:821 345.01107:299 346.00752:372 353.31705:224 357.06525:2537 358.06932:672 359.03004:298 359.05896:224 360.02611:224 361.02145:299 362.02237:224 367.10464:300 367.33051:2686 368.33734:746 369.34798:162251 370.35120:36719 371.35399:3881 372.35730:448 383.23639:448 383.31922:373 385.33493:524 395.34895:224 397.21941:298 397.36686:298 399.31513:224 401.98294:597 402.97617:300 411.30267:298 411.34384:299 412.34341:224 413.28662:897 415.23917:300 418.04519:224 425.32052:300 430.08518:6045 431.08361:4478 432.08374:1791 433.08691:671 439.36666:299 441.31389:449 462.03443:224 467.37768:449 467.40242:224 469.34974:224 474.99763:224 476.00063:224 481.37809:224 483.36739:373 490.04694:299 492.04132:224 493.04434:224 493.37428:300 495.43746:299 497.37639:298 503.31340:224 508.10635:224 523.46596:672 524.47129:522 525.39765:298 525.47249:224 527.38563:372 528.39536:224 537.48387:448 538.49300:298 564.07246:224 565.07135:299 573.48609:224 575.49424:896 577.51013:746 578.51326:224 607.38808:373 665.44518:298 666.62670:298 667.64053:224 671.49020:299 674.50549:224 675.05056:224 676.70427:224 682.63183:224 684.19544:970 684.52321:224 685.18320:746 685.53540:224 686.20106:748 686.58540:224 687.48925:224 688.20066:299 688.51567:1194 689.51198:373 689.53954:299 689.56842:299 689.61772:449 689.64453:372 690.57016:298 690.59032:373 691.65764:299 692.54344:224 692.61430:448 693.18126:747 693.54045:1269 693.56986:374	448	234	330	60368	52725	85311	79744	17002	10954	14106	14391	99337	142013	560794	259510	305263	12976	14695	212889	337.333	69537.3	14113.4	265414	136456	107.597	15488.9	2476.52	208241	146528
24587	15.213	704.642	CE 21:4	[M+NH4]+	null	0.32	TRUE	15.605	704.634	C48H78O2	CE	HNBSGOLYXSDPDS-UHFFFAOYSA-N	O=C(OC1CC2=CCC3C(CCC4(C)C(CCC34)C(C)CCCC(C)C)C2(C)CC1)CCCCCCCC=CCC=CCC=CCC=CCC	410	FALSE	TRUE	TRUE	o; Normalized unit: pmol_per_mg_tissue; Annotation method: Msp20250421160336_ZTscan_converted_dev_1	FALSE	FALSE	24587	0	0	0.97	0.562	0.545	0.875	2	2	2.382	10.46	Liv11_Ztscan_W6.8Da_POS	704.63031:1920 705.63498:2176 706.63965:688 707.64431:516 708.64898:344 709.65365:344	104.99966:224 105.06883:300 107.08501:522 109.10134:821 111.11638:746 113.13152:299 116.02404:224 117.08176:896 121.10161:746 123.11715:448 125.13330:820 127.14737:448 131.07573:448 133.09478:3881 134.08951:299 137.09518:224 137.13330:597 139.14729:224 141.16181:372 144.01839:2239 145.01254:746 145.09560:224 147.06597:224 147.08715:598 147.11627:1194 148.11928:299 149.13211:1120 152.14957:298 155.10421:522 161.02605:1418 162.02601:373 162.13842:598 163.14423:747 164.15224:299 167.11749:224 169.19406:224 176.15161:448 177.11249:1866 179.14392:224 179.17871:746 183.21260:224 184.07324:4478 185.08037:448 191.18198:299 193.12304:224 193.19442:598 199.10017:299 201.15550:448 203.17915:820 205.19691:448 207.21125:298 213.11299:448 215.18048:746 216.18277:298 217.19489:896 218.19931:224 219.21021:672 220.21325:224 222.08532:597 223.07478:747 224.08542:298 227.12707:299 227.20136:896 229.14492:224 229.19439:747 231.20974:299 232.21377:224 233.22721:896 234.22868:224 235.23664:373 237.21876:373 241.19657:299 243.21158:2016 245.22870:299 247.24317:821 249.25293:448 255.17596:224 255.23105:299 257.22927:598 260.24343:300 261.25825:224 265.16594:224 265.25436:224 271.23787:299 273.25713:896 277.20774:299 283.05255:298 283.26315:896 284.04956:224 284.26785:224 287.27067:747 292.30169:672 296.10493:448 297.10037:598 299.27355:448 301.26561:224 305.25126:224 308.29699:299 309.28148:374 311.29377:672 312.29873:299 313.27963:448 328.26810:598 330.24361:224 334.27305:448 335.27953:374 337.27512:372 339.28441:298 346.27584:224 353.21998:224 355.02644:448 355.06736:523 357.00965:298 361.01915:299 367.33757:448 368.34368:372 369.11714:299 369.35139:48660 370.11910:374 371.11763:448 372.11010:447 372.36184:448 379.29449:298 381.22260:298 381.35283:598 383.33404:299 383.36924:299 385.31236:299 385.34564:224 397.30151:224 399.24157:224 409.37977:896 411.35903:224 413.30861:4031 414.30801:1120 415.24456:298 415.30825:224 425.32750:299 425.35069:224 427.29808:300 428.30950:298 429.08728:299 431.30675:374 439.34256:447 441.32368:299 442.32384:300 455.33709:299 467.36772:299 469.35566:224 483.38297:299 484.36260:299 495.40895:298 495.42936:224 496.43910:224 509.46634:521 523.47018:448 537.48815:822 551.50947:300 552.50621:299 663.61415:224 664.62759:224 671.07794:224 680.65490:224 683.60649:449 684.59797:299 685.50052:224 698.52527:224 699.58215:299 699.60673:447 701.54626:895 701.60698:224 702.52132:299 702.54679:224 702.57512:224 702.62231:821 703.54003:597 703.61052:523 704.56841:299 704.62028:672 704.66140:224 705.51804:299 705.54199:598 705.57573:746 705.59210:299 706.54209:448 706.58193:448 708.59909:373 709.03273:298	73	58	39	105	252	296	381	497	380	269	436	497	521	1482	1103	4077	431	397	4285	56.7917	258.672	395.5	900.656	2297.3	17.002	115.759	96.769	478.216	2176.38
24430	15.233	702.628	CE 21:5	[M+NH4]+	null	0.21	TRUE	14.956	702.618	C48H76O2	CE	YIMYRGKZYIXSSM-UHFFFAOYSA-N	O=C(OC1CC2=CCC3C(CCC4(C)C(CCC34)C(C)CCCC(C)C)C2(C)CC1)CCCCC=CCC=CCC=CCC=CCC=CCC	410	FALSE	TRUE	TRUE	o; Normalized unit: pmol_per_mg_tissue; Annotation method: Msp20250421160336_ZTscan_converted_dev_1	FALSE	FALSE	24430	0	0	1	0.582	0.593	0.893	3	2	2.419	12.27	Liv11_Ztscan_W6.8Da_POS	702.61957:5429 703.62424:1376 704.62890:1920 705.63357:2176 706.63824:688 707.64291:516	103.07492:224 105.00191:374 105.06950:449 107.01555:298 107.08478:597 109.10093:1045 111.11598:970 113.13110:299 115.02084:2090 116.02431:299 117.08132:970 123.01033:299 125.13330:820 126.13562:299 127.14765:448 131.07713:672 133.09487:3881 134.09830:448 137.13303:448 139.07640:299 143.01598:28136 144.01814:2388 145.01274:896 147.06565:224 147.09163:1046 147.11136:1642 148.06870:299 148.11983:448 149.13215:1642 152.15077:448 155.09930:597 161.02604:1494 162.02660:448 162.13482:300 163.02271:298 163.14423:747 167.11749:224 167.17454:298 169.19406:224 171.09833:299 176.15096:448 177.11252:2090 179.15080:373 179.17849:746 183.21260:224 184.07313:5224 185.07889:448 187.14927:299 191.17985:448 193.19529:448 199.09586:299 201.15577:672 203.17929:895 204.18340:299 205.19656:448 207.21125:298 213.11343:598 215.18022:1194 216.18277:298 217.19659:597 218.19888:299 219.21005:597 222.08601:820 223.07822:449 227.12977:299 227.20137:821 229.19379:822 229.65275:224 232.21377:224 233.22743:1045 234.23026:523 241.19695:523 243.21263:1941 244.21548:448 245.22841:374 247.24317:970 249.25459:299 255.17596:224 260.24179:373 265.17371:373 271.23823:373 273.25745:896 278.28226:298 282.05012:597 283.27108:895 284.04956:224 288.27793:224 292.30122:299 296.10565:597 297.10041:598 301.26561:224 301.28599:224 302.02189:299 305.24998:299 308.29681:299 309.27891:373 311.28486:1642 312.29743:448 313.27848:971 329.23259:449 334.27284:448 335.27953:374 337.27916:298 339.28441:298 349.01452:447 351.01581:224 355.01482:299 355.03812:299 355.06782:448 357.00965:298 367.33757:448 368.34268:299 369.11930:522 369.35120:72617 370.12042:449 371.11970:598 372.11010:447 372.13133:224 372.36047:1194 376.98750:224 379.29449:298 381.22666:298 381.35419:524 383.36924:299 385.31344:522 385.34564:224 397.37463:224 399.24091:299 403.36275:224 409.38024:747 413.30816:3433 414.30924:1195 415.24207:372 415.30839:298 425.28412:224 425.32762:374 425.35014:299 427.29754:299 427.31834:374 428.30925:299 439.34641:374 441.32329:448 442.32315:299 453.36399:224 455.33636:299 467.37406:299 469.35566:224 483.37328:224 495.40930:299 496.43910:224 509.45325:299 519.36885:299 523.47018:448 524.47371:224 537.48788:1044 538.49853:448 551.50938:448 552.50789:299 577.51234:224 601.52420:298 663.61415:224 665.52823:224 671.07857:299 680.66064:298 683.60425:598 684.59797:448 694.18021:373 698.52527:224 698.57300:1941 698.60116:224 699.58549:448 700.48558:299 700.51873:299 700.54853:299 701.52925:224 701.55474:746 701.60698:224 702.52290:374 702.54726:299 702.57415:224 702.62231:821 703.54145:448 703.61138:449 704.56852:298 704.61021:373 704.63024:298 705.58213:597 706.54209:448	940	699	444	145	375	542	586	339	196	387	2232	730	1038	2593	1093	4493	496	425	5444	694.521	412.125	788.5	1363.58	2714.58	248.129	199.702	965.649	835.212	2631.64
26202	17.657	724.704	CE 22:1	[M+NH4]+	null	0.84	TRUE	17.735	724.697	C49H86O2	CE	SQHUGNAFKZZXOT-UHFFFAOYSA-N	O=C(OC1CC2=CCC3C(CCC4(C)C(CCC34)C(C)CCCC(C)C)C2(C)CC1)CCCCCCCCCCCC=CCCCCCCCC	410	FALSE	TRUE	TRUE	o; Normalized unit: pmol_per_mg_tissue; Annotation method: Msp20250421160336_ZTscan_converted_dev_1	FALSE	FALSE	26202	0	0	1	0.502	0.464	0.9	3	2	2.377	7.63	Liv10_Ztscan_W6.8Da_POS	724.69556:3403 725.70022:1432 726.70489:946 727.70956:225 728.71423:57 729.71890:40	105.06959:298 110.10446:224 113.13246:224 115.07370:298 117.08205:897 121.10135:896 122.10510:224 123.11795:746 125.13240:522 127.14654:374 128.14988:224 128.95631:523 129.05359:448 131.07620:448 133.08591:2612 133.98181:224 135.11620:3433 136.11896:299 137.13423:522 139.11058:224 147.12106:2090 149.13213:746 153.16394:224 155.10677:747 157.08753:300 161.13186:1791 162.13464:598 163.11049:224 163.14704:299 164.91944:299 165.16510:448 167.11753:299 169.08051:224 169.19692:224 170.11433:224 175.14366:1493 177.11150:896 178.11529:373 179.11152:298 179.17999:597 184.07180:821 185.08095:598 189.16441:746 193.19360:299 195.12251:224 201.11404:224 201.16639:299 203.18582:747 205.19393:374 207.21095:299 213.11238:299 215.12766:523 215.17532:522 217.19863:224 220.21542:224 221.13550:448 223.13695:373 227.12633:374 227.20202:598 229.19268:598 233.22621:597 234.23171:298 235.24845:298 237.22017:224 240.84887:224 243.16469:224 243.20893:672 247.24194:448 255.22746:748 256.23186:224 257.22268:374 257.24860:300 259.24208:896 277.21439:298 280.27038:373 280.29605:224 283.17724:224 283.26402:672 285.25069:447 287.27801:449 291.23419:224 292.29943:673 293.20390:298 294.28041:299 294.95591:224 298.22150:522 299.18545:298 299.26670:448 301.27580:448 307.26773:224 308.29391:448 309.28085:597 310.28453:299 311.29558:597 312.29614:448 313.27970:599 317.05510:299 317.24773:224 320.32877:224 324.00288:448 325.23091:224 327.19741:299 327.23192:373 327.29004:299 328.26876:300 339.04119:299 339.28914:373 346.01057:300 348.03792:224 353.22515:372 355.01413:448 356.35286:298 361.01629:448 361.30749:298 362.02467:299 364.25748:224 367.33419:224 367.99361:448 368.25883:746 369.35043:37615 370.35325:5821 370.99710:298 371.35896:898 376.98953:747 377.99389:299 378.98877:299 380.21954:224 382.26725:597 383.24220:747 384.33366:224 389.97180:299 392.97966:299 394.97355:299 397.24546:449 397.29858:299 398.97699:299 411.39623:298 412.35217:224 423.31240:448 425.39501:374 426.33027:224 427.12899:224 434.14780:224 439.37178:224 451.34360:299 452.34725:299 453.35860:449 453.38799:1493 454.39771:298 454.42802:299 455.33430:748 465.39890:374 467.37089:224 467.40402:748 468.37863:224 470.35600:298 480.40498:298 481.42398:1045 483.36641:672 495.43749:598 500.99977:298 509.45323:374 510.46127:224 523.46941:372 524.46531:224 531.40393:224 551.50081:449 552.51171:224 554.92015:298 565.51571:1119 566.51376:298 575.50982:449 576.49721:224 577.51454:448 579.52232:299 599.97589:224 601.51342:448 604.53783:299 605.56530:224 608.39778:298 621.00080:448 622.48721:224 629.54363:224 632.03125:224 640.02925:299 643.02131:299 647.01942:448 663.45066:299 667.00539:224 682.01270:298 684.01343:448 685.00500:224 686.65164:224 689.66276:299 691.01120:373 693.18263:374 693.57288:299 702.67625:224 702.70736:299 703.68210:298 704.01495:298 704.70814:224 704.72892:299 705.48743:522 705.69108:373 705.72909:224 706.71032:1194 707.71009:299 709.03859:224 709.72644:224 716.54627:299 718.57097:448 718.64198:299 719.51137:448 719.54928:1493 720.45338:299 720.58598:746 720.65586:298 721.01304:299 721.45709:299 721.49257:299 721.51758:298 721.56114:821 721.60293:895 721.62461:299 722.00505:298 722.48080:373 722.50784:448 722.60616:448 723.02660:224 723.20745:298 723.50566:299 723.54593:448 723.59686:298 724.00150:298 724.55409:299 724.67089:298 724.71632:298 725.17660:224 725.46580:224 725.55204:448 726.55731:224 727.56032:224 727.59957:372	491	490	724	3057	2318	1758	1578	2196	1147	2100	1974	1891	2958	1301	1102	1591	3069	5939	1602	568.417	2177.67	1854.31	1813.05	3050.22	134.848	665.424	479.997	833.806	2046.97
26018	16.883	722.687	CE 22:2	[M+NH4]+	null	0.74	TRUE	17.23	722.681	C49H84O2	CE	YSGVSTJGBYXXIM-UHFFFAOYSA-N	O=C(OC1CC2=CCC3C(CCC4(C)C(CCC34)C(C)CCCC(C)C)C2(C)CC1)CCCCCCCCCCCC=CCC=CCCCCC	410	FALSE	TRUE	TRUE	o; Normalized unit: pmol_per_mg_tissue; Annotation method: Msp20250421160336_ZTscan_converted_dev_1	FALSE	FALSE	26018	0	0	1	0.413	0.374	0.88	2	2	2.33	6.77	Liv11_Ztscan_W6.8Da_POS	722.68231:1382 723.68698:531 724.69165:778 725.69632:426 726.70098:338 727.70565:0	101.06028:224 102.06734:224 103.07418:224 109.10093:746 111.11701:299 117.08221:821 119.08463:372 121.10073:597 123.07951:224 123.11614:448 125.09327:224 125.12962:522 128.95403:448 131.07001:299 133.08588:1940 133.98215:299 135.11616:1045 136.11932:299 137.13441:448 147.11597:672 149.13225:300 151.14668:299 155.10566:523 159.11357:298 161.13202:1045 163.14985:373 171.09948:224 173.13236:224 175.14782:522 177.11110:746 178.11392:224 179.18223:447 184.07183:598 187.14790:298 189.16361:522 213.11326:448 215.12796:224 215.18070:299 219.12909:298 219.21026:299 221.13943:300 227.13198:372 227.20226:224 229.14270:224 229.19323:299 233.22669:299 236.16591:224 239.23890:298 241.15788:597 243.21170:673 249.26077:298 255.23418:299 256.23656:224 257.22835:299 259.24781:449 263.23603:298 265.16355:224 271.24813:224 277.22091:224 278.21862:224 278.28348:298 280.26240:447 283.26379:672 284.26724:224 285.28497:224 292.24298:224 292.29996:448 294.27965:298 297.21856:896 298.21622:372 306.30906:224 307.30246:224 309.28571:672 310.29099:224 317.05745:224 323.19251:224 328.26146:1045 328.28524:298 328.32379:298 338.34447:224 339.03106:224 339.28479:299 339.31144:224 341.00831:224 341.31066:224 345.98783:224 355.01344:299 355.23881:224 357.00457:298 359.01563:224 361.02198:448 368.00058:300 368.26032:672 369.35056:15225 370.35306:2761 371.00275:448 371.15539:224 371.34932:746 372.99306:299 376.99427:374 378.98668:299 383.23192:822 384.24161:298 389.97310:299 397.25946:299 397.30004:224 398.38296:224 399.25872:374 401.26056:299 415.24157:224 424.30726:224 425.35221:448 427.29884:224 439.41023:224 441.32460:448 446.00495:224 451.34525:299 453.38978:746 455.27891:373 467.38090:299 481.31238:224 481.42750:597 484.93599:224 493.38037:298 495.44243:523 507.44221:299 509.45271:299 521.45297:224 523.47796:447 537.37613:299 551.50614:374 557.99205:224 558.02741:224 558.93421:224 563.51065:298 585.02296:298 603.03308:224 604.54024:597 605.00213:224 606.84064:224 619.46321:224 627.52397:224 636.01055:224 662.04069:224 663.45917:224 680.01305:224 684.01644:373 687.03813:224 687.68829:224 693.19597:522 693.56708:224 694.17896:224 702.69181:224 704.70008:822 705.71194:299 706.71567:896 707.71660:448 708.71889:373 717.57910:224 718.57461:299 718.63361:598 719.53489:896 719.56156:597 720.60161:448 721.55988:821 721.61486:1120 722.51385:524 722.60961:224 722.67549:298 722.73268:224 723.45398:224 723.49029:224 723.54239:224 724.55634:224 724.61164:298 725.56964:522 726.63939:224 727.61700:522	0	96	0	1209	1119	758	971	1292	717	1204	1178	1458	1651	1060	1015	1656	596	2164	1490	31.8333	1014.34	1097.75	1295.88	1476.17	55.137	196.773	258.795	309.516	653.303
26019	16.966	722.69	CE 22:2	[M+NH4]+	null	0.05	TRUE	17.23	722.681	C49H84O2	CE	YSGVSTJGBYXXIM-UHFFFAOYSA-N	O=C(OC1CC2=CCC3C(CCC4(C)C(CCC34)C(C)CCCC(C)C)C2(C)CC1)CCCCCCCCCCCC=CCC=CCCCCC	410	FALSE	TRUE	TRUE	o; Normalized unit: pmol_per_mg_tissue; Annotation method: Msp20250421160336_ZTscan_converted_dev_1	FALSE	FALSE	26019	0	0	0.82	0.403	0.344	0.826	1	2	2.212	5.66	Liv15_Ztscan_W6.8Da_POS	722.69000:3078 723.69467:852 724.69934:167 725.70401:0 726.70867:315 727.71334:0	107.08792:448 109.10180:1269 111.11722:597 113.06710:523 113.13402:298 117.09179:299 121.10233:597 123.11858:672 125.13513:224 131.07998:373 133.09663:2836 134.09853:671 135.11780:1194 136.09364:224 137.09604:224 137.13384:299 139.15082:300 143.01565:224 147.11675:1120 148.12132:224 149.02634:224 149.13288:746 151.07543:224 151.11241:298 151.14939:373 159.06638:299 161.13531:1120 162.13595:448 163.15172:224 165.16478:448 167.06846:298 171.10293:299 175.14050:747 177.11472:746 179.18050:373 184.07473:597 185.08416:448 189.16831:449 191.18458:224 193.19815:299 199.10628:299 199.17306:224 201.11612:298 201.15540:598 203.17720:821 207.21306:224 211.15639:895 213.11331:449 215.13631:373 215.17908:299 217.20015:298 219.21256:597 221.22550:298 227.20427:448 229.19037:747 233.22818:299 234.23395:299 235.24226:224 239.24192:299 241.16085:449 241.19400:224 241.26237:224 243.21111:448 244.21495:224 245.23367:448 248.24786:299 255.22545:447 257.22780:747 259.24997:299 263.23830:300 265.16833:224 265.25411:821 280.26657:224 283.26640:1044 285.25647:448 285.28373:224 286.28714:224 287.27995:523 291.27927:224 294.28468:298 295.09201:224 297.22547:746 298.22720:224 308.30027:448 309.28288:597 310.31592:373 311.28046:373 311.30097:224 313.27711:448 317.06079:299 327.25448:224 328.27195:224 329.16186:224 337.27341:374 339.04525:224 339.29236:597 341.30915:298 346.01057:298 355.07703:298 361.27495:298 363.28773:224 367.99877:224 368.26554:299 369.35535:28211 370.35743:6717 371.36349:1045 383.25243:448 397.23936:298 397.25851:224 398.27827:373 399.31781:299 410.16647:224 412.36557:224 412.42153:299 421.29739:970 422.30112:299 423.31431:6120 424.31494:820 425.33775:4179 426.33736:1492 427.31249:298 437.28657:224 437.33030:373 439.37332:224 441.32510:374 449.33164:1493 450.33417:597 451.34580:6567 452.34734:1343 453.36484:3060 453.38804:523 467.37848:598 468.38974:224 470.35281:224 479.37743:299 479.41972:224 481.43516:449 482.45911:224 483.37006:298 495.41221:224 495.44394:448 503.31768:299 507.44948:299 510.46790:224 537.37230:298 537.49023:448 548.47905:298 549.49555:598 551.50620:1493 552.51534:820 563.50368:298 573.49349:448 575.50733:2239 576.50896:746 577.52517:3582 578.52269:522 579.52480:224 580.54365:224 591.53418:224 599.50514:745 601.52361:970 602.52897:597 603.54327:2090 604.54395:1269 605.55370:746 606.56119:374 625.53509:224 647.01922:299 653.84867:224 686.69394:224 693.17490:299 693.19689:448 694.19198:299 701.52731:298 702.66652:224 702.71903:298 704.73152:448 705.48937:299 705.73104:373 706.71061:300 708.68726:299 709.17926:224 715.55522:224 716.53910:374 716.55986:373 717.55707:299 718.54147:224 718.65095:374 719.54089:299 719.57672:448 720.54299:298 720.57017:299 720.60798:224 721.49158:672 721.56253:448 721.61541:598 721.64037:299 722.45657:298 722.56898:299 722.61463:597 723.47450:224 723.50016:299 723.55305:448 724.46024:372 724.62448:299 725.47101:224 725.54775:598 726.56869:373 727.54541:448	177	333	0	456	933	828	732	239	239	299	276	1230	665	1060	1015	1656	596	2164	1490	170.208	737.203	263.5	992.312	1476.17	166.741	204.826	29.3547	236.781	653.303
25858	16.26	720.669	CE 22:3	[M+NH4]+	null	0.79	TRUE	16.302	720.665	C49H82O2	CE	VNLCVOLSOFVAHD-UHFFFAOYSA-N	O=C(OC1CC2=CCC3C(CCC4(C)C(CCC34)C(C)CCCC(C)C)C2(C)CC1)CCCCCCCCC=CCC=CCC=CCCCCC	410	FALSE	TRUE	TRUE	o; Normalized unit: pmol_per_mg_tissue; Annotation method: Msp20250421160336_ZTscan_converted_dev_1	FALSE	FALSE	25858	0	0	1	0.432	0.38	0.853	2	2	2.324	11.65	Liv02_Ztscan_W6.8Da_POS	720.66626:2122 721.67093:514 722.67560:332 723.68026:282 724.68493:211 725.68960:239	107.08787:298 109.10075:1045 111.04445:224 111.11619:672 113.05707:299 117.08417:598 121.10081:448 123.11783:448 125.13457:448 128.95269:299 129.05655:224 131.07863:374 133.09255:3508 134.09345:300 135.11692:970 137.13357:299 143.01610:374 148.12204:299 149.13176:1194 151.10166:298 151.14859:299 155.01689:224 157.10017:224 159.10295:372 161.12897:1642 162.13697:299 163.11189:224 163.14937:672 175.09540:373 176.15298:298 177.11265:1418 179.17802:448 184.07398:1045 185.12264:299 189.15995:299 190.16834:224 193.05095:298 193.12129:224 193.19777:224 197.22630:224 199.11172:373 203.17864:598 205.19573:224 215.17931:448 217.19758:299 221.13820:597 222.14213:298 227.12813:298 227.20182:224 228.12990:224 229.14832:224 229.19858:373 233.22348:299 234.22725:224 235.24679:298 241.15824:1493 243.21062:896 244.21492:299 245.23050:299 257.22215:447 257.24392:299 259.24551:299 264.26643:299 265.16617:300 273.25764:299 280.26416:299 283.18064:224 283.26300:1194 285.25615:374 285.27814:373 286.22019:298 287.27406:299 292.29906:673 295.25927:224 297.21386:895 297.27855:224 298.22697:299 299.25623:299 309.28305:597 310.30987:298 311.29522:448 312.29497:373 313.27918:523 317.06458:522 324.00001:374 328.26835:597 337.27760:224 339.03642:224 339.28504:299 339.30801:224 346.00721:598 347.01543:224 349.02057:299 351.28602:896 353.22328:298 361.01867:447 361.27521:447 369.35128:22614 370.35387:3732 371.35669:821 376.99645:598 383.24222:448 389.97269:299 392.98340:374 398.22593:224 421.29468:374 423.31236:522 425.32398:448 439.37855:374 442.32793:224 449.30045:298 449.32378:224 451.34113:374 453.38264:298 467.40409:523 468.40966:298 469.35122:298 470.35101:224 481.30404:224 481.42659:597 511.39892:224 521.46312:224 523.48142:373 524.47648:224 537.36226:224 537.38424:224 551.50570:896 552.51182:448 552.52533:224 575.50241:1418 576.50755:597 577.51869:747 578.52313:299 585.00506:373 590.02859:372 599.50475:299 601.51875:448 602.52495:672 603.53981:746 604.02323:224 605.54554:1045 606.56321:523 634.01278:299 661.51058:298 663.52555:224 681.50630:448 683.59638:298 686.68847:224 687.03244:224 693.18477:1046 694.17977:299 694.20103:224 699.54192:224 700.01820:224 702.67039:224 704.72564:448 705.71540:298 706.02534:224 706.69026:224 716.52692:224 716.56619:449 716.65458:299 717.01405:224 717.55343:448 717.64196:746 717.66394:448 718.53348:597 718.59529:747 718.63064:224 718.65433:372 719.52699:672 719.55242:895 719.59534:299 719.63261:1267 720.53603:971 720.57293:598 720.61637:373 721.00770:224 721.51842:299 721.54324:448 721.57591:298 721.59622:299 721.62571:299 722.00095:298 722.50608:596 722.55305:299 722.61221:299 723.43684:224 723.56459:299	272	287	154	1007	1419	946	1319	1147	506	1483	937	1806	1327	1217	1066	2171	585	150	1887	237.521	1172.59	1018.39	1354.03	1198.48	73.0011	231.506	408.859	320.025	982.553
25859	16.405	720.673	CE 22:3	[M+NH4]+	null	0.05	TRUE	16.302	720.665	C49H82O2	CE	VNLCVOLSOFVAHD-UHFFFAOYSA-N	O=C(OC1CC2=CCC3C(CCC4(C)C(CCC34)C(C)CCCC(C)C)C2(C)CC1)CCCCCCCCC=CCC=CCC=CCCCCC	410	FALSE	TRUE	TRUE	o; Normalized unit: pmol_per_mg_tissue; Annotation method: Msp20250421160336_ZTscan_converted_dev_1	FALSE	FALSE	25859	0	0	0.85	0.39	0.34	0.826	1	2	2.223	3.22	Liv15_Ztscan_W6.8Da_POS	720.67340:2620 721.67807:1360 722.68274:247 723.68740:445 724.69207:148 725.69674:0	105.07229:299 109.10262:597 111.11825:299 113.06051:448 113.13402:224 117.08174:672 121.10146:299 123.08114:224 123.11726:597 125.13405:299 127.14861:224 131.07035:598 133.08612:2388 134.09138:298 135.11778:598 136.12018:224 137.13494:299 143.01741:448 147.11863:597 149.13384:448 151.14972:298 155.10658:299 161.13377:1195 163.15219:598 165.16714:224 169.09387:224 175.10637:298 175.14472:896 178.16915:224 184.07601:224 187.09708:298 189.16785:299 199.14614:224 201.16641:299 203.18335:374 215.13442:224 215.18224:523 217.19541:300 219.21164:224 220.21542:224 221.14208:300 221.22914:224 227.13053:598 229.19728:299 233.22631:448 239.24079:299 241.16457:299 241.19743:373 243.21373:300 245.22743:299 247.24620:300 255.23369:448 257.23698:299 259.24662:300 260.24757:224 261.23088:224 261.26231:224 263.23878:224 265.25197:298 283.25945:895 284.26674:224 286.21886:372 287.23884:224 287.27832:298 291.23669:298 292.30194:224 297.23216:299 298.22720:224 299.28547:373 309.28525:598 311.29664:522 313.29335:299 320.33665:224 327.25581:224 335.26240:298 337.27916:224 351.29078:298 353.21860:298 365.24036:372 367.34038:224 369.35483:14926 370.35731:2538 371.36143:598 383.24775:299 397.22985:224 397.29907:300 399.33393:224 412.32237:224 413.32025:299 421.29825:1194 422.30414:448 423.31336:2538 424.31488:747 425.33070:1642 426.33116:971 427.24727:224 437.33919:299 442.32409:224 449.33210:1716 450.33133:672 451.34607:2538 451.37673:224 452.34976:448 453.35373:448 453.36919:224 454.43316:224 455.34858:298 467.34932:224 469.35566:298 481.39769:224 503.30372:299 521.46202:224 551.50926:746 552.51837:298 553.44917:224 573.50111:373 575.50788:1045 576.51755:896 577.52497:1791 578.52904:598 579.52997:298 599.51142:523 600.52414:597 601.52383:1343 602.53546:448 603.54101:1418 604.54495:1045 605.55697:747 656.50788:224 681.50477:299 694.18953:373 700.53465:224 703.56533:224 705.49717:298 706.71470:522 714.56052:224 717.55847:298 717.60073:299 718.46281:224 718.54791:374 719.54039:598 719.59994:299 720.52264:298 721.50833:373 721.60945:523 722.50784:224 723.50410:298	171	278	224	140	216	260	308	391	280	302	361	242	422	354	408	491	174	1545	183	224.583	230.797	333.859	356.672	598.406	53.75	71.2842	51.2339	82.1544	648.352
25700	15.723	718.654	CE 22:4	[M+NH4]+	null	0.84	TRUE	15.697	718.65	C49H80O2	CE	RCPZPCILTQJKPA-UHFFFAOYSA-N	O=C(OC1CC2=CCC3C(CCC4(C)C(CCC34)C(C)CCCC(C)C)C2(C)CC1)CCCCCCCCC=CCC=CCC=CCC=CCC	410	FALSE	TRUE	TRUE	o; Normalized unit: pmol_per_mg_tissue; Annotation method: Msp20250421160336_ZTscan_converted_dev_1	FALSE	FALSE	25700	0	0	0.95	0.628	0.608	0.841	2	2	2.387	20.09	Liv13_Ztscan_W6.8Da_POS	718.65424:26226 719.65890:15962 720.66357:4495 721.66824:1415 722.67291:478 723.67757:141	105.07005:1418 107.08628:1791 108.08965:298 109.10175:6344 110.10638:448 111.11701:3284 112.12121:448 113.09708:298 113.13167:448 116.07462:224 117.08385:748 119.08952:1492 121.10170:4627 122.10614:448 123.11727:2836 124.12195:299 125.13294:2762 126.13458:299 127.14820:896 129.05639:374 131.07788:672 133.09346:6867 134.09754:449 135.11720:17837 136.12137:1493 137.13330:2015 138.13797:299 139.14492:1195 141.16421:598 143.01872:374 147.11761:14777 148.12137:1120 149.13336:9254 150.13774:1045 151.14957:2463 153.16527:599 154.16437:224 155.10592:299 159.11773:597 160.12394:224 161.13280:21643 162.13624:1567 163.14804:2462 164.15676:449 165.16503:3060 166.16800:522 167.17709:224 171.11042:374 173.13333:449 175.14860:10598 176.15262:1343 177.11278:1269 177.13531:448 177.16392:821 178.17013:299 179.18068:3881 180.18468:821 181.19823:224 184.07538:1045 185.08161:597 187.14897:522 189.16455:5971 190.16778:672 191.18053:597 192.18767:299 193.19533:2836 195.12251:372 201.16514:1642 202.16681:448 203.18000:5598 204.18279:1045 205.19521:2462 206.20275:597 207.20982:746 213.11391:374 215.18078:6866 216.18726:448 217.19623:2239 218.20058:672 219.21226:4254 220.21527:748 221.14039:448 221.22885:597 227.12893:299 229.19631:4552 230.20055:597 233.22762:7836 234.23123:1493 235.24151:1045 241.16164:1195 241.18906:970 243.21755:11195 244.21720:1941 245.22636:1791 247.24307:4554 248.24615:1045 250.26051:372 255.22329:598 257.22724:3732 258.23124:821 259.24391:4478 260.24711:1045 261.25970:1269 265.16385:372 271.23768:673 272.24432:448 273.25858:3284 274.26240:449 275.27347:448 280.26485:298 283.26525:1566 285.26983:821 286.26934:448 287.27507:7911 288.27858:1343 289.28266:299 297.22212:747 298.22720:224 299.27397:895 301.28995:224 308.29939:299 309.28196:373 311.29312:448 313.26672:448 313.28686:1120 320.33665:298 324.00552:299 327.26312:373 327.30410:448 328.30696:373 329.28353:300 329.30164:298 332.26530:298 345.98892:448 346.01031:299 349.02960:224 355.26118:300 366.23782:298 368.33382:224 369.35378:330622 370.35748:109113 371.36348:8060 383.24320:298 390.97128:224 397.25910:298 397.38471:746 398.26582:298 398.39236:745 401.21280:224 411.32332:224 411.34664:299 413.30349:596 415.24134:448 425.33751:449 427.30726:299 439.35897:374 440.34273:298 441.29210:298 441.33309:1269 442.32843:448 451.35101:224 463.37289:224 467.40595:524 468.40563:448 469.35884:224 481.42828:448 493.37874:298 494.39455:298 495.44569:224 503.31549:224 511.40109:448 537.36975:374 538.48518:224 551.51970:1343 556.46519:224 565.52439:299 571.55071:224 573.49583:298 575.50713:746 576.51072:523 577.51896:672 599.50102:448 600.50256:298 601.52510:448 603.53680:1194 604.54422:373 605.55607:598 655.10248:224 659.57189:224 683.47734:298 693.18158:1194 694.19730:1194 695.19230:299 699.01821:298 699.52446:300 700.53387:224 701.62480:449 702.64124:298 706.61230:298 715.17138:224 715.65113:449 716.52002:374 716.55921:448 716.61541:373 716.70655:224 717.49558:224 717.53544:298 717.56240:224 718.00735:298 718.54400:449 718.57119:224 718.64036:299 719.48317:448 719.55271:821 719.62225:298 720.57412:299 721.52679:298 721.60597:747	149	52	115	2954	3433	2920	4757	7323	4642	6627	5884	6564	4481	9487	6169	22478	2526	4334	21310	105.396	3516.06	6118.84	6675.03	12661.8	49.3084	859.759	1146.56	2080.76	10696.6
25546	15.248	716.634	CE 22:5	[M+NH4]+	null	0.79	TRUE	15.322	716.634	C49H78O2	CE	XOLZNHXNFMEUGA-UHFFFAOYSA-N	O=C(OC1CC2=CCC3C(CCC4(C)C(CCC34)C(C)CCCC(C)C)C2(C)CC1)CCCCCC=CCC=CCC=CCC=CCC=CCC	410	FALSE	TRUE	TRUE	o; Normalized unit: pmol_per_mg_tissue; Annotation method: Msp20250421160336_ZTscan_converted_dev_1	FALSE	FALSE	25546	0	0	1	0.616	0.593	0.841	2	2	2.405	27.15	Liv04_Ztscan_W6.8Da_POS	716.63318:15792 717.63785:7910 718.64251:2222 719.64718:1045 720.65185:183 721.65652:0	103.07624:448 105.06959:1194 107.08609:1642 108.08921:522 109.10054:6568 110.10406:672 111.11651:3881 113.06464:299 113.13219:373 117.08182:746 119.08377:970 121.10108:2687 122.10435:448 123.11659:2687 124.11960:449 125.12494:2388 126.13597:448 127.14851:523 129.06054:374 131.07746:822 133.09098:6193 134.09634:449 135.11643:11344 136.12021:821 137.13180:2239 139.14655:1120 141.16478:224 147.11651:15076 148.12609:1269 149.13160:4404 150.14461:597 151.10752:224 151.14283:1791 152.15069:299 153.09546:448 153.16395:299 155.10269:523 157.08362:224 159.11410:672 161.13158:10300 162.13475:1642 163.14810:1716 164.15223:300 165.16239:2463 166.16764:821 167.11333:373 167.18051:372 169.10136:224 171.11813:224 173.13318:299 175.14747:4179 176.15724:1193 177.12133:1718 177.16291:522 178.11528:224 178.17198:373 179.18056:4030 180.18180:299 181.19168:224 183.11564:298 184.07375:1343 185.08057:746 187.12752:224 187.14960:373 189.16406:3135 190.16950:448 191.17873:746 193.19485:1343 194.19513:299 199.09626:299 201.16335:1344 203.17787:2164 204.18214:746 205.19388:1792 207.21041:896 208.21357:299 213.11619:672 214.11789:224 215.17928:3433 216.18116:448 217.19437:2463 218.19741:224 219.21064:2239 220.21504:448 221.14517:821 221.22857:448 226.18373:224 227.12717:746 229.20441:3359 230.19906:299 231.20757:300 233.22631:4850 234.22920:374 235.24285:597 237.18516:224 239.23587:448 241.17011:1196 241.18860:300 243.21029:6568 244.21416:746 245.22460:672 247.23514:3955 248.24351:597 255.23235:299 257.21655:3433 258.23166:896 259.24086:3433 260.24506:449 261.25600:1343 263.23362:299 264.26810:298 265.18608:298 271.24006:448 273.25913:1940 274.25814:299 275.27112:448 280.29159:224 281.24681:224 282.27851:299 283.26267:1194 284.27146:448 285.25615:448 286.27476:299 287.27303:4329 288.27938:300 292.30127:449 294.30444:224 297.22115:597 299.27223:599 301.21424:224 301.28937:224 306.31606:448 308.29425:523 311.29004:1046 313.27630:896 314.27558:374 314.29120:224 315.23414:299 315.33562:224 317.05641:372 320.33056:300 327.23992:224 327.29611:449 329.24907:224 330.24029:373 339.04182:224 341.30434:374 342.34068:224 353.22742:522 355.01812:224 365.23125:746 366.23407:449 368.25882:746 368.28359:224 369.35076:230763 370.35439:65826 371.10353:224 371.35985:6418 372.36879:1120 383.24229:299 396.37078:298 397.22077:224 397.25358:822 397.38953:448 398.38371:597 399.24476:224 411.31508:299 411.35029:447 415.25369:298 423.33767:224 425.31689:224 427.29892:447 428.31565:224 438.35429:224 439.35157:522 439.37427:672 440.37967:299 440.40738:224 442.32314:523 453.36202:299 455.34029:673 459.34343:299 467.37589:747 467.40761:598 468.38161:299 468.40909:224 469.34910:373 470.34464:224 470.38124:224 471.34761:224 493.38675:896 495.43443:821 496.43980:449 505.35154:224 510.45746:299 511.39279:224 523.46772:300 537.34100:298 537.36566:447 537.48599:373 549.48850:298 551.51142:1567 552.50645:672 553.44607:299 566.53077:299 570.53465:447 573.48609:372 575.50327:3434 576.50292:746 577.51488:598 579.52132:224 599.50392:896 600.50555:522 601.51877:746 602.51440:448 603.53164:1120 605.55057:598 638.00899:298 647.02676:224 679.53553:299 681.61242:224 692.68246:224 694.66640:747 695.68449:224 696.57688:224 699.52368:448 699.60867:224 700.52299:299 701.52146:224 704.73915:747 709.55633:224 712.54375:224 713.44884:224 713.49784:224 714.45648:224 714.57540:224 714.65653:298 715.01942:298 715.17507:374 716.57091:224 716.63788:224 717.44043:224 717.46454:299 717.54852:224 718.55315:373 718.64755:299 719.46008:224 719.56907:448 720.59701:224 721.56928:746	211	318	145	9738	10107	11870	10987	4674	3286	5754	4406	16028	17553	31948	21370	19674	4769	2450	18400	224.375	10675.5	4529.86	21724.9	11323.4	87.2303	953.216	1013.69	7176.35	8972.53
25547	15.411	716.639	CE 22:5	[M+NH4]+	null	0.42	TRUE	15.322	716.634	C49H78O2	CE	XOLZNHXNFMEUGA-UHFFFAOYSA-N	O=C(OC1CC2=CCC3C(CCC4(C)C(CCC34)C(C)CCCC(C)C)C2(C)CC1)CCCCCC=CCC=CCC=CCC=CCC=CCC	410	FALSE	TRUE	TRUE	o; Normalized unit: pmol_per_mg_tissue; Annotation method: Msp20250421160336_ZTscan_converted_dev_1	FALSE	FALSE	25547	0	0	0.94	0.61	0.587	0.826	1	2	2.366	14.09	Liv13_Ztscan_W6.8Da_POS	716.63910:19256 717.64377:9790 718.64843:4467 719.65310:598 720.65777:258 721.66244:0	103.08237:224 105.07101:1493 107.08610:2239 109.10158:5598 110.10499:523 111.11151:2986 112.12076:448 113.13116:299 117.09307:448 119.08665:1642 121.10124:4030 122.10492:374 123.11699:3657 124.12165:299 125.13175:3135 127.14921:746 129.09729:224 131.07940:674 133.09090:4030 134.09776:448 135.11377:15076 136.11389:1046 137.13321:3134 138.13445:224 139.14839:1493 141.16353:523 143.01767:448 145.10090:447 147.11741:14926 148.12095:1568 149.13258:8210 150.13615:597 151.14921:2239 152.15280:299 153.16415:598 157.09577:373 159.11897:821 161.13366:14777 162.13721:1493 163.14886:2687 164.15318:597 165.16449:3284 166.09627:224 167.17786:298 171.10860:373 171.13979:224 173.13515:448 175.14863:8956 176.15356:597 177.11849:1643 178.16915:448 179.00215:224 179.18511:2911 183.14111:224 184.07526:896 185.08049:597 187.15161:299 189.16451:7314 190.16790:1120 191.13184:298 191.18039:597 193.20444:1791 194.20123:448 197.12765:447 197.22954:224 199.13330:299 201.16430:1568 202.16837:374 203.18095:4926 205.19623:1940 206.20442:522 207.21286:672 209.19274:224 213.11391:448 215.18069:3582 216.18507:598 217.19526:2388 218.20067:523 219.21754:4179 220.21344:448 221.14087:374 221.22627:747 222.23278:298 227.13026:448 227.20352:372 229.19545:3956 230.20029:597 231.21052:598 233.22792:7015 234.23002:895 235.24314:1045 239.24041:448 241.16903:449 241.20171:1194 242.20118:298 243.21152:10747 244.21457:1343 245.22256:1641 247.24287:3881 248.25149:1046 249.25891:374 253.21021:298 255.22124:821 257.22872:4030 258.23262:1045 259.24300:5597 260.24802:746 261.25774:1493 262.26595:447 263.24056:299 265.16522:449 269.21864:299 271.24479:448 272.25199:224 273.26032:2686 283.26614:672 284.26901:448 285.26951:1045 286.25983:299 287.27427:5075 288.27844:1044 289.28422:372 291.19287:224 292.29958:597 293.17940:224 294.28217:298 297.21824:748 299.26921:896 300.27287:299 301.28556:299 309.28207:821 311.28887:821 312.29947:299 313.29001:1792 314.28541:448 327.08137:372 327.26482:299 327.30742:449 328.26996:299 329.30963:224 330.17028:224 331.26437:224 341.30721:299 342.30870:224 353.24598:299 355.01897:298 363.29053:224 365.23435:896 367.34437:523 368.25879:1044 368.34931:597 369.35359:273677 370.35759:77021 371.00557:224 371.35955:7164 372.36454:300 383.36849:3134 384.25024:224 384.37120:746 385.35844:373 385.37664:448 397.26251:448 397.29200:299 411.31737:299 411.34936:299 413.31004:672 414.31067:224 415.24512:523 425.33275:299 426.32875:224 427.30490:448 437.36789:224 439.34278:299 439.37223:1119 439.38775:672 440.38830:300 441.32320:1791 442.32486:598 453.37055:373 454.42481:298 455.34388:224 459.28200:224 467.41473:374 468.38974:298 468.42468:447 469.36111:597 493.38689:299 495.41712:299 495.45341:896 496.44826:299 509.45392:224 523.44378:299 523.47926:597 524.47558:224 525.41339:299 537.33998:299 537.48983:300 538.35239:224 538.51311:299 551.50922:1941 552.50576:821 553.50613:298 565.52186:374 566.52424:224 575.50634:300 576.51003:597 599.51052:373 601.52033:448 605.55989:374 654.50045:298 677.67403:373 678.64845:224 678.68189:224 680.51134:224 680.58312:224 682.51288:298 690.73157:224 692.70366:299 694.67935:599 695.66898:298 699.52760:448 699.58655:224 699.61450:224 701.62836:224 708.57800:373 709.54037:299 710.50458:224 710.59846:224 710.67376:373 711.54185:373 712.51772:298 713.49663:373 713.58612:224 714.54680:224 715.17452:372 715.56493:300 716.53292:224 716.55562:449 716.68612:224 717.62431:448 719.59404:299 721.58720:2314	208	247	238	1317	1512	1355	1219	5684	3832	7051	8107	1953	2136	3633	2181	15599	6072	3413	11502	231.021	1350.84	6168.56	2475.58	9146.45	20.5772	122.01	1846.48	778.134	5462.08
25388	14.998	714.623	CE 22:6	[M+NH4]+	null	0.42	TRUE	14.654	714.618	C49H76O2	CE	VOEVEGPMRIYYKC-UHFFFAOYSA-N	O=C(OC1CC2=CCC3C(CCC4(C)C(CCC34)C(C)CCCC(C)C)C2(C)CC1)CCC=CCC=CCC=CCC=CCC=CCC=CCC	410	FALSE	TRUE	TRUE	o; Normalized unit: pmol_per_mg_tissue; Annotation method: Msp20250421160336_ZTscan_converted_dev_1	FALSE	FALSE	25388	0	0	0.88	0.49	0.518	0.84	2	2	2.302	1548.58	Liv15_Ztscan_W6.8Da_POS	714.62561:234802 715.63028:135699 716.63495:36345 717.63961:5470 718.64428:1008 719.64895:504	105.07062:8359 106.07403:448 107.08652:11792 108.08924:1492 109.10224:39555 110.10530:2538 111.11812:35973 112.12180:1568 113.06067:224 113.13319:1492 114.13668:224 117.08385:747 119.08654:10672 121.10207:40899 122.10617:3508 123.11799:30002 124.12190:1194 125.13359:18360 126.13640:1792 127.14927:7911 128.15430:1044 129.06252:448 131.08569:895 133.09571:23136 134.09818:1418 135.11853:104709 136.12163:8210 137.13363:12240 138.13774:896 139.15445:6792 140.15484:597 141.16558:597 143.01752:448 143.08469:299 145.10227:1642 146.10768:299 147.11861:146876 148.12150:10374 149.13392:61198 150.13729:3582 151.15405:12912 152.15268:1866 153.16581:2388 154.16826:597 157.09574:374 159.11870:4702 160.12456:747 161.13427:125009 162.13758:13583 163.14968:12240 164.15362:1866 165.16563:22390 166.16911:1940 167.17957:597 171.11020:299 171.14075:299 173.13446:3134 174.13695:598 175.15025:64184 176.15374:6866 177.16544:5896 178.16931:896 179.18143:29182 180.18428:3284 181.19505:1120 182.10896:224 184.07517:372 187.14990:4627 188.15733:300 189.16571:43436 190.16938:4627 191.18090:4926 192.18354:747 193.19773:18210 194.20097:2612 195.21476:298 197.22861:299 199.14229:672 201.16603:11494 202.16949:1494 203.18180:39256 204.18545:5374 205.19733:18807 206.20119:2538 207.21335:3881 209.13332:224 209.22352:298 213.11733:299 215.18162:27763 216.18506:5971 217.19727:18882 218.20067:4179 219.21305:22912 220.22268:3209 221.22787:4179 222.23434:821 227.13341:449 227.20767:224 229.19766:26271 230.20196:4926 231.21346:5224 232.21813:597 233.22928:50750 234.23307:7613 235.24433:8806 236.24729:1344 237.22130:224 241.19822:5000 242.19557:1045 243.21355:76573 244.21701:12015 245.22842:7762 246.23211:1941 247.24488:28062 248.24774:4330 249.26076:1642 255.20794:1194 255.22988:224 256.22136:373 257.22947:32241 258.23337:6120 259.24520:33435 260.24046:6344 261.26052:8508 262.26517:895 269.23153:224 271.24658:2538 272.24957:224 273.26055:18061 274.26481:3582 275.27643:970 283.25861:522 284.27218:298 285.26228:6268 286.26976:597 287.27664:30450 288.28020:7314 289.28731:896 299.27722:4030 300.28629:1942 301.29363:449 309.19472:224 309.28375:299 310.28130:373 311.29908:522 312.30250:447 313.29833:5970 314.29315:1120 327.23590:224 327.30743:820 329.26013:448 353.23170:448 355.33284:298 365.24721:448 367.11430:598 367.81896:523 367.83881:299 368.27328:298 369.35508:761250 370.35908:373162 371.36217:50750 372.36568:2388 373.04052:224 373.33675:224 374.14665:224 396.28870:224 397.30004:224 412.32148:373 415.23409:224 421.32319:448 422.30464:372 424.32539:224 435.30352:299 436.32207:299 438.33509:598 439.34936:524 440.35460:299 441.33214:448 442.32949:298 523.47745:299 524.48379:224 551.51034:523 575.50915:821 576.50854:598 577.52144:1194 577.54338:224 578.53098:672 579.53998:224 597.48946:224 601.52181:299 604.54835:298 679.56236:224 687.23045:299 694.18981:746 697.54733:224 697.60223:448 698.61092:449 699.52976:448 699.59509:224 702.71774:298 709.54272:373 709.58572:224 711.53363:224 712.64568:224 713.57044:299 714.62059:597 715.59368:224 717.56175:373	514	0	0	449163	380779	456755	599305	419892	238478	0	0	576552	638900	1141818	853459	1319743	266742	175691	1225971	171.333	471500	164592	802682	747037	296.758	91798.4	203976	255311	609505
28706	18.624	752.734	CE 24:1	[M+NH4]+	null	0.79	TRUE	18.608	752.728	C51H90O2	CE	NHTXXNHMZGOTGQ-UHFFFAOYSA-N	O=C(OC1CC2=CCC3C(CCC4(C)C(CCC34)C(C)CCCC(C)C)C2(C)CC1)CCCCCCCCCCCC=CCCCCCCCCCC	410	FALSE	TRUE	TRUE	o; Normalized unit: pmol_per_mg_tissue; Annotation method: Msp20250421160336_ZTscan_converted_dev_1	FALSE	FALSE	28706	0	0	1	0.492	0.442	0.853	2	2	2.351	8.46	Liv9_Ztscan_W6.8Da_POS	752.72858:2410 753.73324:1103 754.73791:474 755.74258:0 756.74725:46 757.75192:0	107.08488:224 109.10093:896 111.08199:299 117.08057:972 119.08201:300 121.10123:597 123.11492:895 125.09574:299 125.13349:449 128.95457:598 129.05311:224 133.09277:2164 133.98351:448 134.09015:299 135.11710:1268 136.12018:224 137.13366:746 139.14779:299 144.92597:224 145.10179:224 147.10794:1642 149.01933:598 149.13297:746 151.14722:299 155.10958:298 157.12451:224 161.13362:1642 163.14891:299 164.92082:448 165.16412:448 175.14680:896 177.11137:672 179.18026:448 186.07985:224 189.16138:299 193.18983:597 203.17782:299 204.18518:299 205.19398:373 215.17774:298 216.17727:299 217.19523:746 219.20935:523 221.13748:298 225.22657:299 227.12821:448 227.19710:300 228.20741:224 229.19490:299 230.20233:298 233.22544:597 235.24226:299 239.23662:299 243.20449:746 244.21512:448 245.22453:299 255.23189:298 257.22652:672 257.24959:299 259.24643:672 265.16355:224 273.26186:299 279.15167:374 285.25584:374 286.22032:373 287.27330:374 292.29817:298 295.10122:224 308.29847:299 309.27686:448 311.29398:897 313.28023:374 327.25316:224 328.25541:1045 329.27383:300 330.26627:224 338.33637:224 339.04141:448 339.28981:224 341.31376:300 342.89144:224 343.12787:224 355.07034:1642 355.28444:299 357.06788:598 361.02026:523 364.19587:299 367.32632:224 367.99314:224 368.25728:374 369.12089:372 369.35118:33659 370.35397:10747 371.29109:224 371.35761:820 376.99604:299 392.97874:298 425.32875:298 431.08493:598 441.32553:224 453.36260:447 453.40356:299 454.36434:224 462.25282:298 467.36812:300 467.40499:449 468.41285:300 469.36004:448 477.29514:224 479.37024:299 479.41469:299 480.41394:299 481.42566:2985 482.43467:821 483.32489:224 483.36956:1718 489.06226:299 493.42274:373 493.45289:224 494.42743:448 495.40976:224 495.43742:3284 495.46736:299 496.44442:523 504.10964:523 505.10628:299 507.45012:746 509.45564:2985 510.45940:896 521.45504:598 523.47770:598 524.47132:448 535.47195:299 537.48978:522 547.47605:224 549.48126:224 552.51148:299 565.52754:299 570.54201:673 571.38701:298 572.40174:299 575.49706:298 579.53985:299 582.71828:224 593.52549:224 601.52061:224 604.54023:224 691.51563:298 693.58061:298 699.06735:224 717.68622:298 721.60096:598 729.54363:224 733.75364:299 734.73537:448 735.68985:224 736.72441:299 747.56678:746 748.56970:522 748.63314:598 749.63317:448 750.61510:224 750.63641:224 750.71280:224 751.56236:298 752.57342:299 753.42957:373 753.48747:224 753.60468:299 754.48331:224 755.54453:449 755.59553:224 756.55440:598	403	278	506	1208	1413	1050	1271	1034	274	1040	968	2219	1656	1080	1161	1632	1956	3139	1244	395.729	1235.28	828.781	1528.98	1992.77	114.296	150.647	371.644	525.712	817.446
28494	17.721	750.711	CE 24:2	[M+NH4]+	null	0.53	TRUE	17.78	750.712	C51H88O2	CE	ZIIQNISLSHWERD-UHFFFAOYSA-N	O=C(OC1CC2=CCC3C(CCC4(C)C(CCC34)C(C)CCCC(C)C)C2(C)CC1)CCCCCCCCCCCC=CCC=CCCCCCCC	410	FALSE	TRUE	TRUE	o; Normalized unit: pmol_per_mg_tissue; Annotation method: Msp20250421160336_ZTscan_converted_dev_1	FALSE	FALSE	28494	0	0	1	0.429	0.371	0.822	1	2	2.309	15.36	Liv9_Ztscan_W6.8Da_POS	750.71136:1897 751.71603:955 752.72070:663 753.72537:373 754.73004:356 755.73470:221	105.06959:298 107.08519:224 109.10024:821 111.08164:224 111.11556:895 113.13089:224 117.07995:746 119.07938:299 121.10054:448 123.07869:224 123.11707:746 125.05963:299 128.95284:597 131.07789:597 133.09551:4031 134.08849:224 135.10747:1343 137.13213:448 145.09133:299 146.98235:224 147.11580:821 148.12132:448 149.13269:523 151.15108:299 153.16485:299 155.10981:299 159.11727:224 161.12825:671 163.14851:299 167.11810:298 171.10367:299 175.09640:299 175.14951:299 176.15064:298 177.11125:1344 178.11431:224 179.10691:299 179.17928:299 184.88479:372 185.08137:373 189.11059:224 189.16356:299 193.19383:299 201.16294:448 203.04143:372 203.18154:373 205.19656:298 209.19910:224 213.11157:373 213.16104:224 215.12581:224 215.17984:300 217.19642:523 219.12627:224 219.21031:373 221.14534:523 227.13004:373 227.20154:597 229.19795:299 233.22400:598 235.20400:298 237.22190:299 241.19552:298 243.21187:449 245.22643:448 247.24163:299 255.23144:299 256.23577:372 257.21906:449 257.25004:299 262.25882:224 263.23521:447 265.16355:299 265.26392:298 267.26564:298 269.24598:224 271.23122:372 277.21358:224 283.26367:746 284.81673:224 285.13008:224 285.27877:224 287.27400:374 292.29554:299 293.30629:224 297.23243:299 299.26389:448 308.29403:374 309.28578:1045 311.26104:224 311.29577:896 312.29808:299 313.28340:746 317.05547:448 327.28899:224 328.27355:672 329.22043:224 329.27202:448 339.29252:224 341.02083:300 341.30508:299 356.07176:523 357.01012:298 358.06585:299 361.02115:373 361.27377:373 362.27599:224 362.37654:224 363.29752:224 364.26379:299 367.10910:224 368.25830:298 369.35086:25300 370.35576:4030 370.98862:224 371.35684:299 374.23180:224 376.99319:224 381.22737:298 382.35704:224 385.28067:372 386.98766:224 387.29017:447 389.97362:299 400.96375:298 401.98177:224 411.35010:224 413.40915:224 415.31842:224 416.96417:224 421.26294:298 424.95585:373 425.32043:300 427.30490:298 430.08666:448 431.08472:598 431.28313:298 442.32795:224 453.35852:1194 454.38937:298 455.34310:298 462.25737:373 467.37913:598 467.40896:224 468.41833:224 469.35077:598 476.99064:298 478.39000:298 479.40232:373 479.42574:373 484.37390:224 489.05604:298 493.42060:598 494.42391:448 495.44112:2686 496.45164:448 503.10153:298 509.45609:2836 511.38931:224 513.90502:298 522.46439:299 522.90554:298 523.47505:1344 524.47506:299 535.46982:299 537.48370:300 542.93455:224 547.47090:224 549.49502:224 561.79817:224 577.52381:448 579.52912:522 581.96227:224 597.02865:224 601.51917:299 603.52891:598 604.54084:299 605.54725:448 628.86637:224 654.98606:224 693.18263:374 694.53739:224 714.70370:298 730.73766:374 732.75040:449 742.57143:372 743.57942:299 743.62801:373 744.59742:447 745.47325:224 745.60765:597 745.62951:224 746.55404:299 746.57943:374 746.60384:448 746.72378:224 747.53046:373 747.56463:448 747.59414:1417 747.61822:448 748.52296:597 748.56597:598 748.64168:299 748.67781:299 749.13881:224 749.54458:298 749.57390:448 749.61140:448 749.64589:523 750.47159:224 750.68265:298 751.53909:672 751.63377:447 752.63783:298 752.98810:299 754.58346:224 754.97601:448	88	0	0	681	703	512	706	672	443	636	369	1527	850	929	746	1279	794	1991	390	29.3333	650.359	529.953	1013.09	1113.42	50.8068	92.8828	147.107	350.961	688.606
28496	17.779	750.721	CE 24:2	[M+NH4]+	null	0.26	TRUE	17.78	750.712	C51H88O2	CE	ZIIQNISLSHWERD-UHFFFAOYSA-N	O=C(OC1CC2=CCC3C(CCC4(C)C(CCC34)C(C)CCCC(C)C)C2(C)CC1)CCCCCCCCCCCC=CCC=CCCCCCCC	410	FALSE	TRUE	TRUE	o; Normalized unit: pmol_per_mg_tissue; Annotation method: Msp20250421160336_ZTscan_converted_dev_1	FALSE	FALSE	28496	0	0	0.95	0.3	0.268	0.929	3	2	2.283	15.54	Liv11_Ztscan_W6.8Da_POS	750.71686:1018 751.72153:648 752.72619:412 753.73086:0 754.73553:144 755.74020:0	103.07469:299 105.02946:374 107.08424:299 109.10053:597 111.08049:299 113.06092:299 113.13214:299 115.07685:298 117.08176:896 123.11663:448 127.14654:224 128.95312:448 131.07073:448 133.08625:2687 134.08883:224 135.11670:300 139.14822:224 141.16683:299 147.06561:224 147.09356:523 147.11669:522 149.02328:224 149.13383:300 151.14791:224 161.13275:672 165.16337:298 175.14133:522 177.11099:1120 178.11431:224 179.17961:299 180.89220:224 184.89077:299 189.16643:224 197.18997:224 207.03060:299 207.21095:224 209.19415:298 211.20877:299 213.11113:300 215.18285:224 219.21186:224 221.08348:523 221.14093:373 225.16633:224 225.22579:224 227.12881:896 227.21048:1045 229.14536:224 239.23587:224 241.14843:224 241.19058:224 243.15955:373 243.21209:448 243.23105:224 245.22497:298 247.24225:299 255.23082:448 257.21847:300 265.16475:447 271.22638:299 279.15315:298 281.24833:298 283.22366:224 283.26138:746 284.26105:224 292.29441:224 297.22963:448 306.31393:299 307.31403:224 308.26396:298 308.29776:300 309.27819:896 310.19019:224 310.28672:224 311.29283:597 312.29672:299 313.26765:299 320.33140:298 324.01080:224 325.21106:224 328.26681:820 337.28321:298 339.03635:374 339.29387:299 342.01706:224 342.27627:224 346.01239:224 355.05936:1119 355.28859:224 357.07357:598 358.07261:299 361.02452:448 364.20047:299 367.99033:224 368.26137:300 369.35247:8210 370.35588:2240 371.22889:224 371.35683:448 374.00049:224 376.99718:299 383.31943:299 385.27203:299 389.97382:448 397.26027:299 399.25298:299 401.24073:224 402.97495:300 405.95146:224 414.96862:299 415.03490:523 415.25203:224 416.24237:298 416.94320:224 424.85452:224 432.08343:224 453.35306:598 453.38717:447 455.34858:298 462.25295:372 465.39744:224 467.37950:598 467.41054:448 468.37327:299 469.33023:224 469.35248:448 473.33144:224 474.94500:224 477.35605:224 479.41656:747 480.41141:298 481.42766:2538 482.43321:374 483.36619:374 490.05169:299 493.39340:224 493.42347:598 496.43583:224 496.46035:224 497.45151:372 500.92997:224 505.42920:299 507.43412:449 509.45715:2538 513.89337:373 521.41846:224 521.45811:449 524.47707:224 535.47025:597 536.47126:224 537.48966:747 538.48518:224 539.44414:298 551.51443:448 571.45600:224 579.53096:300 588.98769:299 591.35575:298 592.98938:224 603.53333:448 607.01596:224 628.54075:298 638.10311:224 641.98804:224 650.08695:224 650.52726:372 677.06489:372 688.99338:224 692.46230:224 693.53424:224 693.56580:448 696.67175:224 700.05897:224 701.57978:224 709.53100:224 713.67959:299 714.72027:372 716.47793:299 729.47724:224 732.71915:224 732.74917:448 734.73439:597 736.72502:224 742.56624:448 743.61543:224 743.63744:224 744.53805:224 744.59010:224 744.66475:299 745.61348:746 745.69963:298 746.53733:299 746.56687:597 746.61265:448 746.64864:672 746.67038:597 747.57001:2537 747.63121:1046 748.15093:447 748.54122:821 748.60490:673 748.65197:299 748.97629:298 749.54859:298 749.61576:450 749.64248:522 749.71338:299 749.99331:224 750.62410:448 750.64825:224 750.69042:374 751.57173:746 751.64617:447 752.24337:224 752.54121:298 752.74811:448 752.99640:448	139	244	211	679	703	414	386	242	73	344	329	1527	727	929	746	1279	877	2054	981	197.708	545.688	246.906	982.375	1297.56	53.4533	168.497	124.58	374.564	532.057
28316	17.026	748.704	CE 24:3	[M+NH4]+	null	0.11	TRUE	16.989	748.697	C51H86O2	CE	AZPZOEPDYFCIDH-UHFFFAOYSA-N	O=C(OC1CC2=CCC3C(CCC4(C)C(CCC34)C(C)CCCC(C)C)C2(C)CC1)CCCCCCCCC=CCC=CCC=CCCCCCCC	410	FALSE	TRUE	TRUE	o; Normalized unit: pmol_per_mg_tissue; Annotation method: Msp20250421160336_ZTscan_converted_dev_1	FALSE	FALSE	28316	0	0	0.88	0.278	0.23	0.822	1	2	2.185	11.14	Liv13_Ztscan_W6.8Da_POS	748.70428:858 749.70895:264 750.71362:274 751.71829:154 752.72296:0 753.72762:0	103.07418:298 105.07523:373 109.10515:672 113.13304:523 117.08254:1343 121.10087:299 123.11755:299 125.13513:299 127.14952:224 133.08658:2015 135.10985:299 136.12103:298 137.13253:299 145.10267:224 147.12065:746 149.02276:448 149.13187:448 155.11255:448 161.12791:671 163.14610:373 165.16573:299 171.11113:597 175.14585:299 181.12515:224 183.21359:224 185.13327:298 186.08136:299 187.15094:298 189.16710:224 199.17099:224 201.16815:224 203.04143:224 205.19392:299 221.14316:299 227.12805:448 227.20186:746 228.20796:447 243.21132:300 245.22956:224 247.24587:374 257.23934:299 267.00422:224 274.26770:224 277.21724:299 280.26577:299 282.05607:298 283.04823:224 283.26338:746 286.21917:448 296.22109:224 302.02252:224 308.30169:300 309.19644:298 309.28155:598 312.29657:299 317.05174:299 327.25647:299 328.26810:597 341.02016:523 341.30344:448 353.21722:298 355.07249:4105 356.07342:672 357.06927:597 358.07054:299 361.27510:598 367.33719:448 369.35361:6940 370.35607:2910 371.36513:298 376.99493:299 385.27043:224 385.98377:224 387.28937:299 389.97859:449 397.26690:298 398.23654:224 399.24613:224 415.03577:299 417.03459:224 421.25842:224 427.30794:298 430.09057:820 431.09051:970 432.08495:372 439.37947:224 441.32091:298 446.00185:224 453.35931:299 453.39302:374 465.33651:224 466.38800:298 468.41784:298 470.36193:299 479.38277:298 479.45185:224 481.42623:1343 482.43808:523 483.41845:224 489.05455:299 491.05594:298 493.39644:448 493.42242:1045 495.44456:1044 496.45145:373 497.38769:298 507.44664:597 509.45667:746 510.46662:448 521.45643:448 523.46471:299 537.49383:374 549.40903:224 549.48634:448 551.50165:598 565.52754:224 577.51587:224 600.51470:373 602.52601:373 603.53450:674 604.53508:448 605.54364:372 628.54738:299 650.51353:224 677.06871:299 693.57674:224 700.48222:224 709.52905:298 713.68163:299 722.70507:224 730.74503:373 731.53659:224 734.74108:449 741.54982:449 743.54341:299 744.58609:298 744.68696:523 745.62951:897 745.68561:224 746.50726:598 746.56608:1046 746.60549:299 746.64759:373 747.54701:299 747.57491:1642 747.60083:299 747.68643:298 748.52123:299 748.58151:1194 748.97897:224 749.50173:298 749.56316:224 749.59993:299 749.63988:1195 750.58515:224 750.64473:449 752.74249:224	76	164	95	440	453	232	384	244	339	38	198	634	381	419	458	774	244	988	596	111.375	377.047	204.625	472.922	650.641	46.242	101.161	125.739	111.645	315.007
28145	16.378	746.685	CE 24:4	[M+NH4]+	null	0.74	TRUE	16.406	746.681	C51H84O2	CE	XMXAQPGCIBLQSB-UHFFFAOYSA-N	O=C(OC1CC2=CCC3C(CCC4(C)C(CCC34)C(C)CCCC(C)C)C2(C)CC1)CCCCCCCCCCC=CCC=CCC=CCC=CCC	410	FALSE	TRUE	TRUE	o; Normalized unit: pmol_per_mg_tissue; Annotation method: Msp20250421160336_ZTscan_converted_dev_1	FALSE	FALSE	28145	0	0	0.97	0.553	0.505	0.822	1	2	2.351	8.81	Liv13_Ztscan_W6.8Da_POS	746.68457:8910 747.68924:4760 748.69391:1164 749.69857:326 750.70324:176 751.70791:0	107.08549:448 109.10106:1120 110.10587:298 111.11741:1568 113.05911:299 119.08639:896 120.08789:298 121.10136:1269 123.11685:746 125.13286:597 127.14938:299 131.07885:447 133.09373:2314 134.09750:299 135.11703:6419 137.13450:300 139.11361:298 139.14995:523 140.15223:224 141.09056:224 141.16540:299 143.07927:298 144.92773:224 145.09472:447 147.11729:4776 148.12183:299 149.13290:2835 151.15094:746 153.16576:224 154.12611:224 159.12498:522 161.13329:6866 162.13744:895 163.14970:896 165.16351:896 167.03369:224 171.11126:671 175.14149:3732 177.11592:1493 177.16382:373 178.11627:224 179.00254:224 179.18113:1194 180.18373:448 181.19971:299 184.07391:1866 185.07975:299 189.16552:1791 190.16742:299 191.18053:598 193.19828:448 194.99750:224 201.16980:597 202.16884:299 203.18100:1642 204.18256:224 205.19582:746 207.21130:448 208.03661:224 215.17934:597 216.18385:224 217.19534:597 218.20090:598 219.21331:1045 220.21576:298 221.05130:372 221.08390:448 221.11403:523 221.22477:224 222.10083:447 227.12716:448 227.20168:896 229.20201:1194 231.21036:299 233.22649:2388 234.23311:298 235.24250:672 241.20403:374 243.21216:2538 244.21725:299 245.22848:747 247.24570:672 248.24555:224 258.23099:598 259.24546:1567 260.24652:523 261.24953:522 265.16754:298 265.25077:299 267.00302:298 267.26876:522 271.25417:224 273.25921:970 274.26284:224 277.21724:299 279.22792:224 281.05563:674 282.05373:447 283.04885:224 283.17230:224 283.26861:822 285.25942:448 287.26729:1343 291.23169:224 295.10839:224 299.27341:299 306.31805:224 308.30068:299 309.27987:896 311.29714:1568 312.29938:299 313.27815:597 314.29256:374 341.02023:1194 341.31225:300 342.01905:299 355.07300:4626 356.07403:1120 357.06642:1194 358.07557:372 361.02106:448 364.26938:448 367.33493:447 368.34509:298 369.35363:97544 370.35630:30151 371.35186:3432 383.24417:448 385.27468:449 389.97353:299 397.23059:373 398.97334:224 399.24191:373 400.98885:598 401.99354:224 411.30546:224 415.04003:672 416.04406:299 425.32816:449 429.09131:3806 430.09153:1045 431.08975:1568 431.28847:373 432.09217:448 439.37616:374 440.34580:298 440.38122:299 441.31767:671 451.34166:224 453.36321:299 455.38145:224 466.47040:224 467.40348:1044 468.39709:447 468.42009:224 469.35541:448 469.37633:299 470.35559:374 471.36057:372 489.06099:746 490.05981:299 491.05919:299 496.44950:598 497.44333:299 507.40998:224 510.46293:298 521.45475:299 523.46089:599 524.48095:224 537.49285:299 544.90575:224 547.33014:224 549.00669:298 552.51578:448 565.52667:373 571.92614:224 579.53999:522 580.53599:299 593.57733:224 600.51226:448 601.50757:895 602.52331:299 603.52840:1343 604.53843:597 623.51823:298 627.52816:671 628.54718:449 629.55191:299 638.82982:224 645.48122:299 649.52271:224 660.42385:224 677.08399:373 678.49746:224 701.99766:224 707.58144:299 708.59453:372 709.51536:224 730.75296:224 732.55692:224 732.73962:298 738.50443:224 741.56652:450 741.58810:299 742.50945:299 743.57687:448 743.60193:224 743.62344:299 743.64694:298 744.54405:224 744.58765:448 744.61813:299 744.65107:597 744.67972:448 744.70021:300 745.55939:224 745.60483:672 745.62550:598 745.67496:449 746.58313:746 746.61822:299 746.64540:746 747.54867:672 747.63226:523 747.65371:298 748.53248:448 748.56181:821 749.56941:448 749.65699:224	90	68	34	895	934	658	808	3041	1397	3059	3472	1394	1009	1354	994	7353	916	2830	4212	64.0208	823.594	2742.09	1187.69	3827.77	28.1802	122.594	918.818	215.791	2711.07
28147	16.465	746.689	CE 24:4	[M+NH4]+	null	0.11	TRUE	16.406	746.681	C51H84O2	CE	XMXAQPGCIBLQSB-UHFFFAOYSA-N	O=C(OC1CC2=CCC3C(CCC4(C)C(CCC34)C(C)CCCC(C)C)C2(C)CC1)CCCCCCCCCCC=CCC=CCC=CCC=CCC	410	FALSE	TRUE	TRUE	o; Normalized unit: pmol_per_mg_tissue; Annotation method: Msp20250421160336_ZTscan_converted_dev_1	FALSE	FALSE	28147	0	0	0.88	0.548	0.491	0.822	1	2	2.3	10.94	Liv15_Ztscan_W6.8Da_POS	746.68860:4262 747.69327:1946 748.69793:1012 749.70260:0 750.70727:195 751.71194:117	105.06919:373 107.08678:746 109.10161:1642 111.11790:746 113.13402:224 117.08483:1045 119.08739:448 121.09304:1193 123.11742:1045 125.13710:597 127.07541:224 131.07899:449 133.09657:3731 134.09980:299 135.11802:3135 136.11993:598 137.13398:672 141.13109:298 147.10968:3060 148.12288:298 149.13811:1717 150.13543:299 151.14939:523 153.09312:224 153.16576:224 157.08667:299 159.11761:298 161.13962:2985 163.14961:299 165.16455:598 172.10672:224 175.09569:224 175.14260:1642 177.11313:1493 177.16578:224 179.18157:970 187.15084:448 189.16633:1344 191.18316:448 193.19828:373 201.16473:523 203.18144:1045 204.18526:448 205.19789:748 208.03343:224 213.11469:597 215.13011:224 215.18157:820 217.20447:448 219.21191:821 220.21434:224 221.08107:524 221.14039:523 222.08935:224 227.20140:449 228.20711:299 229.19757:523 230.19788:298 233.22820:1568 235.23889:373 239.24192:299 241.20198:299 243.21432:1493 244.21925:598 245.13421:224 245.22635:373 247.25116:895 249.25922:224 257.23073:1195 259.24361:970 260.24639:298 262.25823:298 263.24394:373 269.23105:224 271.24523:224 271.26747:224 273.25920:746 274.26635:224 278.29082:224 281.05378:672 283.26756:448 285.26063:374 286.26727:298 287.27778:821 299.28483:224 309.19472:372 309.28292:448 311.30310:747 313.28458:897 327.21201:224 327.25647:224 339.29621:299 341.02005:747 341.31186:224 342.31156:224 343.01644:224 353.22549:224 355.07247:4478 356.07538:1268 357.07105:896 369.35458:74035 370.35788:15673 371.36078:1194 376.99889:224 383.24488:298 385.27491:224 385.34116:224 397.29711:299 399.25007:448 400.98466:374 413.33158:224 415.03890:299 415.24157:299 423.31095:523 425.32695:673 427.28064:447 429.09305:2687 430.09010:1195 431.09496:895 432.08495:224 435.31602:299 437.33046:672 438.33790:448 439.34511:1642 440.35114:598 449.32879:1194 452.34711:449 453.33119:299 454.36357:300 463.34068:448 465.36159:1792 467.36802:4702 468.38463:2090 469.35439:746 469.37553:746 479.38777:2836 481.40252:373 489.05950:449 490.05994:449 491.05919:298 493.43741:224 494.41902:224 495.44263:821 496.45055:298 507.40915:224 523.47351:672 538.50221:224 549.49081:448 553.51039:374 563.49846:298 573.49100:448 576.51131:748 577.73805:224 579.54284:746 581.54287:224 599.50207:522 600.50656:598 601.52338:897 602.53261:448 603.54069:1493 603.56289:224 604.54653:897 605.55086:822 625.52408:299 626.52665:448 627.53444:224 628.54627:224 629.56019:224 691.57255:224 707.55070:224 707.58193:372 708.58347:224 709.53295:224 722.70310:298 736.60952:224 738.62008:224 740.46566:224 740.62938:224 741.56291:598 741.59209:448 741.65004:224 742.57086:374 743.50401:298 743.57866:971 744.50001:224 744.56307:224 744.59143:374 745.60432:299 745.62470:224 746.51242:299 746.55410:821 746.59323:523 747.65233:299 750.64512:298 751.64885:299	33	62	22	251	804	609	147	55	74	0	0	1366	1009	1222	994	7353	892	4406	4212	39.0833	452.672	32.2188	1147.77	4215.8	20.7385	306.51	37.9518	178.929	2641.31
27956	15.85	744.664	CE 24:5	[M+NH4]+	null	0.74	TRUE	15.857	744.665	C51H82O2	CE	ORNYUCOAFYJKEX-UHFFFAOYSA-N	O=C(OC1CC2=CCC3C(CCC4(C)C(CCC34)C(C)CCCC(C)C)C2(C)CC1)CCCCCCCC=CCC=CCC=CCC=CCC=CCC	410	FALSE	TRUE	TRUE	o; Normalized unit: pmol_per_mg_tissue; Annotation method: Msp20250421160336_ZTscan_converted_dev_1	FALSE	FALSE	27956	0	0	1	0.593	0.544	0.842	2	2	2.388	14.09	Liv10_Ztscan_W6.8Da_POS	744.66388:13727 745.66855:8408 746.67321:1816 747.67788:594 748.68255:296 749.68722:0	105.07017:373 107.08513:896 108.08916:299 113.13224:522 117.06460:373 119.08516:597 120.08628:224 121.10138:2015 128.95395:298 131.07759:298 133.08929:3284 134.09564:373 135.11650:9553 136.11945:746 147.11623:8657 148.11965:597 149.13218:2986 150.13603:449 151.14788:1642 153.13035:224 155.00680:299 155.10592:299 157.09325:448 159.11542:896 161.13236:8060 162.14050:1194 163.14708:1194 164.14942:299 165.15939:1642 166.16701:299 167.14371:224 171.10524:447 173.13193:299 175.10179:300 175.14698:2986 176.14984:672 177.11183:1792 177.15797:299 179.17879:1866 185.07870:747 187.14810:448 189.16311:2239 190.16613:449 191.17799:300 192.18751:299 193.01702:224 193.19451:597 199.09955:298 199.16736:224 201.11228:298 201.16239:746 202.16629:448 203.17834:2687 204.18122:672 205.19394:1642 207.20701:522 213.11113:746 215.17714:2014 217.19636:1045 218.19931:299 220.21443:450 221.07755:448 223.06188:224 223.24279:822 227.13302:598 227.17493:224 227.19882:522 228.13204:299 229.20161:2164 231.21142:448 233.22620:2388 234.23025:746 235.23864:896 238.22226:299 241.19833:598 243.21036:5224 244.21280:1044 245.13651:224 245.22657:1045 246.23591:224 247.24120:1866 258.23732:970 259.25029:1643 260.24322:299 261.25834:597 265.25615:224 269.22431:298 271.24779:374 273.25831:895 274.26317:374 275.25765:224 281.05327:448 283.26229:597 284.26661:299 285.25932:672 287.27365:2015 288.27791:746 299.26906:524 309.28027:449 311.29340:1343 312.29678:299 313.28514:896 314.27954:598 316.29709:224 317.05827:298 327.30758:224 328.26929:224 339.03537:299 341.01794:896 341.31476:599 342.30633:299 343.01508:372 346.27994:224 355.06985:2388 356.07630:1940 361.02026:299 368.26624:224 369.35135:150758 370.35402:45974 371.35903:5672 372.36560:521 376.99604:224 381.27286:523 383.31598:298 389.97238:224 393.22749:224 397.38341:299 398.37711:224 398.97839:299 399.23810:224 399.32660:224 400.98114:224 401.99459:299 411.31902:224 414.96115:299 415.04013:374 416.03449:447 425.32590:599 429.08752:3284 430.09140:1642 431.08544:597 432.08800:299 439.34256:224 439.37610:448 440.38536:224 441.32168:299 451.34530:522 454.42065:224 455.34258:450 467.37066:746 467.40243:2240 468.38046:747 469.34319:1195 469.37656:299 471.37013:224 480.48700:298 481.42253:448 481.45822:224 482.43034:299 489.05889:373 490.05331:372 493.38797:298 493.42152:299 494.39618:298 495.40813:224 495.43762:896 495.45876:224 496.44721:598 509.45723:299 511.39661:372 517.41874:224 521.45449:449 522.45899:447 523.47277:895 524.47461:299 537.48741:299 538.41708:224 547.33357:298 551.50105:895 551.52632:448 552.50291:300 553.51649:224 566.51725:298 577.51411:298 579.50643:224 579.53470:1046 580.54011:299 582.49160:224 598.48700:224 599.49899:1791 600.50533:1120 601.51272:1642 602.51089:822 603.53381:2911 604.53712:598 605.54083:299 624.79214:224 626.51537:298 627.53166:897 628.53523:299 629.55191:373 635.33167:224 637.09204:372 681.50772:299 689.50767:299 705.71220:298 706.53624:224 707.57412:224 708.59841:300 709.52905:299 722.70836:373 723.70256:522 727.54943:224 727.64641:224 729.52500:224 732.53777:448 736.71086:224 736.73298:449 740.49960:224 741.50818:300 741.70199:373 742.54670:448 742.57793:449 743.50440:224 743.57142:224 743.60343:224 743.63257:224 743.67145:224 743.69947:224 744.57494:299 744.65216:224 745.61949:522 745.64769:299 745.69512:299 746.50873:299 746.67143:896 746.73462:2687 747.55092:1045 747.73885:1344 748.54331:298 748.56406:224 748.62294:298	190	117	124	5620	5206	6416	4085	2608	1650	2648	2749	5638	11188	5937	7235	5444	991	1442	5096	143.396	5331.89	2413.77	7499.58	3243.2	40.3556	971.358	512.824	2554.72	2351.89
27760	14.977	742.658	CE 24:6	[M+NH4]+	null	0.37	TRUE	15.385	742.65	C51H80O2	CE	FEDDKYHZBKFZKG-UHFFFAOYSA-N	O=C(OC1CC2=CCC3C(CCC4(C)C(CCC34)C(C)CCCC(C)C)C2(C)CC1)CCCCC=CCC=CCC=CCC=CCC=CCC=CCC	410	FALSE	TRUE	TRUE	o; Normalized unit: pmol_per_mg_tissue; Annotation method: Msp20250421160336_ZTscan_converted_dev_1	FALSE	FALSE	27760	0	0	0.98	0.329	0.283	0.877	2	2	2.282	5.06	Liv10_Ztscan_W6.8Da_POS	742.65289:3800 743.65756:0 744.66223:457 745.66690:0 746.67156:236 747.67623:193	105.07034:224 109.10041:1791 111.08010:224 111.11181:597 113.05989:224 117.06956:372 119.08498:299 122.10758:372 125.13376:598 131.07805:448 133.09190:3508 135.11056:1568 136.11932:298 137.13105:299 138.14523:224 139.07553:224 139.11188:224 147.11597:746 149.13091:597 152.10523:224 155.00954:224 161.13225:1045 164.00657:298 170.19951:224 171.10332:448 171.12971:448 176.15005:224 177.11167:1045 179.18242:299 180.00322:224 184.07327:3135 185.07446:597 185.13827:224 189.16337:448 191.18103:299 197.07872:298 199.15856:521 203.17775:895 205.19558:299 213.11391:1194 215.17923:299 219.21164:299 221.04870:299 221.08555:448 222.14566:224 223.05575:299 227.12562:448 227.19573:299 229.19601:224 233.22482:299 237.04031:448 237.21565:224 241.20016:374 243.20886:523 245.22520:299 248.24624:299 255.23173:448 257.21757:299 259.23895:299 263.23735:299 264.27065:298 265.16913:298 266.99582:224 267.26803:298 275.27591:298 281.04880:597 283.26324:373 293.30052:299 294.30860:224 297.24733:224 299.26298:299 301.27071:224 308.29540:224 309.27739:1492 310.31296:298 311.29112:1045 313.27451:1120 314.27931:299 315.27923:299 317.17786:523 320.33497:448 327.29546:449 328.27954:448 339.03984:298 339.28711:224 341.01943:448 342.02046:299 342.30707:299 355.06803:3433 356.07337:896 357.06806:374 367.33195:224 368.33523:224 369.35056:16568 370.35609:4030 376.32396:224 383.24129:300 395.36714:299 396.38364:298 397.38136:1493 400.98799:299 411.40219:224 421.26595:224 425.31741:299 427.27609:372 429.08612:3582 430.09145:597 433.27290:299 437.37479:224 439.34468:821 439.37970:971 439.40715:373 440.34504:298 440.38738:523 441.31628:372 453.43273:374 454.39562:224 455.34858:448 465.36500:224 465.40130:449 466.38642:224 467.38425:4179 467.41530:597 468.37406:599 468.41903:1269 469.35037:896 470.35883:673 481.39008:299 481.43239:971 482.45267:448 485.36973:224 489.05321:747 494.42391:298 495.44146:3582 496.41540:224 496.44529:1193 497.39915:224 497.44733:299 498.39287:224 509.45930:598 521.45113:224 522.45509:300 523.46019:1867 524.47646:746 525.48015:448 549.01624:372 549.48126:298 551.50016:1642 552.50383:599 565.52010:598 577.51676:448 579.53685:448 581.47387:372 597.48498:598 598.47520:298 598.49687:224 599.50086:3358 600.50576:1270 601.51481:3135 602.52043:896 603.53249:2388 604.53287:1194 623.49221:448 625.52041:299 627.53920:748 644.48624:372 646.48905:299 684.51735:224 701.57329:224 702.57512:224 705.67338:1344 705.70180:224 706.67905:598 707.55656:298 716.71469:746 717.72977:1045 718.71298:299 720.57253:298 720.72280:746 721.71479:523 722.70192:373 722.72677:298 723.43109:224 723.70607:298 725.60342:224 727.57318:298 731.60207:224 732.54898:224 734.56345:448 734.63551:299 735.56344:1119 736.55412:523 736.57766:224 736.62744:299 737.55368:598 738.49945:299 738.53574:672 740.46116:299 740.54512:374 741.44105:224 741.50019:522 741.56630:523 741.65917:300 742.52944:224 742.55848:672 742.66794:299 742.70239:448 744.59010:447 745.60558:822 747.60267:449	5250	3399	2155	1062	715	1436	525	314	244	699	2447	2058	3096	2897	1805	2541	913	542	3480	3601.44	934.344	926.016	2463.94	1868.89	1557.49	401.322	1033.45	628.333	1381.3
30987	17.133	774.723	CE 26:4	[M+NH4]+	null	0.16	TRUE	16.701	774.712	C53H88O2	CE	OPUHJXNRXZLPPO-UHFFFAOYSA-N	O=C(OC1CC2=CCC3C(CCC4(C)C(CCC34)C(C)CCCC(C)C)C2(C)CC1)CCCCCCCCCCCCC=CCC=CCC=CCC=CCC	410	FALSE	TRUE	TRUE	o; Normalized unit: pmol_per_mg_tissue; Annotation method: Msp20250421160336_ZTscan_converted_dev_1	FALSE	FALSE	30987	0	0	0.93	0.192	0.169	0.897	2	2	2.213	13.38	Liv13_Ztscan_W6.8Da_POS	774.71814:544 775.72281:207 776.72748:186 777.73214:0 778.73681:0 779.74148:0	105.02672:224 107.08612:224 109.10045:597 111.08706:298 112.07519:224 113.05825:224 113.10514:224 113.13173:373 117.08329:1269 119.08694:299 121.10030:224 123.11804:746 127.07686:448 129.06395:373 131.07419:597 133.08655:4553 133.98351:224 134.09053:299 135.11710:373 137.13243:448 141.09187:224 145.09604:298 147.06709:1045 149.13205:224 151.11291:299 151.14862:448 156.11175:298 157.08589:298 159.11913:224 161.12260:299 169.19692:374 171.10204:298 175.14202:374 177.11720:2836 179.18124:224 189.11261:299 199.13061:298 201.16473:299 203.07488:224 203.18076:448 207.03274:896 209.16632:299 211.20582:299 213.11230:373 213.22317:373 217.20589:448 219.12415:299 221.05445:3880 221.08200:7538 222.05150:523 222.08617:1194 223.08370:746 224.08468:299 225.03864:224 226.04353:224 227.20059:299 233.18075:224 233.22556:299 235.24226:224 239.23946:896 243.21046:224 247.24317:224 255.23762:450 257.25007:522 265.25994:299 281.05334:746 281.14498:299 282.05145:448 283.05091:448 283.26484:1045 288.24194:224 295.10450:3284 296.10755:970 297.09345:1120 298.10615:448 299.26770:373 301.27556:448 302.28014:224 309.28063:1493 310.28486:299 311.29641:896 313.28215:895 328.26849:1717 329.26760:522 341.34223:224 346.00845:224 355.07073:523 356.07010:299 357.01381:299 357.07758:224 367.33476:448 368.33805:224 369.12365:2687 369.35275:5149 370.12607:1268 370.35579:1194 371.11864:970 371.37027:224 372.11576:298 383.33121:299 384.24161:224 385.28250:448 389.97424:448 395.37784:224 399.24157:224 411.31811:298 413.25253:224 420.20748:298 425.32951:224 429.09716:522 439.34656:598 443.14836:224 446.00108:224 453.35774:298 461.29997:448 468.38252:449 473.33164:3284 477.35404:299 479.41811:298 483.36554:299 493.40141:821 493.42926:300 494.36192:224 495.41956:298 496.42477:523 496.45573:747 497.38234:597 497.44282:224 502.95672:224 505.30252:224 507.44015:3283 509.45831:2687 510.46176:1194 511.38168:298 511.46298:224 519.44203:448 520.44554:224 520.89086:224 521.38981:299 521.45709:1492 522.45581:895 523.42454:299 524.48211:2538 525.48234:373 527.02405:224 531.88437:224 533.38799:224 533.45644:523 534.38310:224 535.47680:1642 536.48078:448 537.48796:1045 547.46976:374 547.49150:224 549.50066:822 551.50262:1343 552.50987:299 575.50344:299 577.52351:448 579.53665:224 580.53747:299 596.94081:224 599.50334:224 603.54126:224 624.51027:298 625.52078:523 626.51904:372 629.55713:448 645.40006:224 655.08495:298 677.05916:299 709.51015:372 721.48665:374 740.40177:298 756.55380:224 758.57642:374 759.55324:448 760.56491:224 761.55264:373 761.59415:224 762.61395:224 768.56403:224 770.52450:299 770.56067:224 770.59937:299 770.62350:299 770.64518:299 771.64424:1642 772.22346:298 772.59748:448 772.62068:522 772.64415:1044 772.67880:821 772.72684:448 773.53693:300 773.60609:672 773.64786:2240 773.68584:597 774.51973:970 774.61266:597 774.64029:1716 774.67506:522 774.70702:299 775.51355:224 775.56594:449 775.62389:746 775.65691:746 775.68110:298 776.54731:448 776.58121:1940 776.60425:298 776.62544:299 776.67451:298 777.67445:2537 778.57028:448 778.66911:449 779.58684:597	22	116	95	93	126	139	89	164	130	28	91	175	186	259	314	515	225	646	447	77.6667	111.797	103.219	233.359	458.281	48.9951	24.3393	58.0773	65.4629	176.085
30796	16.505	772.701	CE 26:5	[M+NH4]+	null	0.16	TRUE	16.052	772.697	C53H86O2	CE	WPYZRMHFYAUQDY-UHFFFAOYSA-N	O=C(OC1CC2=CCC3C(CCC4(C)C(CCC34)C(C)CCCC(C)C)C2(C)CC1)CCCCCCCCCC=CCC=CCC=CCC=CCC=CCC	410	FALSE	TRUE	TRUE	o; Normalized unit: pmol_per_mg_tissue; Annotation method: Msp20250421160336_ZTscan_converted_dev_1	FALSE	FALSE	30796	0	0	0.96	0.223	0.196	0.9	2	2	2.243	7.52	Liv05_Ztscan_W6.8Da_POS	772.69238:796 773.69705:580 774.70172:107 775.70639:110 776.71105:70 777.71572:0	101.06048:373 103.07379:298 105.06993:447 111.04445:224 116.07531:373 117.08064:673 121.10077:448 127.14635:448 128.95368:299 131.07774:1118 133.08521:3209 135.07958:298 135.11637:896 139.11021:224 140.10973:299 143.10257:374 147.06505:1643 151.11203:224 151.14556:448 153.13994:298 155.10643:298 155.14206:224 159.11498:224 161.12344:449 167.17896:448 175.13942:673 177.11091:1568 178.11175:298 181.19197:672 185.07914:448 189.16388:224 199.16814:224 205.15159:224 207.03036:970 208.03046:224 209.02090:374 213.11172:598 221.08982:8060 222.05611:448 222.08329:1642 223.07867:1343 227.12879:373 227.20277:299 238.03450:224 239.10085:224 247.23596:299 252.27641:224 256.23068:820 257.22410:447 259.23802:299 261.22006:224 263.14458:298 265.16666:299 265.24940:298 269.22531:374 269.28069:299 281.05047:1642 282.05166:449 283.04567:448 286.22909:298 287.26710:224 292.29780:224 295.10147:4776 295.12741:224 296.10407:970 297.09938:449 299.26474:298 301.27224:374 309.27757:896 311.28772:1045 312.29821:299 313.26749:524 315.29045:298 317.05655:299 318.05921:224 324.00755:298 328.26402:1567 329.26540:448 330.27362:523 341.01489:224 342.30306:298 343.31741:224 351.00675:224 353.31016:224 355.07216:671 356.06352:373 369.12017:2463 369.34821:7165 370.11944:1193 370.15294:224 370.35381:1492 371.10944:896 373.11370:372 383.24051:299 383.32927:298 385.28981:299 389.96915:299 397.25352:298 410.39107:298 414.26454:224 420.95492:298 425.32749:523 439.33654:598 441.31319:298 453.35640:299 454.35486:298 455.32874:224 465.39490:298 467.37287:746 467.40182:896 468.37422:821 468.39987:597 469.35379:597 471.26797:298 481.38211:224 481.42396:374 482.31218:224 483.36234:374 484.37262:299 491.34390:448 492.37826:298 493.40615:1941 494.37343:374 494.40542:449 495.42576:7463 497.34737:224 497.37993:224 497.43861:747 498.49075:224 505.29547:224 507.43812:821 510.45656:449 511.46115:448 515.37083:224 519.42949:298 521.45139:1045 521.47838:224 522.49064:224 523.46863:6717 524.47085:1493 525.42058:298 525.46258:598 535.47821:448 537.48307:597 538.48585:299 547.45983:224 549.48813:300 551.49736:1716 552.50233:300 575.48787:448 578.51874:447 579.52978:300 580.53380:224 581.53548:299 591.52238:224 623.49893:896 626.51622:597 628.53215:6866 629.54009:1194 630.54714:448 631.55406:298 652.55044:299 653.53945:224 654.54141:224 673.51121:224 677.05358:298 694.06185:224 726.61152:224 735.62140:374 736.60131:224 737.62316:224 744.60080:298 744.63784:224 751.73117:299 756.13371:224 758.56200:299 759.53860:598 760.56753:523 760.58998:224 764.75827:373 766.52513:299 768.62864:374 769.47912:224 769.58102:522 769.63991:522 770.57924:522 771.60581:2239 771.64094:672 772.56319:672 772.61642:1270 772.64301:522 772.67034:224 772.70216:596 772.74703:224 773.50356:896 773.56468:448 773.60291:820 773.64983:1493 773.67646:597 774.49840:300 774.53780:672 774.58631:299 774.61430:298 774.64763:1344 774.71028:448 775.60305:1119 775.64360:598 776.60037:671 776.99298:224 777.54996:373 777.65798:1791	119	76	52	462	446	317	565	561	119	93	31	459	304	483	439	909	194	738	659	82.75	447.422	200.906	421.25	624.953	33.9962	101.63	242.62	80.1402	305.927
19801	9.886	598.503	Cer 33:1;O3|Cer 15:0;O2/18:1;O	[M+CH3COO]-	null	0.42	TRUE	10.256	598.505	C33H65NO4	Cer_ADS	ZUMQDRRLDBHRDA-UHFFFAOYSA-N	O=C(NC(CO)C(O)CCCCCCCCCCCC)C(O)CCCCCCC=CCCCCCCCC	410	FALSE	TRUE	TRUE	o; Normalized unit: pmol_per_mg_tissue; Annotation method: Msp20250421160336_ZTscan_converted_dev_1	FALSE	FALSE	19801	0	0	0.93	0.425	0.498	0.894	6	2	2.331	9.68	Liv04_Ztscan_W6.8Da_NEG	598.50977:588 599.51443:312 600.51910:300 601.52377:194 602.52844:0 603.53310:121	101.93706:224 125.09786:299 127.04064:298 133.07039:224 158.97725:298 187.10052:224 199.17237:746 200.17719:298 223.03016:299 225.22282:224 226.22742:298 237.22161:448 238.22885:299 242.22423:224 249.22859:298 253.21956:448 254.22871:448 255.23487:4030 256.23717:1044 260.14860:523 261.22330:448 266.25597:299 269.25463:597 270.24963:597 271.23391:299 279.23139:897 281.27062:1194 282.28453:224 283.26716:373 296.26050:1045 297.26680:299 299.20106:224 312.25326:299 360.12059:224 405.25006:450 406.25816:374 407.24997:372 431.23041:298 445.35650:372 463.27599:299 464.27613:298 465.27192:224 486.47136:299 487.47315:299 490.46546:523 502.46073:598 503.47355:300 505.32684:374 505.48344:374 520.48180:298 535.49662:5896 536.47651:299 536.49986:1045 537.34718:448 538.48860:10300 539.49231:4180 540.50631:448 594.52329:224 596.49018:299 598.53446:224 599.39307:599 600.39479:373 601.33952:224	171	212	146	383	370	460	522	496	542	440	471	488	434	469	456	684	440	401	489	176.354	433.812	486.891	461.828	503.562	32.9992	71.2386	43.1284	22.5647	125.628
20186	10.694	612.518	Cer 34:1;O3|Cer 17:0;O2/17:1(2OH)	[M+CH3COO]-	null	0.79	TRUE	10.781	612.521	C34H67NO4	Cer_ADS	SMHMHLSGFLOIOO-UHFFFAOYSA-N	O=C(NC(CO)C(O)CCCCCCCCCCCCCC)C(O)CCCCCCC=CCCCCCCC	410	FALSE	TRUE	TRUE	o; Normalized unit: pmol_per_mg_tissue; Annotation method: Msp20250421160336_ZTscan_converted_dev_1	FALSE	FALSE	20186	0	0	0.98	0.312	0.358	0.885	6	2	2.298	11.15	Liv03_Ztscan_W6.8Da_NEG	612.52344:724 613.52811:261 614.53277:322 615.53744:144 616.54211:84 617.54678:42	100.93576:746 101.93542:373 111.04903:224 111.08414:374 116.92958:224 118.99151:224 125.09951:299 145.05084:224 155.62828:224 158.97560:672 173.08761:298 187.09881:523 213.11502:224 225.18639:598 237.22365:449 241.21952:224 247.12383:299 254.24989:449 255.23553:3135 256.23960:598 269.25187:672 271.23080:448 280.24004:1494 280.26658:672 281.24841:1045 282.25655:299 284.27250:224 296.26290:598 297.24109:224 300.18187:299 463.27620:896 464.27731:299 465.28062:224 504.47552:224 506.49902:299 529.46570:224 530.46949:522 531.47857:298 537.52078:895 550.52440:448 551.50735:298 552.50263:2538 553.51385:897 554.51782:5896 559.44742:448 610.49311:224 611.48624:224 612.51465:298 613.35870:224 613.39792:224	118	132	136	647	599	611	574	848	662	751	821	988	669	2065	1053	1802	538	1088	1322	128.375	607.688	770.531	1193.78	1187.41	9.38395	30.3807	82.8275	604.773	525.126
20780	9.918	630.526	Cer 34:0;O4|Cer 18:0;O3/16:0(2OH)	[M+CH3COO]-	null	0.58	TRUE	10.316	630.531	C34H69NO5	Cer_AP	RHIXBFQKTNYVCX-UHFFFAOYSA-N	O=C(NC(CO)C(O)C(O)CCCCCCCCCCCCCC)C(O)CCCCCCCCCCCCCC	410	FALSE	TRUE	TRUE	o; Normalized unit: pmol_per_mg_tissue; Annotation method: Msp20250421160336_ZTscan_converted_dev_1	FALSE	FALSE	20780	0	0	0.98	0.565	0.617	0.931	4	2	2.428	5.46	Liv11_Ztscan_W6.8Da_NEG	630.52887:560 631.53354:0 632.53821:80 633.54287:60 634.54754:0 635.55221:0	100.93428:224 111.08081:374 125.09604:746 158.97712:224 169.08647:598 187.09732:597 225.21910:224 231.17611:299 241.22260:224 265.07739:298 270.24358:224 271.22739:448 277.21833:224 279.23129:746 280.23559:298 282.24918:299 283.26263:1791 284.26500:597 285.26308:224 293.20943:224 315.27090:224 326.27185:374 566.52321:447 568.49414:299 569.45564:2686 569.49575:298 570.50694:11344 571.51117:4926 572.51561:672 627.48095:224 627.51474:224 628.42109:522 630.50639:448 631.51594:448 633.44186:224	44	21	70	447	417	302	438	502	387	575	478	331	473	460	325	461	299	424	405	45.125	400.938	485.547	397.312	397.172	24.857	67.2922	77.5502	80.2985	69.6791
21095	10.691	642.53	Cer 35:1;O4|Cer 18:1;O3/17:0(2OH)	[M+CH3COO]-	null	0.84	TRUE	10.673	642.531	C35H69NO5	Cer_AP	YXAXOXKBVDKBLG-UHFFFAOYSA-N	O=C(NC(CO)C(O)C(O)CCCC=CCCCCCCCCC)C(O)CCCCCCCCCCCCCCC	410	FALSE	TRUE	TRUE	o; Normalized unit: pmol_per_mg_tissue; Annotation method: Msp20250421160336_ZTscan_converted_dev_1	FALSE	FALSE	21095	0	0	0.99	0.035	0.025	0.31	2	2	1.926	7.99	Liv12_Ztscan_W6.8Da_NEG	642.52948:492 643.53415:0 644.53882:0 645.54348:0 646.54815:0 647.55282:0	100.93359:597 101.02450:373 102.01933:896 103.01326:4851 104.00681:224 104.03506:895 105.01545:1867 107.02544:373 110.97678:224 125.09617:299 127.04223:224 145.05163:224 152.99425:224 157.12398:299 158.97460:672 171.14128:224 195.18176:224 199.16883:1344 201.11580:224 217.16141:224 227.20228:1045 237.22164:3956 238.22372:821 239.23736:298 241.21947:299 253.21569:821 254.22666:298 254.24905:2986 255.24102:4030 256.23614:448 263.23654:1418 264.24191:299 268.26314:448 279.23347:1792 280.26392:5224 281.25697:1642 282.24221:224 282.27115:299 283.26399:598 294.24231:224 296.26066:1045 297.15719:299 298.27345:523 299.21896:299 323.30549:298 340.28810:299 341.31786:299 391.22839:299 464.27516:224 488.48601:448 489.48891:299 504.47623:300 504.49654:224 505.32089:597 505.48164:299 506.32322:299 506.49299:1045 507.49371:746 536.50277:14628 537.50589:7389 538.51292:746 578.51866:224 580.53274:895 581.54342:224 584.52111:224 595.53955:224 636.64006:299 639.38720:299 641.36054:224 641.42244:298 641.48495:372 643.41978:447 645.52944:374	24	34	37	368	448	338	413	535	412	528	544	637	416	1654	780	1530	382	763	1146	31.7083	391.75	504.859	871.672	955.406	6.48024	48.8525	62.4165	542.603	493.952
21043	10.681	640.515	Cer 35:2;O4|Cer 18:1;O3/17:1(2OH)	[M+CH3COO]-	null	0.26	TRUE	10.196	640.516	C35H67NO5	Cer_AP	KXYXDERGXAPBGK-UHFFFAOYSA-N	O=C(NC(CO)C(O)C(O)CCCC=CCCCCCCCCC)C(O)CCCCCCC=CCCCCCCC	410	FALSE	TRUE	TRUE	o; Normalized unit: pmol_per_mg_tissue; Annotation method: Msp20250421160336_ZTscan_converted_dev_1	FALSE	FALSE	21043	0	0	1	0.051	0.036	0.429	2	2	1.988	5.84	Liv16_Ztscan_W6.8Da_NEG	640.51520:618 641.51987:280 642.52453:1297 643.52920:1130 644.53387:575 645.53854:0	100.93310:448 101.03061:1046 101.05954:224 102.02005:2089 103.00721:10225 104.01052:374 104.03542:821 105.02812:3807 111.08054:299 112.98729:448 113.02544:224 125.09699:448 128.03553:597 133.06356:224 157.12260:299 158.97527:672 171.10185:224 187.09582:448 217.16141:298 227.19660:1194 228.20315:224 237.22080:299 253.21667:1120 254.24568:1790 261.21681:299 263.24158:299 279.23305:3508 280.24291:1046 280.26367:672 281.24926:672 283.20872:224 283.26124:897 284.27329:448 296.26178:598 311.29217:298 323.30795:1120 324.28573:224 340.28765:224 341.31523:1493 342.32210:372 358.31347:224 366.26421:299 366.99502:224 373.22656:224 463.26710:299 505.32381:448 506.32230:598 507.31411:224 527.87822:224 531.43852:299 532.43620:299 536.50110:3284 537.50043:523 537.52067:299 538.50297:224 543.05543:224 558.40616:224 579.54766:1867 580.53518:1047 581.54306:523 582.54369:299 583.51825:448 595.36243:298 606.53087:224 636.41993:224 636.57655:298 637.55999:448 638.40920:372 638.54876:597 639.36792:298 640.38425:298 641.42450:373 642.37660:298 642.51597:298 644.48714:3284	18	29	35	169	148	125	121	272	176	257	196	221	171	574	321	500	155	389	390	27.2083	140.797	225.375	321.531	358.453	8.686	22.1718	46.2783	179.217	145.39
25338	13.381	768.667	Cer 44:1;O4|Cer 18:1;O3/26:0(2OH)	[M+CH3COO]-	null	1	TRUE	13.413	768.672	C44H87NO5	Cer_AP	KRLRTEPRANCGSV-UHFFFAOYSA-N	O=C(NC(CO)C(O)C(O)CCCC=CCCCCCCCCC)C(O)CCCCCCCCCCCCCCCCCCCCCCCC	410	FALSE	TRUE	TRUE	o; Normalized unit: pmol_per_mg_tissue; Annotation method: Msp20250421160336_ZTscan_converted_dev_1	FALSE	FALSE	25338	0	0	0.97	0.442	0.574	0.843	3	2	2.351	81.64	Liv06_Ztscan_W6.8Da_NEG	768.67603:8346 769.68069:4461 770.68536:1088 771.69003:0 772.69470:82 773.69936:0	100.93344:14926 101.92782:1493 102.93735:224 103.00302:299 104.02859:598 105.74424:224 114.02319:224 115.03763:1195 116.00146:224 117.92995:13732 118.92953:3732 119.03573:672 119.93839:299 120.02299:299 121.03082:24778 122.03205:2388 123.01334:10747 124.00861:448 124.03832:373 125.00131:1045 126.05010:298 127.04548:598 128.95061:1194 129.02086:224 129.05696:299 129.09416:224 129.92631:299 131.01808:448 131.91637:1791 135.04747:299 139.04060:299 143.08130:2239 143.99568:448 144.02718:1269 144.05627:671 144.07129:448 144.11166:672 145.05935:13434 145.08742:448 146.04148:2165 146.94002:14180 147.06786:746 147.94081:1344 148.92464:1791 149.06493:1866 149.92115:224 150.01138:673 151.04126:16568 153.05766:523 156.98422:447 158.97697:9553 159.97860:970 160.97620:299 161.98186:299 167.07037:224 168.04437:299 169.08962:449 171.14088:299 175.07872:448 176.08264:299 179.07523:299 187.10024:523 189.11165:224 193.04083:299 196.04049:299 197.12568:224 201.11915:224 227.20110:224 229.19691:224 241.21839:299 243.12264:672 253.21839:299 255.23513:5746 257.24262:224 259.24487:1120 260.24930:299 261.13426:299 269.25175:448 279.23521:3433 280.23835:523 281.25081:2687 282.25392:448 283.26551:14180 284.26509:2240 285.26997:449 301.21779:447 302.69074:298 303.23544:38212 304.23849:7613 305.24761:2090 306.25662:523 309.28106:746 310.28064:224 311.16788:299 311.30252:672 312.29291:299 314.27195:224 315.04872:224 320.45231:224 322.92517:224 329.25248:300 343.99531:298 364.35848:298 365.38083:224 382.37707:299 383.36386:299 390.37448:372 391.23253:299 395.38670:224 397.37189:224 411.39593:598 412.38877:447 417.23811:299 437.27913:224 439.37747:299 440.40776:224 448.46830:224 452.27928:746 453.28329:597 455.95982:224 456.02801:299 457.57535:298 458.06637:224 458.15739:224 458.55609:224 458.89685:298 460.55312:448 462.30694:448 467.01237:224 470.94127:224 480.31404:2985 481.31908:746 482.27670:224 493.17364:224 499.36846:747 500.36826:448 502.33043:224 505.13882:298 508.34289:224 511.77047:224 513.37146:373 525.38452:448 527.39528:1194 549.85909:224 569.43701:224 577.34152:597 577.36446:1940 619.41386:449 621.59667:7687 622.61000:2240 623.61821:299 630.52563:372 630.55219:299 631.53307:224 642.57573:598 643.58189:224 646.62069:3433 647.62653:1270 648.63065:224 668.59341:597 676.61860:298 678.63516:1045 679.64096:300 679.66963:298 680.63963:299 688.55347:299 690.61998:224 701.22773:224 701.53841:447 702.55593:299 702.59036:224 703.60906:224 704.57596:299 705.50292:1492 706.50243:597 706.54974:224 706.64400:448 706.69689:298 707.49375:299 707.51573:523 708.65700:238824 709.65939:80454 710.66326:15822 712.46712:449 713.66335:373 718.54104:224 719.58061:1642 720.57681:746 720.61083:224 721.56846:224 762.51473:3732 763.55045:820 764.52175:3284 765.50798:299 765.53475:1492 765.56888:1792 765.61418:746 766.54429:20897 767.54751:7911 768.55494:3582 768.57955:448 769.52935:374 769.56313:970 770.48689:224 770.55038:299 770.57266:448 771.64341:14926 772.64575:5523	4469	6189	5752	5301	5920	6397	5787	5094	5800	5490	5202	7585	6607	6761	7853	6200	6031	5942	9641	5469.83	5851.09	5396.34	7201.88	6953.34	894.255	450.65	316.775	610.817	1794.76
22691	12.774	694.597	Cer 40:2;O3|Cer 18:2;O2/22:0;O	[M+CH3COO]-	null	0.37	TRUE	12.394	694.599	C40H77NO4	Cer_AS	CDXFXTJQNXLRGQ-UHFFFAOYSA-N	O=C(NC(CO)C(O)C=CCCC=CCCCCCCCCC)C(O)CCCCCCCCCCCCCCCCCCCC	410	FALSE	TRUE	TRUE	o; Normalized unit: pmol_per_mg_tissue; Annotation method: Msp20250421160336_ZTscan_converted_dev_1	FALSE	FALSE	22691	0	0	0.99	0.126	0.142	0.847	5	2	2.198	15.68	Liv13_Ztscan_W6.8Da_NEG	694.59668:915 695.60135:349 696.60602:793 697.61068:312 698.61535:0 699.62002:0	100.00484:299 100.93277:4105 101.93261:523 102.93288:224 103.00281:1120 103.03919:224 104.03323:298 111.08370:522 112.98478:597 125.09672:298 127.04058:299 128.95003:224 130.94550:597 131.94447:224 145.05074:224 152.99448:672 158.97503:1343 169.08246:224 183.10836:224 185.12889:224 187.09882:299 195.71259:299 209.04362:448 227.19970:447 235.20430:299 237.22121:896 253.22052:300 263.23610:672 279.23299:17315 280.23458:2538 281.24769:24927 282.25106:2314 283.26331:25076 285.27175:298 293.28527:299 299.28301:224 303.23172:224 307.26135:1194 308.26998:374 310.28997:598 310.31405:896 311.29451:300 336.32844:1418 337.31698:448 337.33351:448 339.32494:298 352.31934:299 362.33993:897 364.35895:373 365.34325:299 380.34877:299 390.37180:448 391.37246:224 415.21870:373 417.24889:373 418.97332:224 457.31119:746 471.33177:298 505.32145:1045 506.31530:449 507.31411:298 544.53776:224 560.53697:522 562.55871:599 586.55744:373 588.57849:299 589.56432:299 592.56609:22240 593.56842:4404 594.57293:598 600.58326:224 615.58666:298 618.58052:13583 619.58510:4179 620.58693:746 630.57681:224 631.58134:224 632.59676:1494 633.58949:449 634.58123:1791 635.58003:598 635.61209:299 636.59463:2537 638.60286:597 639.41426:224 645.59624:2388 646.60335:895 647.54432:224 647.61614:822 648.59439:224 650.60641:1716 651.60841:449 693.54816:372 697.48795:598 699.47695:2313	25	0	30	716	529	684	203	854	704	849	833	618	328	411	474	690	458	749	897	18.4792	532.859	810.094	457.734	698.594	16.2224	234.588	71.149	122.734	182.354
23733	13.378	724.642	Cer 42:1;O3|Cer 18:1;O2/24:0;O	[M+CH3COO]-	null	0.74	TRUE	13.656	724.646	C42H83NO4	Cer_AS	WAYLDHLWVYQNSQ-UHFFFAOYSA-N	O=C(NC(CO)C(O)C=CCCCCCCCCCCCCC)C(O)CCCCCCCCCCCCCCCCCCCCCC	410	FALSE	TRUE	TRUE	o; Normalized unit: pmol_per_mg_tissue; Annotation method: Msp20250421160336_ZTscan_converted_dev_1	FALSE	FALSE	23733	0	0	0.99	0.318	0.372	0.69	11	2	2.223	27.04	Liv04_Ztscan_W6.8Da_NEG	724.64850:5962 725.65317:2920 726.65783:0 727.66250:0 728.66717:0 729.67184:240	100.00670:2687 100.93428:1493 101.02546:8060 101.93558:299 102.03106:2911 103.01260:12464 103.04006:2015 104.03667:4552 105.02421:3881 106.02338:224 111.08239:1493 113.02562:299 116.93232:299 125.09796:746 127.04229:597 128.03921:298 130.94465:522 131.09070:971 133.00079:224 141.01775:299 145.05331:598 152.99757:1791 157.12476:524 158.97636:2388 159.97659:523 160.97472:224 169.08853:299 173.08357:373 177.09396:298 187.09902:224 192.11394:224 199.17374:672 201.07710:299 211.13483:224 219.09020:224 227.21122:449 229.11078:374 237.22429:1940 238.22777:449 239.23565:224 241.22044:448 247.12124:448 255.23517:4776 256.23869:896 261.13728:299 263.24102:4105 264.24271:597 265.21976:300 266.24652:224 267.23378:672 268.24693:224 268.26855:299 269.24614:299 277.72681:224 279.23526:22838 280.23926:2538 280.25996:224 281.24998:7015 282.25281:1343 283.26677:47317 284.27079:6044 285.26681:672 291.19713:224 298.27873:448 299.28730:298 303.24819:746 305.18363:298 309.28313:748 310.28810:523 311.30121:374 312.25897:523 314.27503:298 321.31952:896 326.26712:298 338.34588:1642 339.32808:1866 340.28663:299 340.33307:448 347.33264:822 353.34685:673 364.36096:9553 365.34680:2687 366.35699:1119 366.37752:224 367.36105:1045 368.37164:673 379.37373:300 380.35630:597 381.36319:372 382.36364:299 383.35112:224 390.37706:5523 391.23253:299 391.37976:1046 392.23380:224 392.39189:598 393.39775:224 394.37121:224 394.81396:299 395.39836:298 396.39181:224 397.23306:224 400.21965:224 401.05068:373 401.30725:224 406.08158:224 406.37158:971 407.10758:224 408.37718:1269 409.39105:299 410.40380:746 415.22819:2388 416.23531:897 417.23811:448 417.41485:224 419.25989:449 420.38358:522 420.43112:224 421.40133:224 423.41088:300 426.17229:224 427.04455:448 431.83658:224 434.41070:224 437.27315:299 438.09874:298 438.40059:224 438.62475:372 439.22534:298 439.47666:374 439.60188:224 441.24764:300 443.30329:299 456.81711:298 457.31975:224 463.27508:298 465.28773:224 471.34192:372 471.77457:224 472.42852:298 482.95319:298 485.35046:1194 486.35062:747 499.37776:373 507.44012:298 535.30684:448 572.58095:373 577.36654:448 578.36657:449 588.57889:895 589.58525:448 590.59013:896 591.60121:599 592.36572:298 598.59391:299 599.60220:224 610.61992:224 614.60210:896 615.59834:597 616.60542:1716 617.61475:747 618.61209:224 620.60423:75080 621.60690:33435 622.60988:5672 623.61322:597 628.61793:224 630.52710:374 631.62372:224 632.59941:373 633.61053:448 634.62444:1268 635.62937:449 636.61010:224 637.61221:373 642.58687:299 645.54029:748 646.62047:91798 647.62354:43884 648.62518:8060 649.63148:746 660.56646:2089 660.59423:1194 660.63133:896 661.55018:522 661.59872:896 661.63562:1194 662.64016:8658 663.60109:299 663.64158:2388 663.67668:448 664.63038:46944 665.63341:19628 666.63636:12538 667.41957:448 667.64392:6046 668.62533:5224 669.44321:299 670.62827:224 678.64836:5523 679.65140:1343 679.67217:299 680.60349:224 680.62883:2089 681.63061:820 682.64008:1343 683.63601:597 706.59164:299 711.54143:298 719.56269:1866 720.55769:299 720.58019:673 721.51122:298 721.54623:224 722.50938:299 722.54407:374 723.51826:448 723.57187:1194 723.61736:298 724.57833:448 725.52270:301 725.56865:299 725.59955:448 726.50763:298 726.56692:373 726.66405:1120 727.59098:298 727.67346:747	1271	1699	1576	4498	4340	4562	4945	3591	3182	3579	3859	5256	5261	5030	4251	3847	2836	3129	4793	1515.38	4586.17	3552.86	4949.64	3651.19	220.285	256.925	279.131	478.059	871.713
23646	13.182	722.627	Cer 42:2;O3|Cer 18:2;O2/24:0;O	[M+CH3COO]-	null	0.84	TRUE	13.216	722.63	C42H81NO4	Cer_AS	LFXYMUVNQLVMDF-UHFFFAOYSA-N	O=C(NC(CO)C(O)C=CCCC=CCCCCCCCCC)C(O)CCCCCCCCCCCCCCCCCCCCCC	410	FALSE	TRUE	TRUE	o; Normalized unit: pmol_per_mg_tissue; Annotation method: Msp20250421160336_ZTscan_converted_dev_1	FALSE	FALSE	23646	0	0	1	0.243	0.287	0.87	5	2	2.272	52.62	Liv9_Ztscan_W6.8Da_NEG	722.62988:4892 723.63455:1681 724.63922:10826 725.64389:5232 726.64855:2108 727.65322:0	100.93359:15076 101.93415:746 111.00818:299 111.08166:2836 112.08518:373 112.98483:1940 113.02325:224 113.98923:298 116.92853:5075 117.92912:523 125.02935:373 125.09857:299 127.04173:523 129.02372:299 130.94418:896 131.08921:746 139.00683:448 141.01685:299 142.05617:298 143.10832:896 146.97366:298 151.03403:373 152.99953:1119 155.06708:224 155.10634:224 156.97896:299 157.12352:523 158.97562:8210 159.97631:1643 160.97830:224 171.10291:374 173.08038:598 174.00083:224 176.14474:224 178.06494:299 187.09598:299 200.16970:224 200.86322:224 211.10410:224 211.13287:224 227.20190:448 229.11053:896 231.54016:224 235.20659:597 241.21805:373 247.11919:300 251.20044:598 253.21611:1343 254.22565:448 257.21814:447 261.13150:224 261.22132:299 264.23055:224 266.24731:298 267.23317:50750 268.23791:6344 270.25691:373 277.21739:895 278.21925:299 279.88099:224 280.23500:1044 281.24924:6642 282.24992:1194 284.27654:1642 285.27918:298 293.21320:299 295.22824:523 297.24326:4105 298.24998:522 298.27423:299 300.00593:300 303.23405:1045 305.24524:449 309.28038:448 311.17058:224 315.04736:1044 316.04205:224 325.18627:224 327.24176:299 330.25161:224 332.26866:597 333.26064:448 338.34556:224 343.99287:1344 361.34743:299 364.35797:3582 365.34485:3433 366.35710:1120 375.98517:224 379.35442:299 381.34430:300 383.31864:298 389.21137:298 391.21807:299 392.22578:298 392.38753:746 395.38502:374 404.38750:598 406.36692:2687 407.37680:448 408.38356:2538 409.38842:896 410.39623:299 414.04601:224 415.22667:598 417.24284:298 418.36610:448 419.25848:1045 420.39374:1045 424.38126:224 430.98559:448 431.52670:672 431.57065:224 433.57664:224 435.01059:224 435.10601:224 436.85121:224 441.44143:224 447.31915:224 457.32163:671 458.32281:298 459.33027:298 471.34045:300 472.33085:298 485.34733:2090 486.35043:598 495.44654:298 513.37782:299 535.32118:224 536.31570:224 577.35360:448 578.37054:522 602.90064:224 614.58829:4776 615.59122:4478 616.60522:971 617.60264:298 617.62451:224 620.60339:1716 626.36978:299 628.54661:299 629.52856:746 630.52231:374 631.59130:299 632.59997:8060 633.60007:1866 634.61247:2389 635.62280:1045 645.51714:224 646.61347:3433 647.61688:2389 647.63732:224 648.33985:299 648.62090:224 654.61700:224 656.60581:299 659.54945:1493 659.57270:4851 659.59835:13286 660.54586:2612 660.58533:7464 660.62254:1493 661.55902:2164 661.59779:1642 661.63079:224 662.60876:32540 663.61364:9851 664.31523:299 664.62497:115531 665.62815:50153 678.59420:298 678.64809:299 680.61342:1194 681.62479:299 702.55367:224 716.58002:224 717.53357:298 718.57574:2537 719.47193:299 719.52749:299 719.56696:1120 719.59370:373 720.57382:374 721.44703:298 721.47794:448 721.63681:298 722.51551:748 723.47360:224 723.51418:300 723.57397:1791 723.61485:597 724.33170:224 724.59811:746 726.55474:672 727.53892:672	103	83	149	3778	4102	4423	4650	3173	2166	3844	3647	4304	5671	6467	4305	6436	1763	2779	6587	111.667	4238.45	3207.22	5186.58	4391.25	33.8126	380.38	749.269	1069.21	2483.95
19805	11.011	598.541	Cer 34:0;O2|Cer 18:0;O2/16:0	[M+CH3COO]-	null	0.84	TRUE	11.015	598.542	C34H69NO3	Cer_NDS	GCGTXOVNNFGTPQ-UHFFFAOYSA-N	O=C(NC(CO)C(O)CCCCCCCCCCCCCCC)CCCCCCCCCCCCCCC	410	FALSE	TRUE	TRUE	o; Normalized unit: pmol_per_mg_tissue; Annotation method: Msp20250421160336_ZTscan_converted_dev_1	FALSE	FALSE	19805	0	0	1	0.734	0.752	0.896	10	2	2.488	173.52	Liv9_Ztscan_W6.8Da_NEG	598.54120:19388 599.54587:5001 600.55053:878 601.55520:222 602.55987:52 603.56454:14	113.03027:298 121.02962:224 125.09735:299 127.03728:224 145.05035:372 158.97735:522 187.09481:224 193.03695:299 208.98320:224 223.02904:224 225.22032:298 227.20301:299 237.22280:3732 238.22550:746 239.23736:4478 240.24182:448 241.99983:224 253.21806:672 254.24981:1567 255.23302:13658 261.13387:298 263.23920:299 268.26404:522 279.23211:597 280.26437:30301 281.26740:3956 294.27627:224 296.26000:6642 297.26435:1269 297.28886:522 298.29879:224 300.29881:4105 301.29098:746 311.16800:224 352.56331:298 355.64547:224 356.14617:224 358.81604:224 373.69072:224 403.26669:224 405.25299:448 406.24997:224 463.27583:449 464.27666:448 490.49670:3433 491.50358:1940 492.50851:224 505.32008:300 506.49301:10598 507.48953:3432 508.49427:299 520.50676:896 521.50577:448 536.51886:2986 537.34599:299 537.49704:746 537.52474:746 538.52088:235540 539.52347:74632 540.52642:11493 597.44229:224 597.48512:299 598.55103:224 599.39037:449	201	321	140	12515	6136	5619	7420	9093	8893	8039	8520	16405	10671	22026	17294	13962	8027	13706	13904	220.792	7922.45	8636.36	16599.2	12400	92.3545	3153.6	463.502	4658.67	2917.08
20661	12.049	626.556	Cer 36:0;O2|Cer 18:0;O2/18:0	[M+CH3COO]-	null	0.95	TRUE	12.047	626.573	C36H73NO3	Cer_NDS	KZTJQXAANJHSCE-UHFFFAOYSA-N	O=C(NC(CO)C(O)CCCCCCCCCCCCCCC)CCCCCCCCCCCCCCCCC	410	FALSE	TRUE	TRUE	o; Normalized unit: pmol_per_mg_tissue; Annotation method: Msp20250421160336_ZTscan_converted_dev_1	FALSE	FALSE	20661	0	0	0.99	0.558	0.62	0.856	9	2	2.401	24.24	Liv06_Ztscan_W6.8Da_NEG	626.57458:5092 627.57925:1841 628.58392:457 629.58859:0 630.59326:49 631.59792:34	100.93433:5672 101.93551:746 102.93487:372 113.02536:299 116.92898:672 130.94449:821 141.01914:224 159.97877:374 160.97565:298 173.08619:299 187.09744:448 199.85264:224 227.20231:299 239.23854:299 253.21836:224 255.23543:1343 256.01759:372 256.23467:299 265.26518:895 267.23440:1045 268.23012:224 269.25009:299 279.23503:299 281.25193:2463 282.28497:597 283.27520:5970 284.27022:1642 288.29416:4478 293.17947:372 297.15009:224 300.29483:598 308.29767:2910 309.30406:598 315.04565:1269 316.04650:299 323.19532:224 324.29176:597 337.02580:298 339.20307:298 343.99793:598 344.99755:224 347.00177:224 348.90195:224 353.00875:224 355.03801:447 374.79122:224 405.97225:224 428.94509:224 483.94550:372 488.01278:224 494.92388:224 518.49385:746 518.53071:1120 518.94742:298 519.49650:672 519.53550:374 529.46420:448 530.47030:299 534.53128:1045 535.53009:448 559.44223:449 560.44632:374 563.55577:8359 564.55767:4030 565.39221:224 565.55477:895 566.55465:53660 567.55911:18508 578.56348:597 623.53998:224 625.48581:224 628.52280:372	211	460	484	2264	458	1204	1448	2897	3570	2224	2695	2692	1549	3468	2334	3712	1770	5660	3360	385.188	1343.39	2846.2	2510.64	3625.66	151.433	744.468	558.774	796.835	1597.95
18620	9.761	572.481	Cer 31:0;O3|Cer 16:0;O3/15:0	[M+CH3COO]-	null	0.21	TRUE	9.797	572.49	C31H63NO4	Cer_NP	HOLXCYBWFDROSU-UHFFFAOYSA-N	O=C(NC(CO)C(O)C(O)CCCCCCCCCCCC)CCCCCCCCCCCCCC	410	FALSE	TRUE	TRUE	o; Normalized unit: pmol_per_mg_tissue; Annotation method: Msp20250421160336_ZTscan_converted_dev_1	FALSE	FALSE	18620	0	0	0.94	0.281	0.208	0.504	8	2	2.075	9.75	Liv07_Ztscan_W6.8Da_NEG	572.48553:1460 573.49020:2168 574.49487:400 575.49954:0 576.50421:0 577.50887:0	100.93530:2538 111.08187:598 113.02577:299 125.10049:299 127.04064:224 149.02567:298 158.97848:449 171.10170:299 187.09966:448 199.17121:224 210.19636:299 219.08695:224 223.03414:224 223.20785:3806 224.20957:522 225.18981:298 227.20331:3508 228.20748:598 228.24148:373 229.24686:448 230.25211:5523 231.25774:300 232.26732:372 235.10516:299 235.20781:448 238.22834:298 240.23542:5522 241.22049:4404 242.22482:449 243.22439:298 243.28328:224 247.11724:299 250.22732:224 253.24238:598 254.25285:522 255.24230:3433 255.26266:224 256.24171:299 256.26732:4179 261.13582:299 261.29607:598 263.23911:299 266.25096:24330 267.25468:3135 268.23278:300 268.26014:299 280.26565:597 281.25934:598 282.24619:5374 284.26632:372 296.25993:299 342.56639:224 364.41917:298 460.45476:299 467.49331:1120 476.44533:373 479.46633:672 481.47627:298 483.49519:2089 484.50331:597 485.51167:3433 486.51593:1344 487.51527:299 510.48384:1492 512.50785:299 513.51005:1194 514.51375:4776 515.52137:73886 569.46638:897 570.45221:224 571.36098:299 575.44682:299	33	48	44	380	297	646	454	713	589	568	298	748	380	454	314	1113	449	763	0	42	443.844	541.781	474.109	581.188	7.86631	148.94	174.655	191.68	473.054
20254	10.198	614.545	Cer 34:0;O3|Cer 18:0;O3/16:0	[M+CH3COO]-	null	1	TRUE	10.246	614.537	C34H69NO4	Cer_NP	IVBULNXGVIHEKN-UHFFFAOYSA-N	O=C(NC(CO)C(O)C(O)CCCCCCCCCCCCCC)CCCCCCCCCCCCCCC	410	FALSE	TRUE	TRUE	o; Normalized unit: pmol_per_mg_tissue; Annotation method: Msp20250421160336_ZTscan_converted_dev_1	FALSE	FALSE	20254	0	0	0.87	0.624	0.623	0.868	9	2	2.361	63.7	Liv16_Ztscan_W6.8Da_NEG	614.54297:6379 615.54764:2841 616.55230:655 617.55697:0 618.56164:0 619.56631:34774	100.93678:522 111.08273:299 125.09481:299 157.11985:224 171.13840:224 173.07748:224 227.19969:298 229.11003:224 237.22362:298 239.23850:224 241.22082:522 242.22001:224 252.93958:224 254.24822:598 255.23217:15374 256.23505:1343 259.20561:3209 266.24841:2239 267.23881:1045 268.23724:448 269.24773:448 270.28127:299 271.21141:300 279.23084:597 280.26591:374 281.24755:746 282.24898:522 283.26125:523 284.25516:597 296.25815:748 297.25073:373 298.27396:4030 299.27540:597 300.27919:299 310.27237:1492 311.27514:448 316.28509:746 349.88668:224 368.04497:224 463.27622:598 464.26638:448 498.51280:372 510.43505:298 519.49760:224 528.53264:523 529.53164:4776 530.52347:2985 531.54125:597 532.53699:448 536.50187:448 537.51025:448 552.49564:1344 553.32699:299 553.49831:449 554.51303:24181 555.51572:10001 556.52209:1194 557.52309:299 561.50737:299 610.51887:224 611.49932:224	1905	3226	3223	4894	4209	4241	4516	5314	5529	5005	5596	4544	4456	5502	5705	5762	5655	6090	5640	2784.69	4465.05	5361.08	5051.55	5786.92	761.888	317.506	266.083	643.603	209.228
20187	10.313	612.519	Cer 34:1;O3|Cer 19:1;O3/15:0	[M+CH3COO]-	null	0.84	TRUE	10.006	612.521	C34H67NO4	Cer_NP	HPKKDXAHVNRQHM-UHFFFAOYSA-N	O=C(NC(CO)C(O)C(O)CCCC=CCCCCCCCCCC)CCCCCCCCCCCCCC	410	FALSE	TRUE	TRUE	o; Normalized unit: pmol_per_mg_tissue; Annotation method: Msp20250421160336_ZTscan_converted_dev_1	FALSE	FALSE	20187	0	0	0.99	0.491	0.567	0.714	10	2	2.311	21.59	Liv12_Ztscan_W6.8Da_NEG	612.51886:2033 613.52353:714 614.52820:566 615.53286:184 616.53753:53 617.54220:0	125.09945:224 127.04003:448 130.94306:298 139.00741:597 145.04959:448 158.97527:1343 159.97646:299 162.02710:299 162.98139:298 171.13821:1193 189.16628:746 199.16961:448 204.42219:224 211.13239:299 225.22066:896 226.87159:224 227.20522:298 237.22213:598 239.23592:299 241.21805:298 247.11896:299 253.21116:1119 254.23017:298 255.25366:298 257.23806:449 266.25158:299 267.23368:822 268.26133:2238 269.25452:896 269.27059:224 270.24169:820 271.22858:1493 272.22989:298 278.24676:224 279.23300:673 282.24781:299 283.26438:1045 294.28088:298 296.25857:2538 297.25383:448 298.28274:1194 303.23428:298 308.25196:298 310.27108:298 312.25333:746 313.25891:373 314.26930:299 325.18084:299 339.19392:298 375.16390:224 381.08618:224 419.26376:299 431.22497:224 439.86235:224 463.26707:449 473.40011:597 485.37512:299 504.48372:1716 505.48406:299 510.44002:224 516.48466:299 522.48645:448 529.53635:224 534.48691:1418 547.38497:224 547.41241:224 548.50395:448 550.24717:299 552.49843:79856 553.50131:29853 555.50911:747 555.52953:224 607.46696:448 609.49937:224 610.53155:224 610.93016:224 611.49389:224 613.39090:598 614.39453:374	770	872	805	1945	1668	1427	1918	1915	1495	1840	1852	1686	1718	2091	1552	2115	1578	1649	2088	815.729	1739.64	1775.59	1761.7	1857.47	52.0808	242.889	190.045	231.008	283.447
20724	11.178	628.547	Cer 35:0;O3|Cer 17:0;O3/18:0	[M+CH3COO]-	null	0.05	TRUE	11.157	628.552	C35H71NO4	Cer_NP	KZNHNZXEQGQRSI-UHFFFAOYSA-N	O=C(NC(CO)C(O)C(O)CCCCCCCCCCCCC)CCCCCCCCCCCCCCCCC	410	FALSE	TRUE	TRUE	o; Normalized unit: pmol_per_mg_tissue; Annotation method: Msp20250421160336_ZTscan_converted_dev_1	FALSE	FALSE	20724	0	0	0.93	0.327	0.339	0.759	9	2	2.219	4.88	Liv13_Ztscan_W6.8Da_NEG	628.54736:582 629.55203:302 630.55670:74 631.56137:0 632.56603:24 633.57070:14	100.93327:2239 111.01425:299 111.07837:224 113.02247:224 121.06995:224 127.04058:298 158.97556:1045 163.04549:2090 172.10080:224 183.06670:224 197.11723:224 227.20381:1045 239.01855:224 239.06049:298 242.21830:298 253.21803:299 254.21731:224 256.23695:748 259.21026:299 266.18630:224 267.23759:298 271.22797:224 279.23363:1044 281.24784:2388 282.24319:522 282.27793:224 283.26229:9851 284.26513:1344 285.88257:224 294.28256:224 295.22473:299 297.15466:299 300.17825:15748 301.18220:3807 302.17416:1045 306.27793:224 308.30281:448 310.27366:224 326.30628:299 338.30240:298 532.50641:224 550.52169:298 551.52965:299 562.44875:448 564.53490:2985 565.53266:2388 566.52094:1046 566.55086:299 567.33120:224 567.54602:224 568.49834:821 568.52885:1494 569.52963:747 580.53076:448 582.54529:1196 583.54809:523 627.40810:523 627.47727:374 628.41758:373 629.51016:298	55	71	58	359	403	407	406	465	398	394	403	492	478	422	407	600	489	368	500	61.4167	393.953	414.875	449.578	489.344	8.6142	23.1347	33.3117	41.5774	95.08
20657	10.687	626.535	Cer 35:1;O3|Cer 17:0;O3/18:1	[M+CH3COO]-	null	0.84	TRUE	10.709	626.537	C35H69NO4	Cer_NP	NMOSCINOEYHOCO-UHFFFAOYSA-N	O=C(NC(CO)C(O)C(O)CCCCCCCCCCCCC)CCCCCCCC=CCCCCCCCC	410	FALSE	TRUE	TRUE	o; Normalized unit: pmol_per_mg_tissue; Annotation method: Msp20250421160336_ZTscan_converted_dev_1	FALSE	FALSE	20657	0	0	0.99	0.316	0.338	0.714	7	2	2.226	73.61	Liv08_Ztscan_W6.8Da_NEG	626.53839:7720 627.54306:2009 628.54773:0 629.55239:0 630.55706:0 631.56173:46	100.93458:448 111.08210:299 127.04298:299 205.16107:224 223.13708:372 225.18816:448 227.20276:14180 227.44982:448 228.20581:1343 237.22410:374 241.22009:299 247.12837:373 249.15491:598 253.21911:1791 255.23478:1045 261.22628:298 279.23431:10448 280.24332:2164 281.25026:2910 283.26573:4329 293.14337:224 296.25848:224 322.28649:224 426.08602:224 460.36024:224 463.37925:298 499.37366:224 499.88826:224 530.47250:2239 531.47422:299 536.50743:746 537.50950:224 560.44107:746 562.49849:224 562.52639:1193 563.52514:448 564.53133:299 566.51816:896 567.51440:523 569.52756:372 623.46309:224 623.51893:298 624.56199:299	163	192	176	4414	3986	3856	3372	5261	4223	5098	5626	6499	3871	17069	8224	16857	4059	7780	11435	176.771	3906.8	5052.45	8915.72	10032.8	14.7798	428.913	595.174	5722.79	5455.95
21099	11.14	642.565	Cer 36:0;O3|Cer 18:0;O3/18:0	[M+CH3COO]-	null	0.84	TRUE	11.123	642.568	C36H73NO4	Cer_NP	IEZRNEGTKRQRFV-UHFFFAOYSA-N	O=C(NC(CO)C(O)C(O)CCCCCCCCCCCCCC)CCCCCCCCCCCCCCCCC	410	FALSE	TRUE	TRUE	o; Normalized unit: pmol_per_mg_tissue; Annotation method: Msp20250421160336_ZTscan_converted_dev_1	FALSE	FALSE	21099	0	0	0.99	0.604	0.641	0.848	8	2	2.413	10.69	Liv11_Ztscan_W6.8Da_NEG	642.56635:1004 643.57101:615 644.57568:158 645.58035:0 646.58502:30 647.58968:72	100.93400:448 102.92916:224 116.92900:224 125.09863:298 143.07252:224 158.97791:746 173.08385:299 183.01353:224 199.16985:746 241.22033:299 253.21531:298 256.23728:300 267.23417:970 279.23546:450 280.25339:373 281.25325:523 282.28039:224 283.27244:1120 297.14792:448 299.25637:224 316.28583:299 324.29629:224 326.30637:1492 327.30874:448 338.30824:821 463.26781:224 505.31886:299 506.32047:299 513.37948:224 538.52284:448 546.52420:224 576.53451:598 577.54388:224 580.38414:224 580.53330:374 581.52574:372 582.54412:10747 583.54548:2985 584.54074:449 585.52305:298 641.44011:299 644.59353:224	55	63	61	617	429	470	551	1185	932	1137	1343	812	635	1038	500	1415	898	1171	1590	59.7708	516.781	1149.38	746.328	1268.55	4.21694	84.0483	169.665	232.407	301.053
21527	12.015	656.579	Cer 37:0;O3|Cer 20:0;O3/17:0	[M+CH3COO]-	null	0.53	TRUE	12.28	656.583	C37H75NO4	Cer_NP	VJFVMRKCPYHNFX-UHFFFAOYSA-N	O=C(NC(CO)C(O)C(O)CCCCCCCCCCCCCCCC)CCCCCCCCCCCCCCCC	410	FALSE	TRUE	TRUE	o; Normalized unit: pmol_per_mg_tissue; Annotation method: Msp20250421160336_ZTscan_converted_dev_1	FALSE	FALSE	21527	0	0	0.96	0.051	0.05	0.352	3	2	1.938	8.41	Liv06_Ztscan_W6.8Da_NEG	656.58722:799 657.59189:238 658.59655:0 659.60122:7 660.60589:0 661.61056:12	100.93457:5000 101.93523:672 102.93288:299 111.08087:299 112.98431:224 113.02717:224 116.93198:746 127.04182:299 130.94610:672 141.01964:299 143.07612:224 158.97256:4031 159.97889:748 175.11400:224 187.09995:299 195.06818:224 199.16966:224 201.08172:224 227.20331:598 238.22268:224 241.21851:746 243.00261:224 245.19737:224 253.21800:299 255.23490:12688 256.23959:1045 257.24497:298 261.13544:298 267.23247:523 268.24393:299 271.20665:224 280.23935:1194 283.19436:447 283.26700:746 283.77578:224 296.25974:372 299.23911:673 307.27093:672 315.04402:2836 316.04954:298 317.04570:299 319.22945:299 322.19567:224 325.18769:298 325.21990:822 326.22077:298 329.04083:224 331.26938:1044 339.99618:224 343.22877:598 343.99772:672 344.23214:298 368.98443:298 373.04173:299 415.23372:298 459.32886:448 463.27789:523 464.27900:523 465.27192:224 480.31838:298 505.32377:597 506.32431:448 544.51890:300 560.54395:224 592.54864:224 592.57007:1642 593.57067:896 594.55244:599 594.58318:299 595.38049:599 596.37096:821 610.58285:597 611.58596:448 652.60167:224 657.39519:4030 657.41533:746 658.39425:1492 659.40135:298 659.54617:449	384	457	442	537	475	506	603	693	744	549	680	657	611	701	664	667	596	654	768	427.833	530.078	666.547	658.359	671.078	38.2217	54.6581	83.3055	36.9476	71.3324
21947	12.78	670.599	Cer 38:0;O3|Cer 16:0;O3/22:0	[M+CH3COO]-	null	0.16	TRUE	12.405	670.599	C38H77NO4	Cer_NP	GWCLHZCUEHYHNC-UHFFFAOYSA-N	O=C(NC(CO)C(O)C(O)CCCCCCCCCCCC)CCCCCCCCCCCCCCCCCCCCC	410	FALSE	TRUE	TRUE	o; Normalized unit: pmol_per_mg_tissue; Annotation method: Msp20250421160336_ZTscan_converted_dev_1	FALSE	FALSE	21947	0	0	1	0.219	0.267	0.516	5	2	2.111	7.22	Liv05_Ztscan_W6.8Da_NEG	670.59918:520 671.60385:112 672.60852:72 673.61319:20 674.61785:55 675.62252:45	101.93410:298 113.02747:522 125.09918:224 127.04312:299 130.94544:299 152.99732:746 157.12273:224 158.97513:746 187.09798:448 209.19586:300 227.20339:970 228.20382:299 237.22636:672 238.22947:224 255.23596:5000 256.23854:1044 257.24204:298 264.24257:299 267.23081:298 284.27323:3881 291.20088:224 298.27725:372 303.24116:224 309.27798:298 310.31422:298 311.30267:672 313.18159:448 315.04822:299 315.20635:224 319.30689:373 321.31453:224 325.18530:523 326.19693:224 329.24501:521 336.32864:1492 338.34346:373 363.35126:224 365.35183:523 378.33838:448 380.36874:224 391.23000:597 401.28228:224 409.24406:374 410.25276:224 445.28636:224 458.31905:298 477.32389:224 499.37440:299 560.54742:299 562.56401:672 577.36284:224 592.57060:6866 593.57069:2986 594.58207:1045 607.59998:1120 608.56172:448 608.59190:970 609.57138:298 610.57974:2612 611.59028:1045 614.32145:224 621.60910:672 624.59680:746 625.61197:373 666.05943:372 669.46059:895 670.47321:747 670.52195:224 671.46252:448 671.48198:372 672.47885:224 673.48066:672	86	124	121	299	272	280	368	499	379	491	425	277	291	358	281	282	345	302	388	110.292	304.938	448.328	301.594	329.219	20.9741	43.9044	57.145	37.9806	47.1826
21945	12.17	670.596	Cer 38:0;O3|Cer 18:0;O3/20:0	[M+CH3COO]-	null	0.84	TRUE	12.153	670.599	C38H77NO4	Cer_NP	HFJJUTILDZFUOE-UHFFFAOYSA-N	O=C(NC(CO)C(O)C(O)CCCCCCCCCCCCCC)CCCCCCCCCCCCCCCCCCC	410	FALSE	TRUE	TRUE	o; Normalized unit: pmol_per_mg_tissue; Annotation method: Msp20250421160336_ZTscan_converted_dev_1	FALSE	FALSE	21945	0	0	0.97	0.575	0.607	0.857	9	2	2.393	13.51	Liv15_Ztscan_W6.8Da_NEG	670.59595:2396 671.60062:708 672.60528:184 673.60995:0 674.61462:17 675.61929:18	112.98604:373 116.92836:597 127.04003:300 152.99475:1270 158.97453:1120 159.97445:822 187.09832:224 227.20050:1194 241.21718:522 253.21706:300 255.23211:6717 256.23647:970 257.03356:447 258.03778:224 261.13980:224 267.23150:5300 268.23589:821 269.24538:1343 270.25322:224 279.23364:896 280.23436:299 281.24764:7015 282.25083:1343 284.26669:299 285.22222:224 285.26025:299 285.98547:224 303.23358:597 304.22966:224 310.31198:299 311.23913:299 311.28816:1344 313.29914:224 315.04133:1717 325.18305:523 327.22805:224 343.99144:522 352.32381:224 354.33592:2538 355.33689:449 366.34435:1941 366.98378:224 367.34150:672 391.23015:1344 392.23201:299 409.23633:299 417.24128:449 431.22649:298 457.31096:298 499.35621:298 529.45779:299 563.54824:523 564.56142:298 566.54562:224 574.55631:448 578.55217:373 604.56419:2240 606.57710:374 609.55649:372 609.57902:299 610.57562:20599 611.57899:8210 612.58259:746 613.57810:224 666.04734:298 670.44441:224 671.44904:298 671.48166:373 674.48268:224	128	152	125	615	467	438	478	1367	855	1104	1484	527	654	537	368	846	1086	1770	968	135.062	499.516	1202.36	521.594	1167.44	15.1415	79.1624	281.069	117.805	413.787
22417	13.722	684.612	Cer 39:0;O3|Cer 17:0;O3/22:0	[M+CH3COO]-	null	0.84	TRUE	13.743	684.615	C39H79NO4	Cer_NP	KPNSCBNOVDGYGH-UHFFFAOYSA-N	O=C(NC(CO)C(O)C(O)CCCCCCCCCCCCC)CCCCCCCCCCCCCCCCCCCCC	410	FALSE	TRUE	TRUE	o; Normalized unit: pmol_per_mg_tissue; Annotation method: Msp20250421160336_ZTscan_converted_dev_1	FALSE	FALSE	22417	0	0	0.98	0.203	0.218	0.732	8	2	2.177	360.1	Liv06_Ztscan_W6.8Da_NEG	684.61176:24006 685.61642:9074 686.62109:0 687.62576:0 688.63043:0 689.63509:0	100.93434:4851 101.92970:1046 102.93772:224 111.08200:298 113.02458:598 116.92845:896 119.94830:299 121.02987:373 122.04081:224 127.04240:597 137.03397:224 141.01693:746 145.05260:299 158.97634:5000 159.97800:672 199.17121:373 216.94457:224 219.08803:224 221.15698:224 227.20518:298 232.96454:373 237.22394:224 241.22081:820 244.12854:224 253.21800:299 255.23432:2089 256.23835:448 257.03805:299 261.13189:224 265.96246:224 267.16130:224 269.25175:224 275.08295:224 280.24147:224 281.24979:1418 282.25188:374 284.26807:748 288.99681:224 299.20737:299 303.23669:224 309.20835:224 311.17628:448 315.05169:2090 316.05041:373 323.02267:299 323.22300:224 326.18766:224 337.23799:448 338.34346:224 339.20240:523 339.33407:450 340.00294:299 342.00401:224 344.00423:1194 346.99959:224 351.25404:224 360.84028:224 364.36515:896 367.36761:448 368.98161:224 381.37035:447 383.35794:224 396.96569:298 424.41970:224 425.37350:224 425.42088:298 427.40219:224 435.02982:298 438.39906:299 457.31975:224 458.32846:224 471.34072:299 502.83997:224 527.39603:224 541.89441:224 574.60291:224 588.57806:298 590.59062:598 591.59232:299 621.60467:3582 622.61367:13733 623.61873:3134 624.60059:3881 624.64194:298 625.60094:822 626.57914:821 627.57425:448 631.09648:224 634.61949:300 636.59900:448 636.62866:2314 637.42431:299 637.63656:971 638.61027:599 639.63270:224 640.58801:298 650.63261:447 678.65284:3285 680.63886:2164 680.66010:298 681.63612:1193 681.66131:746 682.64123:3284 683.46591:298 683.60712:299 683.64398:1045 684.56017:299 684.61175:746 685.42368:224 685.56880:300 686.62005:299 687.57613:3284 688.57708:1418	0	793	0	18342	19616	24560	32042	20535	13536	18815	19628	14482	22131	25352	20238	22278	7431	10926	23962	264.208	23640	18128.7	20550.7	16149.1	457.622	6210.69	3141.46	4563.77	8203.59
22416	13.143	684.611	Cer 39:0;O3|Cer 18:0;O3/21:0	[M+CH3COO]-	null	0.84	TRUE	13.587	684.615	C39H79NO4	Cer_NP	VPUIEVDRPBEQTL-UHFFFAOYSA-N	O=C(NC(CO)C(O)C(O)CCCCCCCCCCCCCC)CCCCCCCCCCCCCCCCCCCC	410	FALSE	TRUE	TRUE	o; Normalized unit: pmol_per_mg_tissue; Annotation method: Msp20250421160336_ZTscan_converted_dev_1	FALSE	FALSE	22416	0	0	0.99	0.233	0.247	0.743	7	2	2.203	89.37	Liv9_Ztscan_W6.8Da_NEG	684.61304:2035 685.61770:948 686.62237:0 687.62704:51 688.63171:0 689.63638:46	100.93396:9254 101.93337:597 102.93437:224 111.08115:597 113.02603:1045 114.02785:224 116.92860:598 123.04637:299 127.04092:970 130.94586:448 131.08661:374 139.11531:224 141.05531:374 145.04996:523 151.11197:299 152.99498:224 155.07073:224 155.11212:299 156.98271:298 158.97545:8508 159.97707:300 171.10188:299 171.13744:299 173.08424:523 179.10940:299 188.10153:224 191.07183:298 193.05182:224 193.12823:224 223.21118:597 227.19969:598 235.10146:224 237.22240:1194 238.22479:449 239.13191:224 241.22450:1791 242.00326:224 243.13030:298 247.12035:224 253.21987:374 254.21965:224 255.23279:13882 256.24595:3507 257.03579:224 257.24113:598 261.13387:598 261.15401:224 264.24097:299 265.21469:224 266.25090:298 267.23886:748 268.26526:374 269.25104:671 271.22878:298 277.17438:224 279.23049:1791 280.23611:299 281.24817:3135 282.25009:448 283.26377:5970 284.26850:746 285.98578:372 297.24061:224 298.27692:820 299.26842:373 300.18260:299 305.24888:299 307.25901:224 311.21326:224 313.26929:298 315.04110:2090 316.04605:448 321.31700:597 325.18642:299 327.23386:374 337.30869:299 338.34278:1568 339.32900:3210 340.33590:299 341.21608:224 343.02650:298 343.99337:1120 349.34929:224 353.34293:298 362.34371:523 363.34108:224 364.35722:6046 365.35439:1791 366.34429:299 378.37258:298 380.35570:2164 381.35504:597 382.36995:1119 383.37264:299 387.32858:298 394.36713:597 395.37913:447 396.39104:224 401.31235:299 403.25933:298 405.60223:224 406.25588:298 406.36370:522 407.51222:224 409.10144:299 409.56675:299 411.83308:298 412.12372:299 413.30488:224 421.22291:224 425.37567:224 426.91643:224 433.23855:299 443.30177:746 448.34783:224 457.31681:597 459.32036:299 460.32310:224 471.33368:299 485.36235:224 505.32121:523 506.32707:298 509.95976:224 535.32288:299 572.56824:449 572.59982:298 573.58623:224 574.58403:224 584.58197:448 588.57318:1045 589.58441:448 590.58847:1642 591.58847:597 592.57494:374 602.58840:970 603.58823:299 604.57572:373 606.58071:746 607.58447:821 608.59106:224 619.59067:448 621.60318:55900 622.60314:19554 623.60106:3135 624.59112:11792 625.57512:299 625.59782:3284 626.56886:896 626.59163:597 627.58564:522 634.60624:3134 635.60534:821 636.59823:1120 637.42208:224 637.60508:597 638.60843:20748 639.61029:5224 640.61500:523 641.61866:299 679.37690:298 681.49846:299 681.53810:523 681.57119:299 681.60480:821 681.62594:597 682.57263:224 682.62079:374 683.45788:299 683.49813:298 683.61075:298 683.63116:224 684.37592:299 684.47285:447 684.57388:224 685.18403:298 686.61456:299	331	323	364	2251	1980	3032	3667	4424	3605	3625	4838	1926	3299	2560	2091	2874	2898	5379	4312	339.521	2732.62	4123.12	2468.81	3865.61	21.4025	765.894	610.366	615.284	1212.46
22342	12.79	682.588	Cer 39:1;O3|Cer 18:0;O3/21:1	[M+CH3COO]-	null	0.11	TRUE	12.788	682.599	C39H77NO4	Cer_NP	ZXIOKSIIRVKIIK-UHFFFAOYSA-N	O=C(NC(CO)C(O)C(O)CCCCCCCCCCCCCC)CCCCCCCCCC=CCCCCCCCCC	410	FALSE	TRUE	TRUE	o; Normalized unit: pmol_per_mg_tissue; Annotation method: Msp20250421160336_ZTscan_converted_dev_1	FALSE	FALSE	22342	0	0	0.9	0.139	0.116	0.343	4	2	1.938	71.87	Liv02_Ztscan_W6.8Da_NEG	682.59290:7897 683.59756:1478 684.60223:1489 685.60690:0 686.61157:0 687.61623:0	100.93453:3060 101.93445:299 112.98587:224 113.02464:523 116.92903:597 121.02805:224 122.05944:224 125.09786:448 125.66104:224 127.04353:224 130.94615:373 135.06668:299 151.05351:224 156.98490:224 158.97617:1493 159.97512:523 199.17121:299 227.21292:299 235.20954:597 235.50779:299 236.21153:224 237.21548:2537 238.22683:299 241.21696:299 255.23484:57765 256.23883:4404 257.24380:299 261.22549:224 264.24026:672 268.27215:372 269.25175:298 279.23557:19852 280.23820:2986 281.24844:5971 282.25492:1120 283.26679:65452 284.26989:8881 285.27249:896 298.27711:598 307.26704:598 315.04525:598 319.30296:746 320.31087:299 334.31508:224 337.32446:2388 338.32685:598 339.33887:897 344.00561:523 363.34799:1791 365.35907:672 366.36322:298 378.33928:1493 379.34100:673 380.35660:673 390.37704:373 398.90212:224 403.76602:299 405.14689:298 406.21087:224 406.37838:299 407.23185:299 412.13942:224 443.31287:298 443.85023:224 457.31740:373 570.56534:599 571.56078:448 586.55834:1493 587.56487:748 588.58472:3881 590.58751:299 592.57139:374 619.59078:90007 620.59328:28808 621.59811:3210 622.57735:299 622.60346:597 624.59530:896 625.60070:895 633.60758:224 634.59347:298 636.59601:598 637.43357:447 637.60820:298 644.61341:1493 680.62179:4552 681.62475:1866 682.62860:597	27	0	147	8289	5944	8437	10282	15069	9757	16649	18641	6461	7671	5068	3944	7362	8393	15006	12583	58.0625	8238.05	15029.2	5786.17	10835.7	78.069	1777.86	3806.36	1624.56	3581.44
22873	13.364	698.626	Cer 40:0;O3|Cer 17:0;O3/23:0	[M+CH3COO]-	null	0.68	TRUE	13.258	698.63	C40H81NO4	Cer_NP	WGKGUOAOGQDGDP-UHFFFAOYSA-N	O=C(NC(CO)C(O)C(O)CCCCCCCCCCCCC)CCCCCCCCCCCCCCCCCCCCCC	410	FALSE	TRUE	TRUE	o; Normalized unit: pmol_per_mg_tissue; Annotation method: Msp20250421160336_ZTscan_converted_dev_1	FALSE	FALSE	22873	0	0	0.99	0.23	0.229	0.805	11	2	2.226	26.79	Liv10_Ztscan_W6.8Da_NEG	698.62885:3708 699.63351:1557 700.63818:344 701.64285:75 702.64752:95 703.65218:0	100.93473:2985 101.93370:373 111.08276:1642 112.08394:224 112.98584:224 113.02490:820 116.92853:299 125.09766:448 127.04045:1716 128.04288:523 141.01732:746 143.07427:298 145.05074:746 146.05381:224 152.99728:1269 158.97497:2389 169.08999:447 171.10445:224 174.08691:224 183.06670:224 187.09431:298 201.07584:448 211.09558:299 215.09300:224 219.08613:224 223.20908:298 227.20047:1045 228.20370:299 229.10586:597 238.22636:3284 239.20266:299 239.23235:597 239.39360:448 241.21691:448 241.80598:224 242.21742:299 243.12458:298 247.11975:524 250.24913:1044 253.22007:1046 254.24887:298 256.23655:2015 264.24191:6866 265.24633:598 267.23353:3284 268.23729:299 268.26178:1791 269.25998:1046 270.25129:299 270.27130:224 277.13289:298 277.21344:299 278.25203:224 279.23368:2910 280.24246:748 280.25891:224 281.24852:5971 282.25230:1045 283.26368:3134 284.26819:672 289.17336:224 293.20504:224 295.24930:372 297.23436:747 299.28716:1045 303.23172:224 305.24845:298 307.26672:447 309.27765:448 312.29161:224 315.04206:300 321.31956:372 322.96150:224 327.23402:224 329.24776:224 331.89115:224 335.32639:970 336.34225:299 338.34328:299 339.33678:1118 344.00353:298 349.34380:449 352.35843:1940 353.34606:2686 354.34534:748 355.28884:224 355.32301:374 355.35103:298 356.35375:224 364.35900:15748 366.35020:3284 368.36222:373 368.38121:224 377.05216:224 378.37552:6418 379.37705:1642 380.35758:1493 381.33240:224 381.36148:672 382.37177:747 383.36356:374 387.32365:299 392.38517:3135 393.37809:224 394.37591:2538 395.38624:821 396.38088:896 398.37948:447 400.60325:224 408.38003:2986 409.38302:672 409.40791:299 410.33363:224 410.39155:298 410.92346:224 410.97696:298 411.20143:298 411.69071:224 411.81298:522 412.66568:224 412.92190:224 413.31158:224 413.79392:224 414.14398:372 415.18808:224 415.21991:597 415.25750:448 415.76792:224 415.81202:224 415.96229:224 416.22758:448 416.24944:224 416.38932:224 416.81117:896 416.97374:224 417.14339:373 417.52712:224 417.56728:298 418.40700:597 418.49359:372 418.93387:373 419.14173:448 419.16844:299 419.32786:522 419.38312:299 419.53778:522 419.70666:299 419.87589:299 419.99143:224 420.25245:298 420.48140:224 420.71984:300 420.74467:448 420.83628:224 421.11067:224 421.26956:224 421.51451:373 422.07561:373 422.26983:298 422.34718:597 422.39028:672 422.67173:372 422.72991:224 422.89333:298 422.95968:224 423.00129:224 423.06477:298 423.41466:299 423.60981:224 423.87997:598 423.94897:373 423.99469:224 424.35041:300 424.38277:224 424.63051:299 424.74131:299 424.83999:298 424.91157:522 425.02341:448 425.15233:523 425.53094:597 425.59269:298 425.65017:373 425.94216:224 425.96515:298 426.52909:299 426.62691:597 426.71346:448 426.93687:299 427.08568:373 427.17779:298 427.20431:373 427.26674:299 427.41042:224 427.48091:299 427.52755:299 427.69771:373 427.78885:448 428.12692:299 428.25273:299 428.45607:448 428.86679:672 429.28031:672 429.30722:522 429.61971:374 430.03216:448 430.18093:299 430.53433:448 430.74369:448 431.06969:224 431.46465:224 431.90710:299 432.32090:298 432.42097:224 432.80068:299 433.00265:299 433.25436:298 433.28482:300 433.78352:224 434.23518:672 434.63907:299 434.82772:224 434.95478:299 434.98994:224 435.01288:224 435.05905:298 435.25982:449 435.28817:224 435.35778:224 436.21182:299 436.76938:299 437.27287:299 437.39784:224 437.57496:298 437.94389:224 438.39970:298 438.80123:224 439.06850:298 439.14301:224 439.46880:298 439.71014:224 439.78240:298 440.68540:224 442.97087:224 443.25484:224 444.84231:298 445.16726:224 445.93548:224 448.02653:224 448.41148:224 450.13422:372 450.37761:224 450.65150:298 450.77851:224 451.95049:224 452.96732:224 453.17721:299 455.21398:224 455.53189:299 455.56288:224 456.84855:224 457.31707:1492 458.31553:598 460.18547:224 467.00902:224 471.32922:523 472.35263:298 480.42905:224 480.91449:224 485.34378:598 505.32036:9702 506.32234:3358 507.32041:1044 508.28493:374 508.32540:598 586.59855:448 587.56683:298 587.60948:224 590.59741:747 598.59383:2837 599.59605:1641 600.58377:373 600.60379:746 603.59482:448 604.59768:1343 605.60549:746 606.58655:1492 606.62296:448 607.57017:447 615.59108:3582 618.61141:1866 619.61089:299 620.59873:15822 621.59994:3582 622.60121:1343 623.62458:224 628.60648:746 629.50832:224 634.61586:133592 635.61949:75677 636.60757:42167 637.41591:1045 637.60282:6568 638.60891:27688 639.61230:6940 640.42952:224 640.60564:2388 646.25688:224 648.62265:124786 649.62582:26794 650.61568:3135 651.61224:597 651.64027:374 652.62438:23808 653.62814:8508 654.62693:1269 673.63181:298 680.56284:224 691.43995:298 692.62283:597 693.61061:450 693.64470:299 694.63805:8210 694.85209:224 695.54192:447 695.58605:1045 695.63930:3135 696.49194:224 696.55096:448 696.62025:746 696.64958:895 697.43506:448 697.48817:895 697.51396:299 697.54979:224 698.50081:672 698.53356:298 698.60585:299 699.47932:14329 701.49134:2462 702.48760:224 702.53424:448	751	1040	993	2741	2429	2963	3423	3587	2884	3135	3457	2986	3108	2855	2353	2757	2454	3313	3633	928.083	2888.88	3265.95	2825.55	3039.25	154.944	417.855	317.375	331.619	531.929
22874	13.139	698.627	Cer 40:0;O3|Cer 18:0;O3/22:0	[M+CH3COO]-	null	0.89	TRUE	13.131	698.63	C40H81NO4	Cer_NP	CIMNZQFRNXDRER-UHFFFAOYSA-N	O=C(NC(CO)C(O)C(O)CCCCCCCCCCCCCC)CCCCCCCCCCCCCCCCCCCCC	410	FALSE	TRUE	TRUE	o; Normalized unit: pmol_per_mg_tissue; Annotation method: Msp20250421160336_ZTscan_converted_dev_1	FALSE	FALSE	22874	0	0	0.99	0.605	0.632	0.796	12	2	2.384	241.02	Liv08_Ztscan_W6.8Da_NEG	698.63275:31073 699.63742:11189 700.64209:2532 701.64675:0 702.65142:0 703.65609:0	100.93453:4105 111.04568:299 111.08149:672 112.08521:224 113.02484:970 116.93086:672 125.10319:449 127.04210:970 132.99513:224 135.50881:298 139.00818:299 141.01740:522 145.05235:373 152.99662:1195 158.97680:4627 224.21459:1045 225.22248:224 227.19978:448 227.67655:224 229.11225:299 235.20372:298 241.21799:597 243.12835:299 247.12410:299 250.23220:1492 251.23354:374 252.23573:449 253.22026:2015 254.22168:224 254.24901:448 255.23469:20151 257.24145:298 260.86301:298 262.48785:224 262.56150:224 264.79377:298 266.25130:298 267.23475:12986 268.23846:1642 268.26663:299 269.24440:522 271.04368:224 271.60162:224 279.23429:2463 280.23932:747 280.27039:298 281.24957:4030 282.15028:224 282.25943:896 283.26571:2538 284.25993:1048 285.26972:298 285.99337:224 297.25259:1045 297.27807:374 298.28611:224 303.23847:224 309.28262:224 310.31752:372 311.30671:523 315.04496:746 316.28864:1643 316.93083:224 317.29118:747 324.32722:373 327.23129:597 328.23803:224 330.24020:224 331.26613:597 333.31685:598 335.33253:224 338.33599:2239 339.32935:21345 340.33295:4926 341.33479:299 341.99994:224 343.99999:821 349.34170:224 350.34887:1791 352.35212:746 353.34865:672 354.34484:522 362.59515:224 365.99072:224 366.34778:896 367.35313:673 378.37579:1269 379.37727:448 380.35595:1940 381.36370:746 382.37112:19404 383.37388:5523 384.37797:522 392.36310:747 392.38170:522 393.36504:447 394.37937:13956 395.37542:4329 396.37948:300 397.37440:299 397.98158:224 398.36594:374 401.31166:224 405.03916:224 407.37660:896 408.15265:224 408.22968:224 408.58232:224 409.24504:299 409.39105:224 409.63168:522 410.15475:224 410.23360:299 410.29805:224 411.13461:374 411.59945:299 412.00696:224 412.09403:298 412.81754:224 412.97188:224 413.01085:449 413.05592:224 413.19600:224 413.26396:299 413.53467:224 413.69034:298 414.33182:224 414.37436:298 414.51043:523 414.74934:298 414.84985:373 415.11197:373 415.17336:224 415.22741:598 415.52759:448 415.55350:224 415.91570:299 416.22933:448 416.34077:299 416.75302:298 416.94097:522 417.24809:672 417.28753:299 417.33996:298 417.40586:224 417.88683:224 418.24511:299 418.89912:224 419.08264:373 419.10276:298 419.26477:374 419.28636:224 419.33203:448 419.97423:224 420.26277:373 420.35912:299 420.62620:448 420.65590:224 420.97809:299 421.49014:224 421.55938:373 421.91020:224 422.05027:224 422.40424:300 422.44560:224 422.99111:373 423.26818:224 423.52464:298 423.86421:224 424.09669:224 424.28545:372 424.38362:224 424.78397:224 425.18299:224 425.37081:373 427.02030:224 427.57462:373 427.88585:224 427.94196:224 429.06278:373 429.31797:298 429.99653:299 430.08927:224 430.71047:224 431.02032:224 433.17991:299 433.23027:298 434.04861:224 435.25414:449 435.36478:224 436.14074:298 436.26017:224 436.61782:224 436.83309:298 436.99493:224 438.32691:224 444.55796:224 446.90614:224 456.06081:224 457.31414:895 458.32375:299 461.30616:224 471.33574:448 485.35369:300 495.25896:299 505.32312:5523 506.32667:1642 507.32628:746 508.32967:298 542.89604:298 585.58826:598 588.57568:299 592.58523:298 594.58407:224 600.59915:523 601.57747:1493 602.59340:9926 604.60029:896 605.60632:299 606.58444:5374 607.58990:2463 608.59353:1045 616.62784:224 620.59889:3434 620.63058:448 621.61157:1344 628.56279:224 629.98633:224 630.98321:298 635.61380:8359 635.98830:299 636.60447:7090 637.42541:1867 637.60236:2462 638.61340:465034 639.61702:151802 640.61881:28734 643.42008:298 648.62119:1492 650.61279:224 650.64214:224 651.61592:448 652.60863:448 654.60293:598 693.62514:224 695.55550:299 695.61376:821 695.63903:2015 696.57155:597 696.64530:896 696.99997:298 697.46627:224 697.49360:1567 698.49467:523 698.62368:299 699.48361:11344 700.48809:5523 701.56947:299	573	708	651	10258	6941	8476	9826	19464	13241	17994	22977	8460	11584	6959	4704	11063	15785	36744	19021	643.938	8875.16	18418.9	7926.77	20653.3	67.942	1496.36	4035.95	2885.38	11214.1
22793	12.186	696.611	Cer 40:1;O3|Cer 18:0;O3/22:1	[M+CH3COO]-	null	1	TRUE	12.539	696.615	C40H79NO4	Cer_NP	KBVAIKYKOQVABM-UHFFFAOYSA-N	O=C(NC(CO)C(O)C(O)CCCCCCCCCCCCCC)CCCCCCCCCCCC=CCCCCCCCC	410	FALSE	TRUE	TRUE	o; Normalized unit: pmol_per_mg_tissue; Annotation method: Msp20250421160336_ZTscan_converted_dev_1	FALSE	FALSE	22793	0	0	0.96	0.346	0.403	0.736	8	2	2.243	10.06	Liv16_Ztscan_W6.8Da_NEG	696.61090:1322 697.61557:1019 698.62024:251 699.62490:0 700.62957:0 701.63424:0	100.93364:7911 101.93286:746 102.93399:448 111.08270:373 116.92818:8657 117.92885:597 118.92682:299 121.02801:372 127.03920:746 128.03998:299 128.94969:224 130.94344:1194 141.02036:299 145.04937:299 152.99601:1792 158.97435:5971 159.97497:448 160.98016:224 165.02105:372 173.08077:299 227.20246:373 229.10948:224 242.00029:224 251.19980:224 253.21828:598 254.22315:298 255.23134:5821 256.23564:598 263.23824:224 267.22974:299 269.25014:299 277.21467:299 279.23050:970 280.23600:374 282.25113:448 283.25511:1791 284.26686:374 285.98586:299 295.26023:448 300.00058:224 303.23319:448 311.16929:224 315.03905:1344 316.04726:224 337.23454:298 337.31258:448 338.33612:298 339.32536:299 341.21473:299 343.99300:1344 362.33974:298 364.35640:523 367.36310:224 375.00227:299 380.34573:597 381.34958:224 388.34833:298 391.22492:747 392.23075:374 392.35249:598 409.22496:224 410.23413:298 415.22165:300 416.22925:224 417.24178:374 433.22176:299 435.25111:299 437.26751:224 457.31374:746 458.32406:448 460.32153:224 471.33177:224 472.33510:224 486.34816:224 505.31941:2090 507.30861:299 528.39886:224 528.89784:224 529.46525:299 530.46289:224 586.54869:300 587.54195:372 601.57189:224 606.57861:746 607.58361:523 610.57806:299 618.57965:224 630.58123:299 634.57443:299 634.60797:596 636.58922:23733 637.59326:13732 638.41537:298 638.59716:1492 642.57955:10374 644.59167:224 645.52645:448 646.52809:299 646.60174:374 666.59239:224 694.56222:224 695.46023:896 695.54329:448 696.58869:224 697.48060:1194 697.50622:224 698.25191:298 698.48136:448 699.47648:6718 700.51629:1194 701.52020:449	434	412	487	922	746	814	772	878	626	838	952	794	898	595	677	738	866	1377	973	444.312	813.609	823.531	740.859	988.625	38.8833	77.2239	140.071	132.472	276.313
22690	12.369	694.594	Cer 40:2;O3|Cer 21:2;O3/19:0	[M+CH3COO]-	null	0.11	TRUE	12.361	694.599	C40H77NO4	Cer_NP	VOVODSVPYZLGRQ-UHFFFAOYSA-N	O=C(NC(CO)C(O)C(O)CCCC=CCCC=CCCCCCCCC)CCCCCCCCCCCCCCCCCC	410	FALSE	TRUE	TRUE	o; Normalized unit: pmol_per_mg_tissue; Annotation method: Msp20250421160336_ZTscan_converted_dev_1	FALSE	FALSE	22690	0	0	0.67	0.086	0.107	0.677	4	2	1.954	8.7	Liv08_Ztscan_W6.8Da_NEG	694.58679:451 695.59146:148 696.59613:110 697.60080:258 698.60546:259 699.61013:0	101.93447:1268 102.93199:299 111.08226:448 112.98927:224 113.02509:299 116.92866:598 125.02558:3134 126.90478:299 127.04064:448 129.06251:448 141.01814:299 145.05225:224 152.99808:746 156.98282:448 157.12640:224 158.97654:4478 159.97860:746 173.08324:299 201.07909:373 212.02539:298 249.22280:373 253.21998:298 256.23765:1866 257.24239:373 267.23484:299 279.23443:2537 280.23889:598 284.26493:821 293.24757:224 295.25899:598 296.27867:299 303.23350:299 307.26038:298 309.22100:299 309.27849:224 315.04246:1791 316.04541:523 323.19664:224 324.02492:224 325.18207:224 333.27293:224 340.00699:224 343.99781:1045 345.00096:299 347.00505:224 351.25184:224 355.16236:374 356.16481:298 363.32592:298 388.36107:448 391.22303:522 409.24059:372 433.22951:299 457.32216:448 482.96447:298 505.32038:746 507.31191:372 586.56435:299 598.56516:224 599.56540:299 600.58007:448 605.56663:372 630.58495:14031 631.58887:7015 632.59839:1942 633.59885:374 634.58258:598 634.60825:299 635.58097:448 637.42493:373 640.58383:448 644.60436:298 645.53809:299 646.61631:224 688.53679:224 695.56516:224 695.59610:224 696.47815:224 697.48854:224	22	13	16	257	135	122	218	322	180	434	309	28	118	0	189	271	120	156	289	16.5833	182.844	311.406	83.5156	209	4.55536	65.2157	103.805	86.1135	83.6206
23355	13.724	712.637	Cer 41:0;O3|Cer 17:0;O3/24:0	[M+CH3COO]-	null	0.95	TRUE	13.578	712.646	C41H83NO4	Cer_NP	VJDVRKHHDYZLDG-UHFFFAOYSA-N	O=C(NC(CO)C(O)C(O)CCCCCCCCCCCCC)CCCCCCCCCCCCCCCCCCCCCCC	410	FALSE	TRUE	TRUE	o; Normalized unit: pmol_per_mg_tissue; Annotation method: Msp20250421160336_ZTscan_converted_dev_1	FALSE	FALSE	23355	0	0	0.98	0.186	0.212	0.783	8	2	2.197	423.33	blank2_Ztscan_W6.8Da_NEG	712.64337:2169 713.64804:610 714.65271:0 715.65737:0 716.66204:26 717.66671:53	100.93453:11195 101.92987:1270 102.93265:522 111.08554:373 112.98859:373 113.02283:374 116.93010:2687 117.93121:523 119.94910:299 121.02934:224 125.09951:522 127.00097:224 127.03977:896 128.00271:224 129.98036:298 130.94628:1493 131.94491:372 141.01856:970 143.10638:224 143.99567:747 146.96651:970 151.04269:299 156.98297:746 157.12640:597 158.97680:16419 159.97711:1493 160.97856:897 167.03436:372 169.09580:299 171.10499:299 173.08536:298 185.91301:448 187.10024:523 199.16914:448 199.85886:298 201.07341:299 209.08309:224 211.13525:224 222.84476:299 227.20425:299 238.23739:224 239.06988:224 241.22005:746 242.00131:299 242.22200:299 243.12663:374 246.97934:298 251.13161:224 253.22189:299 254.23521:298 255.23559:1493 256.23550:448 257.03841:448 261.13815:299 262.28310:224 263.23977:672 264.24227:298 265.14624:299 268.26494:299 269.21506:224 269.24849:598 272.90694:224 280.23569:299 280.95879:224 281.25102:747 283.25836:1343 283.99567:298 284.27064:448 285.99778:373 288.29676:597 289.29976:372 297.15936:449 298.27662:224 299.25623:298 300.82123:374 311.16981:598 315.04543:5374 316.05700:746 331.27442:821 339.20780:299 340.00767:448 343.99836:2537 345.00504:373 345.04975:299 349.34896:373 363.25511:224 365.27013:224 365.98351:449 366.37883:448 367.36617:1045 368.36277:449 368.99739:299 374.98570:374 376.97885:224 381.37894:224 382.37111:224 382.93260:224 383.02156:298 383.35855:1494 384.35910:298 392.39214:1045 393.39695:598 399.03246:224 408.38696:373 409.39412:299 411.39045:449 412.39101:224 417.15799:299 420.90029:224 422.64393:224 424.14577:224 424.37305:224 424.97136:224 425.48843:299 425.98765:224 426.40693:298 430.90921:224 434.95030:224 438.23835:298 438.39630:448 438.99949:224 448.96994:224 449.01655:224 454.43061:224 457.86711:224 459.32651:373 464.97623:224 467.95003:299 468.37836:299 471.33944:598 472.33609:224 475.94731:298 477.97766:224 482.95319:224 483.95590:224 485.34916:299 490.95446:224 491.61180:224 493.08898:224 493.12154:224 498.52697:224 499.04276:224 500.37031:299 505.94879:224 519.89987:224 520.99376:298 521.87439:224 525.86661:224 539.02340:224 553.94985:224 566.94137:224 568.49089:224 570.94964:224 600.62327:298 602.59512:298 616.61100:299 617.61368:448 618.61726:1045 619.62985:224 620.59771:299 620.64063:298 630.96203:224 648.33018:298 649.36144:746 650.62734:24704 651.62611:3881 652.62611:5896 653.62939:3507 654.61248:3135 659.55220:1866 660.55218:299 663.60836:224 664.63226:3284 665.63783:970 666.64227:3582 667.64579:1492 668.62317:746 669.63753:448 678.64003:448 707.50598:224 708.65491:2164 709.55877:374 709.61569:746 709.65360:1194 711.67514:7314 712.67385:1791 713.19355:224 713.46613:373 713.52527:373 713.67118:224 714.47152:224	956	1641	1533	29875	34261	37392	51192	33446	23004	36880	36881	22838	34210	40799	32206	34185	14719	19301	36980	1376.73	38180.1	32552.6	32513	26296	368.071	9206.4	6568.65	7421.42	10944.6
23359	13.548	712.644	Cer 41:0;O3|Cer 17:0;O3/24:0	[M+CH3COO]-	null	0.16	TRUE	13.578	712.646	C41H83NO4	Cer_NP	VJDVRKHHDYZLDG-UHFFFAOYSA-N	O=C(NC(CO)C(O)C(O)CCCCCCCCCCCCC)CCCCCCCCCCCCCCCCCCCCCCC	410	FALSE	TRUE	TRUE	o; Normalized unit: pmol_per_mg_tissue; Annotation method: Msp20250421160336_ZTscan_converted_dev_1	FALSE	FALSE	23359	0	0	0.96	0.281	0.331	0.726	7	2	2.209	14.96	blank2_Ztscan_W6.8Da_NEG	712.65015:1461 713.65481:721 714.65948:0 715.66415:0 716.66882:28 717.67349:20	102.93735:299 111.08458:1045 112.98704:448 113.03024:597 114.93630:224 115.04071:299 115.07212:448 116.92908:4926 117.92937:373 118.92953:299 121.02989:374 125.09831:448 127.04073:970 129.97785:299 130.94531:1493 131.94622:299 132.92834:224 141.01787:1045 145.05279:448 146.96680:448 151.04300:448 155.07451:298 156.98211:1343 157.12473:672 160.97631:523 169.08776:224 173.08440:373 196.91369:224 199.16984:672 201.07757:374 201.11569:298 201.90807:224 209.07779:298 222.84257:299 227.20441:299 229.10812:224 241.01346:224 241.21988:970 242.00359:299 242.21978:448 242.90320:298 242.96604:224 243.95241:299 247.12210:299 255.23450:2239 256.24024:299 257.04218:449 265.15061:224 269.24282:747 279.23571:1493 280.23924:448 283.26581:1791 284.26852:597 285.98965:299 288.29602:1044 289.29934:448 292.85786:224 292.96264:224 293.17978:298 294.99409:372 297.15705:374 297.24868:224 300.00791:746 300.81894:224 303.04585:224 304.95057:224 305.02142:298 311.17668:597 313.07131:224 315.04375:4030 316.04806:598 324.99964:224 325.18630:746 337.03059:372 337.23948:299 339.20456:598 340.00343:373 342.00758:298 343.99871:2836 345.00216:448 355.03525:224 365.26662:299 365.99072:373 367.36274:1642 368.36293:449 368.97504:448 370.98277:299 371.91114:224 376.97926:299 378.97585:298 379.16285:299 381.38211:597 382.37900:298 390.90195:298 391.98409:224 393.00304:373 393.89525:224 394.37251:224 396.38889:224 404.93293:298 408.38316:224 409.40080:224 410.40499:299 411.39703:299 415.23559:373 422.40017:523 423.42808:298 426.98455:224 432.97088:224 432.99987:298 433.90352:224 433.98996:224 434.27166:224 436.96795:224 439.89477:224 441.27136:298 441.93849:224 446.95574:224 454.99844:224 457.32095:523 459.32569:821 460.95034:298 471.35424:299 472.35203:373 485.35470:523 486.94601:224 499.36984:299 532.97719:224 537.49250:224 543.35567:224 543.87876:224 577.36253:299 621.60450:448 622.60479:224 628.52939:821 629.53604:299 634.62303:448 635.61895:449 648.35806:597 648.54094:1045 649.34938:299 649.51679:224 649.58125:224 649.62727:600 650.36301:299 650.61397:9852 651.61929:4404 652.62701:22987 653.63015:11792 654.61404:4852 655.60894:746 656.61161:372 662.61603:299 664.63019:9851 665.63299:4926 666.64256:4851 667.64252:1194 668.62763:823 668.65732:448 669.62330:224 709.56312:970 709.59545:298 709.62200:746 709.65266:896 710.53784:224 710.60117:224 710.65641:1194 711.42931:224 711.56230:299 712.47005:224 712.58356:298 713.50373:224 714.48367:373 714.50875:299 717.57686:2239	1033	1412	1446	5304	4174	4968	5683	5106	4426	4849	5426	2817	3461	3545	3430	3230	2481	3203	3386	1296.79	5032.19	4952.06	3313.27	3074.97	229.35	642.543	422.612	334.072	404.31
23282	13.146	710.626	Cer 41:1;O3|Cer 18:0;O3/23:1	[M+CH3COO]-	null	0.68	TRUE	12.964	710.63	C41H81NO4	Cer_NP	DGUBXPRHUOQDPI-UHFFFAOYSA-N	O=C(NC(CO)C(O)C(O)CCCCCCCCCCCCCC)CCCCCCCCCCC=CCCCCCCCCCC	410	FALSE	TRUE	TRUE	o; Normalized unit: pmol_per_mg_tissue; Annotation method: Msp20250421160336_ZTscan_converted_dev_1	FALSE	FALSE	23282	0	0	0.99	0.173	0.166	0.762	7	2	2.181	47.82	Liv9_Ztscan_W6.8Da_NEG	710.62860:5400 711.63327:1913 712.63794:887 713.64260:0 714.64727:0 715.65194:0	101.93285:448 102.01924:299 102.93213:372 103.00714:597 111.08252:1044 112.99364:1045 113.02726:447 115.04083:299 116.92891:895 117.05961:224 125.09764:746 127.04968:598 130.94444:299 139.07553:224 141.01340:447 143.10877:298 145.04957:298 156.98216:448 157.12444:598 158.97506:5224 159.97688:746 169.08786:298 171.10291:299 185.11892:224 187.09632:298 199.17338:298 201.07550:448 227.20227:299 228.20647:224 229.10559:448 237.22354:3657 238.22862:450 239.23745:299 241.21899:598 253.22037:522 255.23364:6568 256.19674:224 256.23876:896 263.23842:3432 264.24494:597 265.21827:299 266.78114:224 267.23444:1568 268.26154:821 269.25249:1046 270.24840:224 280.24320:299 281.24844:2836 282.25280:448 283.26431:4478 284.26333:598 285.26927:224 288.29381:448 297.24991:448 298.27570:896 299.27920:298 303.22917:299 309.23675:448 309.27516:449 311.30252:298 315.03922:299 316.28557:299 326.09176:224 340.00504:298 340.28629:224 344.00217:1045 345.31894:224 347.33158:1642 348.33595:299 349.34655:448 350.34146:299 352.35547:298 353.34431:299 363.33437:597 365.34473:5672 366.35013:1492 367.35513:821 368.35907:300 378.37258:298 381.37177:298 382.36681:373 383.31935:224 388.22697:224 388.35871:1343 389.36399:449 390.37388:12688 391.37771:5971 392.38597:1195 393.39845:374 393.95415:224 395.33345:224 396.38521:224 403.26228:224 404.35892:447 405.35716:298 406.36758:6120 407.37158:2089 408.38160:2687 409.38237:598 411.18210:224 412.61802:299 414.63551:224 415.14027:224 417.69568:298 418.53822:224 419.24349:298 419.69022:299 419.89564:372 420.38350:748 420.71390:299 421.06493:224 421.38770:299 421.68349:448 422.34771:372 423.18890:224 423.23641:596 423.35482:224 423.42573:448 424.31254:448 424.36427:448 424.98563:298 425.26983:224 425.39441:598 425.46126:299 426.13662:224 427.41118:299 428.79619:373 429.50321:298 429.64702:298 431.66813:224 431.77172:298 431.95723:373 432.11610:224 433.77589:224 434.31509:224 434.38690:224 435.79388:224 436.15746:224 436.71116:224 436.98239:224 438.24927:298 440.90552:224 443.30501:299 443.83543:224 448.70807:299 449.39012:299 455.10135:224 457.31697:449 460.32782:224 468.74796:224 471.32444:748 472.33748:449 485.34513:448 499.36309:373 519.33711:522 520.33849:299 577.35713:298 578.36173:298 579.35131:372 580.36295:224 598.59503:1045 599.59860:300 600.60482:224 606.58077:1344 607.58472:1045 614.58831:3508 615.59262:1344 616.58089:299 617.60238:2388 617.62998:224 618.60369:523 620.59935:450 627.52191:747 628.52899:449 628.59882:299 628.61279:746 629.50832:224 629.59478:224 632.59700:4478 633.60578:1045 634.60782:597 635.61952:449 647.61738:182252 648.62317:65826 649.62708:19106 650.62108:5821 651.42630:224 651.61161:1343 652.59116:598 652.61946:2836 659.54614:299 662.60514:2016 663.61072:746 664.62413:49854 665.62879:16867 666.63050:2388 705.50012:747 706.51587:298 707.50621:299 708.52262:224 708.59317:299 708.62711:374 709.43820:298 709.52296:299 709.55453:525 710.47814:373 710.55175:224 711.56056:224	495	531	633	4101	4132	5589	6793	3926	3287	3376	4014	5229	7316	8923	5607	5762	2789	4509	8040	552.792	5153.75	3650.67	6768.88	5275.31	71.5605	1294.76	371.846	1698.89	2209.98
23828	13.533	726.665	Cer 42:0;O3|Cer 18:0;O3/24:0	[M+CH3COO]-	null	1	TRUE	13.528	726.662	C42H85NO4	Cer_NP	ZESJDNWGTANZCC-UHFFFAOYSA-N	O=C(NC(CO)C(O)C(O)CCCCCCCCCCCCCC)CCCCCCCCCCCCCCCCCCCCCCC	410	FALSE	TRUE	TRUE	o; Normalized unit: pmol_per_mg_tissue; Annotation method: Msp20250421160336_ZTscan_converted_dev_1	FALSE	FALSE	23828	0	0	0.97	0.562	0.575	0.825	13	2	2.37	209.6	Liv08_Ztscan_W6.8Da_NEG	726.66498:76650 727.66965:35336 728.67431:9159 729.67898:0 730.68365:0 731.68832:29	101.93478:597 103.04271:224 109.02787:224 111.08298:1194 113.02588:448 116.92824:895 127.04048:1045 130.94474:299 131.09544:448 131.78878:224 135.05514:373 141.01810:449 145.05163:224 152.99674:2089 155.07329:299 157.12671:300 157.98227:224 158.97604:4030 159.98150:523 160.97472:299 163.06845:374 169.08738:448 171.10716:449 171.14281:224 173.07655:821 183.10359:224 187.09995:224 199.17080:299 201.07964:299 218.83200:224 219.90270:224 223.03195:299 225.22450:299 229.11238:597 238.22608:299 241.21864:448 247.11740:448 249.03225:298 253.21869:597 254.22703:224 255.23475:8060 256.23826:597 261.13544:224 263.24232:1643 267.23491:22539 268.23965:3284 269.23732:1418 270.25725:224 270.73174:224 271.22839:298 277.21937:747 279.23469:21196 280.23870:2985 281.25026:9255 281.47949:299 282.25387:1493 283.26655:16419 285.26477:299 287.12652:224 290.76315:224 293.21889:896 293.45854:224 295.22811:299 295.26396:2015 297.24466:2090 298.24779:448 298.27996:448 299.26067:298 299.28561:298 303.23486:1269 304.23656:448 305.24768:224 309.21480:298 311.29772:448 312.29271:299 315.04294:372 316.29648:2388 317.28792:300 323.30065:299 325.28058:299 325.31298:299 332.27251:300 338.31379:298 338.34346:821 339.32744:1492 342.30463:299 343.99644:522 351.36727:224 353.34368:896 354.34898:299 355.32542:224 363.36132:298 364.36299:448 365.32338:224 365.35737:523 366.37603:3433 367.36131:32465 368.36337:5523 369.36405:895 378.37559:597 379.36368:524 380.35988:523 381.37445:1045 382.36869:1493 382.40002:298 383.36338:449 385.27149:373 390.37122:523 391.23036:299 392.39686:1195 394.37173:2462 395.38473:1791 406.40500:449 407.40942:298 408.38898:3656 409.38874:746 410.40268:39555 411.40601:10001 412.41360:1195 415.22798:2686 416.22735:597 417.24910:598 419.25915:522 420.38348:224 421.38913:224 421.90167:298 422.40289:34928 423.01782:224 423.40629:9553 424.41057:1194 424.80451:299 425.40310:522 425.44608:224 426.39693:299 427.24836:299 427.57803:224 428.04056:224 428.95117:224 429.11974:448 429.98356:373 430.32879:299 430.90465:298 431.12841:298 431.34613:224 431.39105:299 431.42836:224 431.52583:224 431.67584:374 431.71342:374 431.74136:224 432.01029:298 432.10478:224 432.20537:373 432.46057:299 432.64751:224 432.72644:298 432.90681:224 432.93779:298 432.96554:224 433.07343:448 433.24858:372 433.32260:448 433.38085:298 433.43783:224 433.65429:299 434.05541:299 434.33040:448 434.48711:447 434.63537:298 434.85627:373 435.14605:300 435.52508:373 435.55755:299 435.65319:224 435.98063:299 436.10322:373 436.20658:224 436.23349:299 436.46803:299 436.49481:448 436.72967:224 436.75801:299 436.91738:224 437.02667:298 437.09908:523 437.26307:449 437.30489:299 437.48362:298 437.54890:299 437.83737:672 437.85527:224 438.23552:523 438.42464:672 438.74606:299 438.87354:224 438.90057:224 438.93268:298 439.24532:299 439.39776:299 439.61725:224 439.69258:299 439.88785:299 439.94475:299 440.28104:298 440.49855:373 440.54471:298 440.83099:373 440.98955:224 441.30062:224 442.82210:224 443.78305:299 444.59042:372 444.76358:522 445.20282:373 445.83345:299 446.01691:224 446.26531:224 446.91079:224 447.17277:298 448.36272:224 449.52260:374 450.28830:298 450.54270:224 451.11480:299 451.22226:224 451.26898:298 452.02468:224 452.91364:298 453.31629:224 453.39501:747 453.76598:298 455.06319:298 455.09330:373 455.45115:298 457.32254:299 457.65910:224 457.93771:299 459.33201:224 461.23215:224 461.60005:224 464.21293:224 464.26980:224 465.19601:224 465.31936:224 466.96817:224 468.32520:224 470.61118:298 471.05584:224 471.33467:672 472.33609:224 479.23678:224 484.57976:298 485.35063:1642 485.37388:224 486.35707:746 487.35100:524 490.14172:299 499.36383:298 513.38126:449 533.34455:299 535.29692:298 535.32027:523 548.54639:298 568.16753:224 577.35033:523 578.37574:374 590.59687:224 616.60963:299 618.62040:596 620.60364:372 622.61891:1940 623.62603:450 628.52112:448 628.60200:373 629.52378:374 630.62334:4478 631.62549:3209 632.62699:599 634.61739:10150 635.62472:4402 636.62732:1045 638.60399:298 641.54155:299 643.26480:224 645.55529:450 645.58386:224 646.54081:224 648.63246:6045 649.63283:2015 650.63973:821 662.64007:17390 663.64260:5224 664.63071:49182 665.63155:18284 666.64390:554817 667.64762:346294 668.64893:101201 670.63044:747 674.64806:224 678.64549:299 679.63904:224 680.62720:598 681.62737:448 682.63255:897 683.64236:896 692.65421:224 718.56855:300 719.58124:300 720.56360:299 723.50889:224 723.60356:448 723.63273:448 723.67342:4478 724.54857:299 724.57541:746 724.60686:822 724.64398:672 724.66954:970 724.69067:448 724.97958:298 725.52043:373 725.55502:374 725.58306:298 725.66548:373 726.51833:374 726.54874:448 726.59656:299 726.66475:523 727.53759:299 727.58555:300 727.63647:299 728.63556:224 729.49474:224	2662	3164	2965	47122	31112	37967	38205	44217	28428	40843	47727	16034	21516	20741	15576	23293	21245	34685	28876	2930.04	38601.6	40303.6	18466.7	27024.7	252.781	6563.78	8401.4	3095.51	6039.52
23734	13.136	724.642	Cer 42:1;O3|Cer 18:0;O3/24:1	[M+CH3COO]-	null	1	TRUE	13.135	724.646	C42H83NO4	Cer_NP	CUWQGRNBORONBM-UHFFFAOYSA-N	O=C(NC(CO)C(O)C(O)CCCCCCCCCCCCCC)CCCCCCCCCCCCCC=CCCCCCCCC	410	FALSE	TRUE	TRUE	o; Normalized unit: pmol_per_mg_tissue; Annotation method: Msp20250421160336_ZTscan_converted_dev_1	FALSE	FALSE	23734	0	0	1	0.51	0.525	0.809	12	2	2.353	129.38	Liv10_Ztscan_W6.8Da_NEG	724.64496:46787 725.64963:21880 726.65429:4215 727.65896:0 728.66363:0 729.66830:0	100.93380:12240 101.93314:821 102.93189:298 104.03572:298 110.03996:224 111.08142:1344 114.93447:522 115.07465:224 116.92860:12837 117.05881:298 117.93130:597 118.02341:373 118.05088:224 118.92738:522 121.02992:598 123.01302:298 125.02402:224 125.09781:597 127.04234:523 127.44583:224 128.94972:298 130.94442:1492 131.09083:448 131.94581:224 141.01682:448 143.57371:224 145.05173:300 152.99586:1642 155.07164:298 156.97927:448 157.12912:448 158.97547:6120 159.97637:1045 160.97737:224 162.02558:224 165.01916:224 171.10253:449 173.08231:448 179.91785:224 187.09663:298 193.11804:224 199.16556:523 201.07734:299 225.22032:224 227.20273:299 229.10876:448 233.08308:448 235.20940:298 237.22695:372 241.21683:299 247.11824:672 248.10602:1269 249.10209:224 250.11796:224 250.25597:299 251.20329:224 253.21736:597 255.23296:6717 256.23569:746 261.14302:299 263.23872:298 267.23347:13135 268.24405:2090 268.26280:299 269.24607:821 271.22797:224 278.04171:224 278.22659:449 280.24231:3136 281.24714:4702 282.25069:523 282.27300:224 284.26715:2015 293.21326:895 295.22862:1493 297.23500:2313 298.24988:523 298.27474:449 299.24580:447 303.23315:448 304.23626:449 305.24737:448 308.19018:224 309.23878:224 311.16218:299 311.23280:449 311.29820:298 313.24074:224 314.27450:224 315.04091:746 316.28708:1568 317.28159:896 325.18856:374 327.23255:224 328.67728:224 338.34286:298 339.20112:224 339.99557:224 343.99537:374 347.32682:372 352.28253:224 363.24885:224 364.35955:1493 365.34293:24927 366.34587:4926 367.36122:1493 368.36175:448 378.37432:299 379.35489:299 381.37147:373 390.37544:747 391.22598:299 391.38057:448 392.23304:224 392.38798:1120 393.39350:449 394.38356:448 406.36797:1344 406.38815:522 407.37200:598 408.38476:25972 409.38617:4179 411.40025:448 416.23100:448 417.23728:372 419.25696:524 420.38348:21942 421.38783:4329 422.16993:224 422.39436:448 423.39556:224 424.37008:448 425.94443:298 426.68771:298 426.72255:448 426.94673:298 427.47470:299 428.04485:224 429.17582:299 431.33155:224 431.52082:299 431.63401:224 432.06276:224 432.10335:298 432.39124:298 432.65552:447 432.79000:224 433.36675:298 433.51464:224 433.78200:224 434.19782:299 434.46866:597 435.13905:224 435.22164:224 435.24917:298 435.27847:447 436.02349:224 436.67286:224 437.04141:373 437.19393:298 437.27942:524 437.44231:298 437.72403:298 438.27014:224 438.94637:224 439.23674:298 439.28284:224 439.58561:299 440.23147:224 440.80392:224 441.32328:448 441.70797:298 442.64070:299 443.82616:224 443.97986:298 444.89257:224 445.10446:224 445.79228:224 446.06679:299 446.29475:224 446.70143:224 446.77814:373 448.68943:224 449.41188:224 450.03910:224 450.87499:300 451.07262:298 451.88971:224 452.27320:373 455.77729:224 456.10605:224 457.31655:523 459.33262:224 460.45840:224 467.41472:298 467.76748:224 471.33230:373 473.21668:224 475.31312:298 477.04421:224 485.33942:1717 486.35725:450 496.81015:224 499.36057:374 501.65831:299 533.34711:373 535.31274:672 555.42326:299 577.34812:524 578.35555:224 598.58870:298 600.36048:298 614.58604:1194 615.58810:448 616.60092:1344 617.60994:449 620.59547:224 628.54609:746 628.59619:4031 629.59913:746 630.61574:299 632.59661:4179 633.60019:2538 634.61380:9330 635.60502:3583 636.62156:822 638.61732:821 639.61299:522 643.50505:299 646.61526:5373 647.62324:1494 648.62637:299 659.54694:2687 660.55048:2388 660.57242:597 661.55583:1045 661.58270:224 662.60855:6642 663.61380:3882 664.62526:439883 665.62936:452123 666.63050:95828 667.63125:9105 668.62017:4777 669.62315:1045 680.61954:2537 681.62654:449 683.64120:298 699.48268:224 719.56288:597 720.57253:522 721.42018:224 721.49029:448 721.55016:299 721.57084:224 722.48712:299 722.52930:447 723.49784:299 723.57333:1194 724.50733:224 724.54536:449 724.58225:1045 725.54003:2836 725.56599:299 726.53154:746 726.55283:1642 727.55598:448 728.59273:6120 729.59605:1493 729.61852:746	2150	2265	2415	18813	16486	19497	15770	13570	10526	15248	15905	26925	37411	30576	19670	26181	12821	26566	38470	2276.96	17641.2	13812.3	28645.5	26009.4	132.63	1793.87	2401.41	7395.62	10480.8
23738	13.577	724.65	Cer 42:1;O3|Cer 18:1;O3/24:0	[M+CH3COO]-	null	1	TRUE	13.395	724.646	C42H83NO4	Cer_NP	WLPNRZCQBKEKIH-UHFFFAOYSA-N	O=C(NC(CO)C(O)C(O)CCCC=CCCCCCCCCC)CCCCCCCCCCCCCCCCCCCCCCC	410	FALSE	TRUE	TRUE	o; Normalized unit: pmol_per_mg_tissue; Annotation method: Msp20250421160336_ZTscan_converted_dev_1	FALSE	FALSE	23738	0	0	0.99	0.353	0.373	0.814	10	2	2.285	59.22	Liv01_Ztscan_W6.8Da_NEG	724.64819:20431 725.65286:7679 726.65753:42311 727.66220:18878 728.66686:4966 729.67153:0	100.93417:14628 101.93436:1866 102.93526:598 109.06385:298 111.08985:2687 112.98626:299 113.02421:448 116.92917:2463 125.09810:747 127.04053:1270 128.94978:299 130.94826:2165 131.00550:299 131.94319:224 133.58172:224 133.89968:224 134.02782:224 141.01753:970 141.05511:373 143.11155:299 145.05305:374 151.04360:224 152.99738:2388 155.07085:300 156.98215:598 158.97651:13732 159.97753:1194 160.97983:299 162.97966:298 171.10163:224 173.08273:896 178.06375:224 179.15569:298 183.10408:224 187.09779:598 215.09757:224 225.22172:298 227.20346:522 229.11107:746 235.20927:374 236.21378:224 237.22332:895 239.23882:224 241.21725:597 242.00587:298 247.12934:1194 251.20714:299 251.25014:373 253.22133:597 256.23842:1194 257.14620:224 261.13663:299 264.24000:448 266.25064:299 267.23478:44779 268.23967:7388 269.25036:1120 270.24760:299 275.20042:299 275.24170:374 277.22763:822 277.24928:299 278.22433:298 279.23420:15748 280.24516:5000 280.96555:224 281.24997:5672 282.24969:597 284.26795:1940 285.06420:224 291.22841:224 293.21242:449 295.26402:1493 295.88632:224 296.25302:597 297.24473:3135 298.24744:1045 298.27532:1344 299.27208:596 303.23492:822 308.28016:298 309.27766:448 311.17110:299 312.29262:299 314.27113:298 315.05099:1194 316.28580:1940 317.29289:448 325.19000:372 325.27330:224 326.27180:896 327.23438:821 328.27921:224 332.27127:374 337.35484:448 338.24097:224 338.34076:299 339.32882:672 341.21940:224 343.99578:522 347.33236:224 348.33658:224 351.25390:224 352.36024:224 352.99636:224 353.33852:299 361.34968:448 364.35662:299 365.34778:896 365.37943:299 366.37382:5374 367.05469:224 367.36136:16568 368.36471:2910 369.36283:448 380.37348:1343 381.37445:1493 382.37567:896 383.34156:598 384.37443:224 390.64832:224 391.22422:300 392.39217:448 393.38903:448 394.36942:449 395.36775:224 395.39885:673 396.38597:299 396.40787:224 397.38212:299 398.27124:224 401.16480:224 404.39283:2762 407.38412:299 407.41756:299 408.38631:7016 408.96625:224 409.38893:1194 410.40233:16568 411.09669:224 411.18886:224 412.40887:224 415.22851:1492 416.22812:224 417.23854:299 419.25115:597 420.27404:224 420.38636:1120 421.24896:373 422.40277:11941 422.78992:299 423.40720:1716 423.71554:224 424.38249:373 424.40415:672 425.26766:299 425.79549:224 426.11326:299 426.40971:448 426.62951:224 426.66646:224 428.14978:224 428.45780:224 428.64656:299 428.71280:224 428.92424:299 428.96787:298 429.02254:299 429.17290:298 429.95899:298 430.03986:224 430.23373:298 430.56684:224 430.63683:224 430.83508:300 431.21518:224 431.41313:224 431.43749:298 431.58447:298 432.10043:299 432.29759:298 432.54535:298 432.67344:224 432.93426:224 433.16160:224 433.35893:298 434.47275:299 435.01988:373 435.23781:224 435.28003:224 435.94510:299 435.98610:298 436.06724:298 436.42091:374 437.22898:300 437.25983:597 437.43331:522 437.48675:224 437.93941:448 438.22253:224 438.48656:224 439.43972:224 439.49406:597 439.64877:299 440.13700:224 440.22006:298 440.40823:298 440.52778:224 441.40946:298 442.15317:299 442.48968:299 442.86816:299 443.25883:298 443.28662:224 443.30669:299 444.75122:224 444.80441:374 445.13785:224 445.40705:224 445.66394:224 446.03549:224 446.53113:224 448.14639:298 448.22456:224 449.28692:224 449.60463:299 450.21673:298 450.87969:299 451.88908:224 452.52880:298 452.95264:224 454.39247:224 454.43155:299 454.66133:224 455.02722:224 457.31751:299 458.30963:298 458.75393:298 459.02640:970 459.33201:224 460.27844:224 460.97710:224 461.80863:224 465.99968:224 471.28183:299 471.35240:448 474.25174:224 475.39724:224 478.88534:224 481.00877:224 485.35223:4478 486.35347:748 499.36929:449 535.30928:299 566.33227:224 577.36671:1045 578.36370:299 612.61557:448 613.61657:224 614.61736:523 615.60152:300 616.60745:300 617.60436:224 618.61331:299 619.63553:224 622.61900:300 626.37728:224 627.53384:1194 628.55911:374 628.58016:448 628.61141:896 629.52712:821 629.60806:448 630.62337:3284 631.62837:1866 632.63217:896 634.61737:23285 635.61987:6867 636.62655:1792 637.62887:299 646.62180:672 647.61662:373 648.63359:2537 649.63727:746 662.63962:37913 663.64683:12090 664.62988:196582 665.63260:84782 666.64258:360325 667.64698:150160 668.64486:29853 669.61855:448 669.64192:6344 670.63618:747 674.63663:224 678.63785:598 679.63522:224 680.62968:1268 681.63577:597 683.64140:300 693.65603:224 719.55284:746 719.58087:1120 720.64331:224 721.52910:299 721.60480:299 721.64448:448 722.67093:12986 723.57029:746 723.63646:5000 723.66938:5225 724.55294:299 724.59509:896 724.67124:1270 725.48827:298 725.51664:672 725.57578:299 726.53865:597 726.65739:523 727.45947:448 727.64636:298 729.56781:298 729.59728:449	3246	4028	4330	14096	14430	16082	16897	13631	11230	15054	16103	9361	11505	10345	10845	11837	9353	10359	11089	3867.81	15376.3	14004.8	10514	10659.6	559.318	1334.66	2108.87	903.616	1059.66
15993	9.071	540.463	Cer 30:1;O2|Cer 15:1;O2/15:0	[M+CH3COO]-	null	1	TRUE	9.051	540.463	C30H59NO3	Cer_NS	VHWAYGFKLPIESY-UHFFFAOYSA-N	O=C(NC(CO)C(O)C=CCCCCCCCCCC)CCCCCCCCCCCCCC	410	FALSE	TRUE	TRUE	o; Normalized unit: pmol_per_mg_tissue; Annotation method: Msp20250421160336_ZTscan_converted_dev_1	FALSE	FALSE	15993	0	0	0.98	0.768	0.779	0.964	11	2	2.52	101.3	Liv02_Ztscan_W6.8Da_NEG	540.46552:5071 541.47018:2940 542.47485:645 543.47952:118 544.48419:72 545.48885:26	101.93504:672 102.93467:373 111.08149:224 112.98743:224 113.02520:2090 116.92974:524 129.05751:299 130.94445:597 139.00775:224 143.11237:298 145.05040:224 148.01065:224 149.01941:597 158.97616:746 167.02109:224 174.00231:374 188.94230:224 193.03777:224 195.17520:4926 196.04579:298 198.18807:298 208.21255:224 221.19184:3807 222.19639:1194 222.84257:299 223.20904:4104 224.20761:746 225.21181:224 226.21982:374 227.21325:224 240.23366:5598 241.22941:3285 242.00805:522 242.22286:524 243.19924:224 255.23969:1269 256.23551:374 262.01144:448 266.25031:17314 267.25414:2537 279.97589:224 281.24810:448 282.24635:2762 283.26528:1343 284.25870:597 300.00564:299 313.98395:448 315.04155:896 326.19031:224 350.33886:299 351.00729:298 362.34180:224 376.97458:224 391.23364:448 405.25207:523 406.24929:373 432.42312:1567 445.09609:224 448.42017:1568 449.41880:896 450.43255:4776 451.43018:1270 452.44207:374 459.32502:299 475.34944:300 478.96129:372 480.44423:30450 481.44862:12538 483.44958:224 537.40411:224 540.45761:224 541.43022:597	3157	4110	4368	5470	3861	4904	4215	4285	3900	4316	4811	4753	5790	4082	4635	4637	4048	4892	4786	3878.17	4612.22	4328.3	4815	4590.69	637.978	717.099	373.437	712.887	376.815
18292	9.797	568.493	Cer 32:1;O2|Cer 16:1;O2/16:0	[M+CH3COO]-	null	0.89	TRUE	9.792	568.495	C32H63NO3	Cer_NS	PIVKMDKERPTVGC-UHFFFAOYSA-N	O=C(NC(CO)C(O)C=CCCCCCCCCCCC)CCCCCCCCCCCCCCC	410	FALSE	TRUE	TRUE	o; Normalized unit: pmol_per_mg_tissue; Annotation method: Msp20250421160336_ZTscan_converted_dev_1	FALSE	FALSE	18292	0	0	0.98	0.687	0.715	0.907	10	2	2.467	46.64	Liv16_Ztscan_W6.8Da_NEG	568.49255:5971 569.49722:2185 570.50189:1320 571.50656:441 572.51122:534 573.51589:971	101.93384:374 111.08069:299 115.03973:224 116.92717:224 121.02854:298 123.08215:224 125.09691:448 139.07726:224 150.98726:224 158.97342:523 171.10061:299 209.19054:2836 210.19429:374 223.20460:896 225.00801:298 226.20713:2014 227.20694:2687 235.20508:1792 237.22110:3732 238.22337:1045 241.21577:971 249.21956:224 250.22511:299 251.22769:224 252.23211:6568 253.23483:1343 254.24803:1269 255.23281:3732 256.23547:598 256.26070:448 263.24223:2089 268.22744:1045 268.26094:224 270.24048:224 271.22556:224 280.26919:10673 281.26370:1343 282.24132:598 283.25453:746 284.26958:224 296.25808:1344 297.25199:298 298.27100:299 311.17317:298 335.85791:224 367.35888:224 460.44988:746 461.45481:224 476.44446:2538 477.44979:897 478.46032:6120 479.45996:1120 490.46374:224 508.47041:49034 509.47360:19928 510.47787:2239 511.48412:224 563.49286:299 566.51150:372 569.45344:672	217	272	319	2103	1346	1497	1532	2690	2686	2378	2826	2360	1512	4360	1955	6015	2518	3328	3790	269.354	1619.48	2645.03	2546.5	3912.7	51.0155	332.076	189.431	1257.51	1496.96
19236	10.226	582.508	Cer 33:1;O2|Cer 17:1;O2/16:0	[M+CH3COO]-	null	0.84	TRUE	10.224	582.51	C33H65NO3	Cer_NS	KXVLPPCAUYSNGY-UHFFFAOYSA-N	O=C(NC(CO)C(O)C=CCCCCCCCCCCCC)CCCCCCCCCCCCCCC	410	FALSE	TRUE	TRUE	o; Normalized unit: pmol_per_mg_tissue; Annotation method: Msp20250421160336_ZTscan_converted_dev_1	FALSE	FALSE	19236	0	0	0.98	0.74	0.756	0.885	9	2	2.475	174.92	Liv13_Ztscan_W6.8Da_NEG	582.50787:25900 583.51254:9195 584.51721:2209 585.52188:498 586.52654:107 587.53121:2560	100.93390:1045 101.93261:448 109.50340:298 120.36751:224 125.09630:3881 126.10067:299 127.03852:299 158.97665:598 169.08592:1045 176.83630:298 179.64849:224 184.86263:224 186.94492:224 187.09837:2612 188.30592:448 192.04565:224 198.32962:224 205.29610:299 225.05971:224 225.21727:448 236.23735:300 237.22231:8956 238.23396:1568 239.23671:746 243.22405:224 249.22213:16569 250.22625:1866 252.23653:746 253.21741:373 253.25381:373 254.24815:15971 255.23538:12016 256.24316:1344 262.27488:299 263.23872:299 268.25783:746 276.31451:299 279.23588:373 280.26433:54034 281.26638:5224 283.27062:374 284.25986:1865 287.24161:224 287.29181:299 294.24483:224 296.25883:7314 297.04991:224 297.26994:1343 298.26898:747 299.02812:224 303.31599:224 308.29702:224 314.23681:224 321.28901:300 324.28837:224 341.99933:373 342.11594:224 344.65656:224 345.16173:224 346.59754:299 347.34049:298 348.26001:447 348.73289:224 349.26365:224 351.34052:224 352.06839:298 354.47946:224 354.75836:224 356.49217:224 357.01286:224 358.63552:299 360.14080:224 362.49327:224 362.95872:299 371.95003:224 391.23244:1194 392.23503:448 392.38746:448 397.32874:224 457.31567:224 459.32477:224 474.46472:3581 475.46772:597 480.51508:1343 482.50977:597 483.51626:224 490.46201:8060 491.46545:2090 492.47621:15747 493.48122:3209 494.49583:1195 504.47804:373 505.48416:374 518.39670:821 519.38642:374 520.39034:298 522.48864:226733 523.49036:60303 524.49483:8359 532.54189:597 550.52582:224 580.52840:448 583.47510:3508 583.50864:746 584.47890:672 584.50666:299	127	135	147	4331	3845	3705	3278	6024	5216	5952	7268	5372	3364	13904	5084	19723	4728	6119	10513	136.375	3789.75	6115.05	6931.27	10270.6	10.4569	433.997	851.004	4732.52	6766.62
19741	10.683	596.527	Cer 34:1;O2|Cer 18:1;O2/16:0	[M+CH3COO]-	null	1	TRUE	10.63	596.526	C34H67NO3	Cer_NS	YDNKGFDKKRUKPY-UHFFFAOYSA-N	O=C(NC(CO)C(O)C=CCCCCCCCCCCCCC)CCCCCCCCCCCCCCC	410	FALSE	TRUE	TRUE	o; Normalized unit: pmol_per_mg_tissue; Annotation method: Msp20250421160336_ZTscan_converted_dev_1	FALSE	FALSE	19741	0	0	1	0.793	0.779	0.953	10	2	2.53	3233.82	Liv12_Ztscan_W6.8Da_NEG	596.52527:305638 597.52994:118526 598.53460:24286 599.53927:0 600.54394:0 601.54861:0	100.93428:1194 105.32508:298 107.51998:298 108.41016:298 108.54074:224 108.74073:523 109.12587:224 109.31359:224 110.78648:224 110.95099:447 112.46274:224 113.02134:299 113.87211:298 115.21312:298 115.95800:224 119.01114:224 123.08134:224 125.10683:299 130.16509:224 133.06186:224 154.09536:224 155.54128:224 157.08584:224 157.12522:299 158.97698:522 161.45121:298 167.01715:224 168.13568:298 170.59404:224 171.83544:224 172.61847:299 172.93187:298 173.41987:299 173.99793:224 174.26495:224 174.41268:299 177.93289:224 178.10465:597 183.45775:224 184.09187:224 184.24013:299 184.38047:298 185.40632:373 185.50916:224 185.83385:298 185.96780:224 186.17382:224 186.46745:449 187.09331:449 187.13443:224 187.54185:224 188.17202:374 188.48081:224 188.82118:224 191.20529:299 191.65264:298 193.61628:298 195.06694:224 196.18778:224 197.82607:298 199.50845:224 202.02245:224 208.21125:224 209.19063:298 213.51739:224 215.45229:224 218.70810:224 223.02811:449 223.81743:298 227.20163:299 228.20813:373 228.31835:224 235.20649:672 236.21346:224 237.22278:304799 238.22607:31793 239.23621:4702 240.24058:449 242.03177:224 242.22458:299 250.26210:3434 251.21491:224 251.24270:1046 252.24790:374 253.22748:1867 253.25118:746 254.24954:113441 255.23558:106426 256.23710:14031 257.24747:1195 261.13624:298 262.24892:448 263.23891:130457 264.24157:21942 266.24836:4776 267.25217:523 268.26558:14702 269.26630:3284 270.27673:299 278.25139:1194 279.11644:448 280.26535:563922 281.26789:102694 282.26886:5150 283.26234:896 292.26359:224 294.24483:448 295.25748:374 296.25992:81499 297.26351:17688 298.27483:22091 299.28099:2462 300.28205:299 305.43998:224 308.29573:224 311.16768:372 314.39539:224 315.96124:224 324.28969:298 324.81882:224 324.99379:224 326.44299:299 332.42363:298 333.90976:224 337.35640:224 341.24723:224 341.70923:224 343.30221:224 343.36946:299 344.21434:224 344.41922:224 344.60031:298 344.82101:299 344.94737:299 345.54596:298 345.68908:299 346.23010:374 346.69242:224 346.92658:224 347.20659:224 347.39992:373 347.47051:747 347.49901:298 347.54206:224 347.88145:373 347.90641:224 348.00659:448 348.34690:299 348.39519:299 348.62077:448 348.70414:224 348.94588:448 349.23361:598 349.71456:523 349.77286:224 350.00712:1045 350.09482:373 350.11575:224 350.27078:224 350.36753:597 350.42792:298 350.64000:299 350.78192:298 350.82753:522 351.09609:671 351.14564:448 351.16876:224 351.34568:448 351.78868:224 351.88193:299 351.91589:374 351.94763:448 352.24357:299 352.29416:448 352.60908:746 352.68378:373 352.87166:897 352.98819:373 353.07604:298 353.10041:299 353.12246:448 353.38703:224 353.42163:299 353.59022:299 353.64895:298 353.78326:299 353.84017:298 353.91373:299 353.95511:298 354.05174:448 354.29957:448 354.33854:299 354.40596:299 354.44511:224 354.61172:300 354.77602:821 354.81360:298 355.10230:299 355.13166:373 355.22979:299 355.25567:224 355.29907:299 355.32547:299 355.56744:1045 355.89716:224 356.04795:298 356.11989:299 356.16320:298 356.19045:298 356.23464:523 356.28386:224 356.35652:224 356.46679:373 356.82365:523 356.85292:374 356.97462:224 357.09278:298 357.13689:373 357.16457:299 357.19265:448 357.40224:298 357.50897:224 357.63098:373 357.70330:449 357.72582:224 357.76410:224 357.93650:298 357.95688:448 358.59267:448 358.88479:224 359.03273:224 359.10775:298 359.16333:224 359.78164:299 359.85841:224 360.17837:224 360.31892:298 360.69757:224 360.84518:447 360.89132:449 361.10363:373 361.42409:373 362.25447:374 362.39924:298 362.46312:449 362.50304:299 363.20973:224 363.35087:224 363.40258:224 363.43193:299 363.63835:298 363.69055:298 364.28644:224 364.44178:298 364.50617:298 364.85235:373 365.00746:224 365.03744:598 365.06770:224 366.52043:224 366.86293:299 367.34160:299 367.44672:298 367.70606:224 367.75598:373 367.87560:299 368.34232:298 368.36484:299 368.48254:298 368.77647:299 369.03233:298 369.21475:447 370.12257:299 370.78175:448 371.06752:522 371.10235:448 371.60651:224 371.80441:298 371.95003:224 371.98680:224 372.13671:224 372.52151:224 372.83997:299 372.92492:299 373.53470:373 373.96559:224 374.34921:224 374.57621:224 374.66561:224 375.01339:298 375.16816:374 375.42951:299 375.73500:224 375.98517:224 377.11552:224 377.81136:299 377.98738:298 378.26896:224 379.36132:298 379.54056:299 379.94203:224 380.44810:224 381.18294:299 383.53227:224 398.31085:224 401.79277:224 405.24851:448 407.25473:224 461.47529:374 463.27370:746 463.29937:224 464.26884:224 477.47084:897 478.47603:299 488.48429:25674 489.48650:8582 490.49239:746 497.50329:224 500.47913:448 503.54115:224 504.47878:71349 505.48213:16270 506.49487:147250 507.49853:34779 508.50288:5225 518.49430:4552 519.50802:2016 520.50073:298 531.53808:299 534.28495:523 534.32081:372 535.37886:298 536.50409:855287 537.50805:445630 538.51148:74931 543.57496:298 547.53250:224 554.51907:597 564.53413:299 593.44265:298 595.39374:299 595.45099:298 595.50198:224 596.52203:449 597.47527:224 601.42264:224	816	820	971	207421	156963	116443	101459	132814	108037	164793	192636	219258	145434	696732	210604	431980	117179	254499	338829	869.208	145572	149570	318007	285622	88.0672	47432.5	36932.9	254625	133658
19662	9.931	594.51	Cer 34:2;O2|Cer 18:2;O2/16:0	[M+CH3COO]-	null	0.84	TRUE	9.907	594.51	C34H65NO3	Cer_NS	GMWIWVUTMCBDSP-UHFFFAOYSA-N	O=C(NC(CO)C(O)C=CCCC=CCCCCCCCCC)CCCCCCCCCCCCCCC	410	FALSE	TRUE	TRUE	o; Normalized unit: pmol_per_mg_tissue; Annotation method: Msp20250421160336_ZTscan_converted_dev_1	FALSE	FALSE	19662	0	0	1	0.785	0.773	0.907	10	2	2.508	223.2	Liv11_Ztscan_W6.8Da_NEG	594.50989:34796 595.51456:11319 596.51922:2874 597.52389:0 598.52856:0 599.53323:0	101.06149:1941 111.07961:224 123.07971:298 125.09617:224 197.36847:224 223.02875:523 235.20612:21046 236.21060:1791 237.22161:9851 238.22570:1642 239.23169:523 241.99983:224 248.24040:448 254.24868:19404 255.23569:14404 256.23721:2687 257.23687:224 261.22202:22987 262.22580:2014 263.23294:374 264.23229:597 266.25048:2089 268.25853:372 278.24102:522 279.24039:224 280.26444:74334 281.26830:8807 282.26783:598 283.26632:300 296.25847:14180 297.26285:2388 311.17188:298 341.25671:224 347.08911:298 348.83477:224 350.20286:224 351.65977:523 352.22749:224 356.10965:224 359.00634:224 379.14429:224 405.24793:298 463.27491:822 486.46849:4478 487.47878:1493 488.47260:299 502.46018:7463 503.46498:4180 504.47719:17315 505.47944:4851 516.47816:748 517.48421:299 534.13440:224 534.48909:278080 535.49207:92843 536.49567:16345 538.47965:522 538.50741:224 591.55628:299 592.54549:224 599.40754:374	62	78	73	5769	4189	4165	4982	6329	6532	7623	9025	6936	3397	23301	6214	15934	3589	7709	8340	71	4776.25	7377.41	9962.06	8893	8.11249	762.884	1237.02	9022.99	5144.98
20133	11.171	610.539	Cer 35:1;O2|Cer 18:1;O2/17:0	[M+CH3COO]-	null	0.84	TRUE	11.172	610.542	C35H69NO3	Cer_NS	ICWGMOFDULMCFL-UHFFFAOYSA-N	O=C(NC(CO)C(O)C=CCCCCCCCCCCCCC)CCCCCCCCCCCCCCCC	410	FALSE	TRUE	TRUE	o; Normalized unit: pmol_per_mg_tissue; Annotation method: Msp20250421160336_ZTscan_converted_dev_1	FALSE	FALSE	20133	0	0	0.99	0.671	0.696	0.895	11	2	2.457	59.54	Liv11_Ztscan_W6.8Da_NEG	610.53998:5570 611.54465:2041 612.54931:521 613.55398:192 614.55865:0 615.56332:50	101.93201:448 102.93199:299 111.04592:224 112.98857:224 116.92675:448 118.99243:224 125.09690:224 127.03748:298 158.97984:3208 162.02185:224 195.10586:224 237.22187:1343 238.22540:298 249.22245:448 251.23652:1045 252.23624:224 253.21647:448 256.23171:449 263.23848:1194 264.24008:224 265.14464:372 265.25767:224 267.24239:598 268.26393:2089 269.24803:1418 277.25698:299 281.25008:747 282.28162:298 283.26202:1269 284.26923:300 294.28015:6940 295.28407:1344 298.27043:298 299.20184:298 303.23683:224 308.29522:1643 310.28339:747 311.26824:298 323.19608:224 324.28969:224 325.18374:299 352.32106:224 370.34828:224 463.26594:523 502.49260:598 515.38653:224 518.49280:1120 520.50662:2836 521.51728:299 547.38154:224 550.51895:40003 551.52176:17315 552.52671:3433 564.53656:299 565.53129:373 578.54131:448 603.43344:224 608.56886:299 609.48761:373 610.52068:224 611.45219:298 611.53559:298 613.38633:299 614.40544:224	230	213	290	2107	1711	1515	1759	3962	3656	3956	4592	2634	1780	4156	2234	5899	2264	3165	4358	244.5	1773.02	4041.27	2700.89	3921.42	40.3105	246.319	393.77	1031.13	1572.75
20581	11.69	624.561	Cer 36:1;O2|Cer 18:1;O2/18:0	[M+CH3COO]-	null	1	TRUE	11.689	624.557	C36H71NO3	Cer_NS	VODZWWMEJITOND-UHFFFAOYSA-N	O=C(NC(CO)C(O)C=CCCCCCCCCCCCCC)CCCCCCCCCCCCCCCCC	410	FALSE	TRUE	TRUE	o; Normalized unit: pmol_per_mg_tissue; Annotation method: Msp20250421160336_ZTscan_converted_dev_1	FALSE	FALSE	20581	0	0	0.98	0.725	0.72	0.878	10	2	2.464	322.05	Liv15_Ztscan_W6.8Da_NEG	624.55493:51549 625.55960:20439 626.56427:3056 627.56893:0 628.57360:0 629.57827:82	100.93470:523 112.98818:224 113.02325:298 127.02405:224 158.97914:448 173.11510:298 177.09281:224 187.09431:224 208.43136:224 209.19205:896 213.10619:224 225.22081:372 227.20134:300 234.09079:224 235.20602:896 237.22168:12837 238.22531:1791 239.06275:299 239.23559:449 250.25574:373 251.25199:299 263.23680:17613 264.24202:3284 265.07143:224 265.25218:9778 266.25457:1195 267.19565:224 267.25455:299 268.26318:1120 269.24653:447 279.23098:448 282.27851:15971 283.26750:12090 284.27185:2539 288.29506:224 293.28450:373 295.22389:448 296.25800:224 298.27225:1343 299.28405:448 308.29475:69707 309.29821:6717 310.30631:1046 311.29152:523 322.31213:447 324.28866:6418 325.29180:1866 326.30981:449 336.33117:2090 337.16453:224 337.32869:449 350.45880:224 352.32006:597 358.75633:224 363.72691:299 364.16610:299 364.96684:224 365.73762:224 367.13548:224 367.35257:299 368.29678:224 368.44383:299 370.63829:224 371.30835:224 371.47393:522 371.54857:298 372.10842:298 373.19256:224 373.21593:224 373.37331:224 374.93140:448 375.10994:224 377.06996:224 379.92131:224 392.03617:224 392.54820:224 431.18310:224 445.35972:224 505.49740:224 516.51183:4329 517.51696:1194 518.52047:224 530.45936:597 530.48448:298 532.50567:9404 533.51148:2538 534.52208:15374 535.52695:5374 536.53149:597 537.53143:299 546.52114:746 547.52518:300 559.43884:1642 560.44176:1344 561.42948:598 562.52157:224 563.54799:224 564.53321:356146 565.53833:145085 566.53954:24927 567.54129:1791 568.50534:671 592.57227:373 619.09034:224 622.56798:447 623.44791:224 624.45060:224 627.52246:672 629.51384:224	964	1092	1269	26937	16086	12174	15985	49608	41812	45702	56567	24627	12764	28547	15493	50911	28466	40884	53218	1108.27	17795.6	48422.5	20357.8	43369.5	153.123	6360.58	6293.84	7452.6	11286.4
20534	10.836	622.545	Cer 36:2;O2|Cer 18:2;O2/18:0	[M+CH3COO]-	null	0.79	TRUE	11.3	622.542	C36H69NO3	Cer_NS	WNPWDGNHTKGEDS-UHFFFAOYSA-N	O=C(NC(CO)C(O)C=CCCC=CCCCCCCCCC)CCCCCCCCCCCCCCCCC	410	FALSE	TRUE	TRUE	o; Normalized unit: pmol_per_mg_tissue; Annotation method: Msp20250421160336_ZTscan_converted_dev_1	FALSE	FALSE	20534	0	0	1	0.561	0.595	0.872	10	2	2.407	68.13	Liv02_Ztscan_W6.8Da_NEG	622.54175:2258 623.54642:0 624.55108:177 625.55575:53 626.56042:0 627.56509:30	100.93407:2910 101.06249:1194 101.93398:448 116.93038:224 127.04229:224 130.94448:374 158.97679:1343 159.98091:299 171.10499:299 180.08042:1194 199.17282:299 219.14447:372 220.14513:673 235.20747:746 237.15074:299 241.22117:299 253.22063:299 255.23400:746 261.22391:1045 262.22748:299 265.25739:299 266.25213:224 269.00398:224 269.24874:299 279.23231:746 280.26467:299 281.25469:1567 282.28885:896 285.99337:224 291.16325:747 296.25848:224 306.28908:748 308.29850:2836 309.30119:448 324.29116:821 339.20418:447 384.88416:298 431.30197:299 439.38977:224 514.50096:374 527.47012:224 529.46582:16120 530.47074:8807 531.47181:1045 532.51304:1642 533.51897:374 559.44276:5001 560.44648:2090 561.43762:374 562.52317:24181 563.52868:9702 564.53076:970 615.44624:447 616.44095:523 624.56748:224	179	195	209	3494	1591	1302	2406	7441	5045	5625	6602	2420	1334	5396	1854	7260	923	2811	5076	194.438	2198.36	6178.16	2750.84	4017.59	15.0098	981.922	1059.1	1818.27	2748.73
20993	12.224	638.576	Cer 37:1;O2|Cer 17:1;O2/20:0	[M+CH3COO]-	null	0.84	TRUE	12.494	638.573	C37H73NO3	Cer_NS	CZKJGFHQZINDHS-UHFFFAOYSA-N	O=C(NC(CO)C(O)C=CCCCCCCCCCCCC)CCCCCCCCCCCCCCCCCCC	410	FALSE	TRUE	TRUE	o; Normalized unit: pmol_per_mg_tissue; Annotation method: Msp20250421160336_ZTscan_converted_dev_1	FALSE	FALSE	20993	0	0	1	0.503	0.582	0.849	11	2	2.38	37.19	Liv10_Ztscan_W6.8Da_NEG	638.57166:2490 639.57632:1123 640.58099:418 641.58566:84 642.59033:722 643.59499:0	100.93416:2239 101.93356:522 102.93409:224 112.98955:597 116.92842:821 117.92877:372 127.03893:224 132.82685:299 145.04986:299 156.98111:224 158.97559:1344 176.91430:298 187.09582:449 197.12134:224 223.20595:448 227.20261:298 229.10737:224 237.22644:224 242.00364:298 249.22322:448 253.21735:298 255.23309:3732 256.24103:897 263.24073:373 265.15021:224 279.23374:449 280.23534:299 281.24831:3881 282.25216:448 283.26448:1270 293.28476:224 296.29712:299 299.26144:224 300.00303:299 310.31384:224 311.29734:299 315.04060:896 322.31862:672 323.31940:372 336.32633:1418 338.31005:448 339.34005:523 343.99385:300 352.31831:224 357.02348:597 364.36201:224 365.36474:224 371.01738:224 380.35087:224 381.37106:298 390.37953:224 456.97644:224 505.32103:448 530.52993:374 540.93377:224 546.51648:299 547.52358:299 548.53925:597 578.55117:19255 579.55301:7613 580.55664:1268 592.54995:224 592.57450:372 606.57601:596 634.61353:298 635.60637:298 636.59446:746 637.58986:597 638.56729:224 638.60249:299	204	256	263	2787	1858	1756	1946	5722	4695	5396	6626	2034	1913	1808	1516	3142	3427	4410	3209	241.375	2086.62	5609.66	1817.92	3547.17	32.2404	473.102	801.654	221.247	588.291
21380	12.785	652.593	Cer 38:1;O2|Cer 18:1;O2/20:0	[M+CH3COO]-	null	1	TRUE	12.773	652.588	C38H75NO3	Cer_NS	XWBWIAOWSABHFI-UHFFFAOYSA-N	O=C(NC(CO)C(O)C=CCCCCCCCCCCCCC)CCCCCCCCCCCCCCCCCCC	410	FALSE	TRUE	TRUE	o; Normalized unit: pmol_per_mg_tissue; Annotation method: Msp20250421160336_ZTscan_converted_dev_1	FALSE	FALSE	21380	0	0	0.98	0.674	0.651	0.935	11	2	2.46	722.2	Liv15_Ztscan_W6.8Da_NEG	652.58582:145662 653.59048:76686 654.59515:15256 655.59982:0 656.60449:0 657.60915:0	100.93323:1493 101.93446:299 111.08146:224 113.02686:597 115.04241:298 116.93907:299 118.96524:299 119.68235:224 123.00245:298 125.09617:299 127.04150:224 127.84260:224 128.04579:224 130.73578:298 130.94334:224 151.11378:224 158.97697:971 171.10067:299 172.21239:299 173.08038:224 177.55070:224 181.39455:298 187.09861:300 187.71308:224 193.23523:224 198.14587:224 199.78816:224 205.47075:224 209.19982:4180 210.19626:895 211.15737:298 216.45322:224 221.25103:299 221.32465:224 221.79828:224 222.99991:224 225.22881:299 230.76768:224 231.57029:299 232.65714:224 234.55723:224 235.20583:3284 236.20907:1044 237.22199:60676 238.22404:8060 239.22684:1940 240.23504:448 241.23525:224 245.19014:224 249.37873:298 250.25339:1194 251.24638:747 253.04383:224 253.22279:673 254.25180:373 256.23004:522 258.25689:299 259.31957:224 263.23768:92395 264.25070:10747 265.24531:896 265.26215:299 266.24675:970 267.25289:299 268.26367:6643 269.25962:2537 270.24976:598 271.25575:373 277.83880:299 278.24836:448 282.25393:1343 285.20365:448 291.27111:298 293.28397:38510 294.28719:4329 295.29007:673 298.27395:7315 299.25435:746 299.27781:1194 308.29773:1045 309.28993:299 309.31460:224 310.31110:66124 311.29869:51048 312.30016:8508 313.30852:1119 321.31795:2387 322.31785:523 324.32081:598 331.26852:448 336.32696:201955 337.33007:44182 338.34504:5001 339.32942:2538 340.32798:747 344.00455:374 350.34461:300 351.34465:224 352.32086:24629 353.32408:7090 354.33523:1568 355.33859:447 364.35760:12986 365.36127:3210 365.38872:224 366.34359:447 367.35380:448 369.84827:224 375.95105:298 376.31450:224 377.63609:224 377.65889:224 378.15730:298 378.19386:298 378.28607:224 378.43938:224 378.86763:299 379.21639:298 379.32776:298 379.93488:299 380.16643:224 380.20352:597 380.35015:1343 380.38070:449 381.08904:224 381.11910:224 381.35062:598 381.37596:299 381.61351:298 382.39189:224 382.58547:448 382.78411:299 382.82818:374 382.86720:449 383.20596:224 383.28929:671 383.40753:299 383.68452:299 383.93397:299 384.14324:374 384.26158:373 384.57439:747 384.80659:299 384.86478:448 385.11325:373 385.18467:300 385.46259:224 385.59407:448 385.70230:299 385.76741:299 385.79422:300 385.90896:523 386.02522:300 386.05495:522 386.08901:224 386.30730:821 386.33643:373 386.45790:224 386.51483:224 387.26131:598 387.39983:597 387.43862:298 387.62528:896 387.64935:597 387.91500:448 387.93714:299 388.04714:448 388.09511:448 388.12314:1045 388.21397:299 388.34544:448 388.45875:374 388.54052:224 388.85057:523 388.87412:448 388.90537:299 389.04216:224 389.11052:374 389.20362:298 389.52201:523 389.56049:298 389.65611:448 389.83540:523 389.93638:224 389.96996:448 390.18544:298 390.20282:224 390.24591:522 390.27523:224 390.32303:224 390.34621:224 390.50166:300 390.81677:299 391.01041:374 391.17087:298 391.32358:374 391.36593:299 391.52550:597 391.60746:448 391.65299:523 391.67508:224 391.71726:298 391.78449:224 391.84724:448 391.98043:224 392.03849:522 392.22143:298 392.36665:374 392.38821:299 392.59759:224 393.00628:298 393.04458:597 393.09894:298 393.29915:373 393.38391:224 393.81654:448 393.91570:448 394.15208:224 394.22545:448 394.41323:373 394.50442:298 394.55758:373 394.90353:224 395.05905:374 395.13930:522 395.19251:298 395.45154:299 395.50185:299 395.67064:523 396.08748:224 396.33879:448 396.66503:299 397.13805:298 397.17969:448 397.21220:448 397.43563:523 397.90476:373 398.53867:299 398.63635:299 398.89110:224 399.37630:448 399.43015:298 399.69395:224 399.80159:449 399.86160:598 399.97777:224 400.26434:298 400.85599:522 401.09941:373 401.19632:224 401.46511:299 401.57236:298 401.78924:224 401.83392:224 401.95298:224 402.12351:224 402.48527:299 402.67504:224 402.87809:224 403.09739:224 403.56576:374 403.63991:448 404.00172:224 404.04151:522 404.50630:374 405.31877:224 405.48411:224 405.75581:224 405.86785:597 406.32608:224 406.70747:298 406.89083:224 407.15767:224 407.31983:299 407.46401:299 407.69577:224 408.41160:298 408.64006:373 409.33554:523 409.41660:448 409.89652:597 410.23809:298 410.40195:298 411.09068:373 411.84544:224 412.24132:298 412.52271:372 413.05384:299 413.11262:224 413.49867:224 415.18210:224 415.31059:224 415.39771:298 416.23299:299 416.31227:224 416.77016:224 418.69455:299 420.38744:299 420.89946:224 421.24850:224 421.37745:448 422.35977:224 422.66117:224 423.80449:224 426.99521:224 430.04963:299 430.31955:224 435.66226:224 442.95235:224 443.30270:298 463.26026:1120 505.32096:822 506.31882:373 519.33941:298 535.53664:224 544.54561:14852 545.54931:4777 546.54966:748 547.55101:299 556.54438:374 557.54369:224 560.54037:22091 561.54379:11344 562.55615:61124 563.55977:24330 564.56190:5076 565.56470:673 574.55357:1642 575.56106:1045 576.57410:897 578.69061:298 579.33190:224 591.46356:224 591.58329:299 591.60800:299 592.56532:606015 593.56944:597357 594.57300:163146 595.57555:20972 596.55578:3881 597.36416:224 597.54684:897 598.54313:224 600.57410:447 611.57547:298 619.57203:224 620.59798:449 621.59630:224 649.41062:224 650.57702:224 650.60230:970 651.49367:224 651.52895:299 651.57040:299 651.62200:522 652.57869:372 653.53936:300 654.60950:449 655.37770:224 657.38307:374 657.40462:597	563	708	771	60278	39022	42950	57220	173772	123323	126388	124178	45270	48505	42945	23632	46613	78830	128419	72546	680.771	49867.3	136915	40088	81602.1	106.525	10454.8	24605.2	11205.4	34184.3
21312	11.833	650.576	Cer 38:2;O2|Cer 18:2;O2/20:0	[M+CH3COO]-	null	0.84	TRUE	12.153	650.573	C38H73NO3	Cer_NS	NBSDZPNNDCXPFZ-UHFFFAOYSA-N	O=C(NC(CO)C(O)C=CCCC=CCCCCCCCCC)CCCCCCCCCCCCCCCCCCC	410	FALSE	TRUE	TRUE	o; Normalized unit: pmol_per_mg_tissue; Annotation method: Msp20250421160336_ZTscan_converted_dev_1	FALSE	FALSE	21312	0	0	1	0.623	0.661	0.851	10	2	2.425	128.15	Liv10_Ztscan_W6.8Da_NEG	650.57251:3664 651.57718:0 652.58185:0 653.58651:5 654.59118:0 655.59585:0	100.93328:1493 101.93508:299 116.92746:298 129.05828:224 158.97493:1493 159.97707:448 171.10248:448 171.14085:299 173.08424:224 235.20532:746 236.20851:448 237.21628:522 241.20913:3732 242.22439:448 253.21958:448 261.22184:1493 263.24110:374 264.23810:372 282.25022:299 283.26424:299 284.26958:224 288.29165:1866 289.29780:449 293.28796:598 295.22662:224 296.25737:224 310.31456:1195 311.29725:672 311.31286:224 312.30457:373 315.03875:374 334.30913:224 336.32805:3433 337.33216:970 352.32106:448 368.36010:224 464.27437:373 477.92856:224 505.33027:299 542.53137:448 558.52514:299 560.53674:1343 561.54532:599 590.55113:32838 591.55418:11419 592.55540:2388 593.56576:299 594.55208:747 595.37067:523 646.53577:598 646.60603:373 647.36821:224 652.57953:299	118	98	377	5429	3321	4242	4373	12311	12141	10973	16388	4850	3220	5359	2526	7111	8585	14192	7441	197.688	4341.23	12953.2	3988.78	9332.34	155.249	863.283	2365.8	1335.59	3301.05
21814	13.173	666.608	Cer 39:1;O2|Cer 17:1;O2/22:0	[M+CH3COO]-	null	1	TRUE	13.224	666.604	C39H77NO3	Cer_NS	NHEGYDMEFDPAEY-UHFFFAOYSA-N	O=C(NC(CO)C(O)C=CCCCCCCCCCCCC)CCCCCCCCCCCCCCCCCCCCC	410	FALSE	TRUE	TRUE	o; Normalized unit: pmol_per_mg_tissue; Annotation method: Msp20250421160336_ZTscan_converted_dev_1	FALSE	FALSE	21814	0	0	0.95	0.643	0.627	0.914	11	2	2.426	1022.78	Liv08_Ztscan_W6.8Da_NEG	666.60834:221072 667.61301:109851 668.61767:22480 669.62234:0 670.62701:0 671.63168:0	100.93435:3583 101.93557:448 102.93512:373 111.08172:300 113.01979:823 116.93023:672 122.20894:299 122.54951:224 122.80580:299 125.09827:374 126.10031:224 126.94645:224 127.04656:1119 130.94484:597 131.08996:374 141.01883:374 145.05143:896 151.03999:298 157.12493:374 158.97616:2239 159.97763:746 165.10314:224 171.14335:224 173.08271:447 174.97334:298 183.10359:224 187.09866:448 197.18539:298 201.07757:299 201.11108:373 209.19164:1493 211.13738:224 211.20419:373 213.18781:224 221.19333:298 223.20830:52690 223.46941:448 224.21222:4179 225.22351:1045 228.20401:299 229.46116:224 233.02801:299 235.20976:2762 236.23785:448 237.22447:4329 238.07672:224 238.22666:746 239.23316:373 240.23823:299 241.21854:373 242.00296:372 243.13693:447 243.17408:224 245.69704:224 247.11651:298 248.23763:372 248.37165:298 249.22463:44257 250.22746:9254 251.26408:224 252.24204:1195 253.23401:1046 253.70592:373 254.25139:3060 256.25089:1045 257.03883:449 259.61875:224 260.73041:298 261.22668:224 262.14705:224 263.23918:6418 264.24191:1268 265.15778:224 266.25250:299 267.23607:2836 268.24301:822 268.27201:895 269.24722:299 270.24399:224 271.01109:299 273.05594:224 273.80397:224 277.22242:224 279.23520:970 280.23901:299 282.25300:1045 283.26648:3881 284.26266:7165 285.26321:597 287.25698:224 287.99931:224 293.17476:224 297.22530:299 297.24868:224 298.27767:1046 304.24807:224 305.25024:224 307.30070:3881 308.30843:823 309.28571:299 310.31422:298 311.16899:299 311.45001:224 313.18548:298 315.04407:1194 316.29722:597 317.21283:224 321.31868:20300 322.32196:3134 323.20402:224 323.33845:821 324.32948:3433 325.31513:3732 326.31688:896 329.04216:298 331.19753:224 331.26425:299 335.33621:672 336.32984:299 337.34320:672 338.34533:46421 339.33315:29256 340.33424:4776 341.34071:673 343.99993:897 345.33536:224 349.23208:224 350.34515:17315 351.35561:3286 352.35361:1791 353.34884:1194 354.35584:373 358.01441:298 364.36173:131502 365.36424:29853 366.35465:3582 367.34449:522 367.37727:224 368.35403:448 370.31229:448 378.37585:7463 379.38423:1492 379.83129:224 380.35590:23285 381.36069:3806 382.35775:1419 383.37893:224 386.40387:224 386.73542:448 387.24427:299 387.81214:673 388.04860:224 388.24143:299 388.84047:299 389.39584:224 389.52317:448 389.55462:522 389.93134:298 389.97767:224 390.17750:224 390.27546:298 390.37821:299 390.42466:523 390.51124:224 390.87793:449 391.15132:373 391.28532:224 391.31664:298 391.38771:447 391.68076:224 391.72575:299 391.79250:298 391.91602:449 392.05377:224 392.13216:299 392.36668:597 392.43474:298 392.50635:299 392.59980:224 392.68071:298 392.97964:374 393.08181:298 393.13937:598 393.18256:896 393.20482:298 393.78571:299 393.80794:224 393.99986:299 394.04473:448 394.10458:448 394.13829:224 394.36876:1270 394.39267:821 394.73821:224 394.81904:672 394.93884:373 395.03507:298 395.23582:299 395.31818:224 395.41018:448 395.45848:448 395.60062:373 395.71624:523 395.88399:224 396.09672:373 396.16931:373 396.33853:299 396.37949:373 396.42176:598 396.46626:373 396.49473:224 396.64584:224 396.68089:224 396.77727:298 396.83380:373 396.87659:224 396.90799:224 397.01921:298 397.17200:448 397.19214:298 397.23891:298 397.36458:448 397.39674:298 397.47372:448 397.57608:300 397.93297:522 397.99231:299 398.11185:448 398.20329:747 398.22473:448 398.32684:224 398.39342:448 398.45667:522 398.53944:597 398.60306:374 398.77730:448 398.85715:448 399.11710:300 399.16839:449 399.20273:373 399.26829:224 399.60077:299 399.71267:372 399.89544:523 399.97956:373 400.11698:224 400.15805:298 400.31957:300 400.49885:300 400.62751:448 400.67783:298 400.78859:524 400.87454:298 401.05543:672 401.08697:448 401.17005:523 401.25056:299 401.43034:299 401.64615:298 401.90305:298 401.93171:299 402.08401:448 402.15268:298 402.25026:299 402.33456:373 402.44634:224 402.49870:523 402.52504:299 402.60555:448 402.72879:224 403.00447:374 403.08003:523 403.17819:447 403.19976:224 403.34951:373 403.39117:224 403.42577:299 403.93104:373 404.09830:224 404.23980:224 404.35479:224 405.22806:373 405.30776:597 405.41109:224 405.72886:374 406.00475:224 406.02755:299 406.36383:373 406.51311:224 406.65725:299 406.80586:298 407.14309:224 407.20121:299 407.42496:224 407.72617:224 407.87645:224 408.02824:224 408.38914:1941 408.66384:299 408.70546:299 408.83134:224 409.00406:224 409.13381:298 409.24949:224 409.36297:299 409.38702:897 409.86526:598 409.93503:298 409.98698:224 410.37454:224 410.40264:746 410.64676:299 410.71845:299 410.93616:224 410.99264:224 411.38917:448 411.87750:224 412.67881:299 412.81992:298 413.15963:821 413.33252:298 413.45625:224 414.03392:374 414.52138:298 414.54078:224 414.58584:447 414.71845:298 414.89315:224 415.18740:298 415.87789:298 416.17085:448 416.43531:298 416.60635:224 417.24110:224 418.61405:224 419.03141:448 419.99993:299 420.04336:374 420.30239:298 420.38338:1194 421.38754:522 422.39225:373 423.48542:299 423.93213:224 427.86007:224 427.96320:224 428.94813:224 429.28250:746 431.04011:224 432.22900:224 432.44420:372 434.77906:224 434.93195:224 438.18877:224 443.30470:299 447.49469:224 453.91436:298 457.31930:299 481.43684:447 547.54616:449 548.54982:298 558.56653:9328 559.56937:2687 571.57524:298 572.58007:298 574.56133:17763 575.56492:8359 576.57689:43734 577.58096:14628 578.58688:2314 579.59227:449 588.57831:2089 589.58081:897 590.59687:896 604.07645:449 604.10574:224 604.13312:224 604.56029:224 605.05885:373 606.21632:224 606.58703:624822 607.59044:480931 608.59408:159116 609.59319:15822 610.58756:1866 611.54063:224 611.57598:449 617.61501:224 618.59067:373 619.59356:299 620.60339:18732 621.60515:6567 622.61191:597 628.59863:448 628.62437:224 634.62157:1045 635.61502:597 636.61380:298 646.62377:299 662.62418:524 663.52715:224 663.60512:821 663.63629:300 664.62748:8658 665.35846:298 665.62924:5672 666.06700:1270 666.59824:298 666.62436:1567 667.07360:448 667.53037:224 667.56731:224 667.64783:224 668.59806:672 668.62225:597 669.45468:598 669.48138:896 669.54077:299 670.46689:224	800	975	1003	62951	42750	46462	53451	89132	65096	101719	143915	31684	49801	21727	20572	42519	63942	88649	72545	926.312	51403.5	99965.4	30945.9	66913.8	110.022	8885.31	33004.5	13524	19218.8
22257	13.384	680.618	Cer 40:1;O2|Cer 18:1;O2/22:0	[M+CH3COO]-	null	1	TRUE	13.373	680.62	C40H79NO3	Cer_NS	KEPQASGDXIEOIL-UHFFFAOYSA-N	O=C(NC(CO)C(O)C=CCCCCCCCCCCCCC)CCCCCCCCCCCCCCCCCCCCC	410	FALSE	TRUE	TRUE	o; Normalized unit: pmol_per_mg_tissue; Annotation method: Msp20250421160336_ZTscan_converted_dev_1	FALSE	FALSE	22257	0	0	0.98	0.754	0.745	0.971	11	2	2.515	17884.7	Liv16_Ztscan_W6.8Da_NEG	680.61737:2379018 681.62204:1018662 682.62671:217830 683.63137:0 684.63604:0 685.64071:0	100.93420:3807 101.93409:224 102.93437:224 111.08631:747 113.02471:1120 116.92754:597 117.39381:298 117.62270:224 118.89839:224 118.99035:447 120.36510:224 120.60186:300 120.71606:224 121.12482:298 121.18099:299 121.44187:374 121.61591:224 121.70083:523 121.83594:224 121.98327:298 122.04094:523 122.05697:224 122.23524:298 122.32474:449 122.45501:224 122.49697:448 122.53075:447 122.89473:224 122.93660:224 122.96098:224 123.08273:299 123.14200:300 123.27530:449 123.49897:747 123.64730:224 123.74026:224 123.88044:596 124.07639:597 124.22878:224 124.27444:448 124.30855:299 124.35188:299 124.37300:299 124.46309:224 124.52386:299 124.69427:672 124.83882:224 125.05927:224 125.08806:746 125.11471:746 125.17934:374 125.52350:300 125.94141:372 126.19248:224 126.22708:224 126.59225:224 126.66618:299 127.00257:224 127.04310:896 127.17574:373 128.03998:298 128.97251:298 129.02164:224 130.16551:448 130.45300:224 130.54513:224 131.36401:300 132.25204:298 132.33089:298 132.40976:224 132.53859:298 133.05848:298 134.44398:224 134.77829:224 135.04313:224 135.44217:224 137.03361:373 138.16613:373 138.82724:374 139.00551:373 139.11213:299 139.77677:224 140.86238:224 141.01010:299 142.19514:224 142.48949:224 143.67593:374 145.05224:449 145.87710:448 148.67045:298 151.06511:298 151.41315:224 152.84194:224 155.07073:224 155.30089:224 156.78780:224 157.12260:224 158.40080:224 158.97584:1642 159.83893:224 160.11435:224 160.54697:224 160.78301:224 160.95758:300 160.98063:373 161.76624:224 162.01158:224 162.28513:224 164.18481:224 166.86748:224 167.03611:224 167.63361:224 168.53472:224 172.33846:298 173.02743:299 173.08649:448 176.03578:224 177.94463:224 178.40851:224 178.47315:224 179.68387:224 180.49559:298 181.93212:298 182.59877:224 183.53621:224 185.35840:224 186.14921:224 188.09952:224 190.39510:224 193.04215:373 193.77348:299 195.63325:298 196.91141:224 199.17260:373 201.07750:450 209.19673:896 210.19571:299 212.99169:224 214.00298:372 214.23739:373 218.75147:299 218.93368:224 219.09526:299 221.04943:224 223.20694:1343 224.78371:298 225.21983:299 225.25279:298 226.32417:224 226.35307:373 228.05697:224 228.72178:224 228.89035:224 229.39367:224 229.98091:299 232.16825:299 232.94016:224 235.20724:2985 236.21625:524 236.24331:300 236.62155:298 237.22351:234196 238.22635:30077 238.72506:372 238.77377:224 239.23844:8508 239.48124:224 240.23680:896 240.58989:224 240.91241:373 241.21707:898 241.26360:298 241.42954:298 241.49825:224 241.66919:299 241.98746:299 242.07740:224 242.26223:448 243.04514:299 243.12230:298 243.16631:373 243.97988:298 244.08765:299 244.27753:447 244.46167:298 244.57517:298 244.67303:298 244.71508:224 245.12126:224 245.65819:298 246.04457:224 246.77010:448 246.99186:298 247.03639:299 247.29268:298 247.59922:299 247.72927:224 248.39846:299 248.70418:224 248.85736:299 249.22724:3284 249.65321:224 249.83164:224 250.04433:224 250.25338:5523 250.78745:224 251.01055:299 251.03738:448 251.25378:2537 251.90798:224 252.09420:224 252.23940:374 253.22012:448 253.40901:224 253.83052:224 254.06419:298 254.25108:300 255.23267:8508 255.49989:449 255.78617:224 256.24453:971 256.47846:224 257.02943:524 258.04779:224 258.42482:373 258.71955:299 258.78689:448 258.98083:224 259.43175:298 259.86663:449 259.90374:448 260.11595:224 260.18099:224 260.49685:224 260.53826:299 261.08530:224 261.13861:374 261.16776:224 261.45471:598 261.62104:448 261.76617:298 262.19058:224 262.25410:224 262.29375:224 262.36120:298 262.62182:299 262.71082:374 262.91526:298 263.23870:266736 263.67983:448 263.98788:374 264.24143:39182 264.85985:449 265.23582:3806 265.26079:746 265.55150:298 265.64478:895 266.02963:298 266.24841:5672 266.80270:224 266.82948:298 267.22787:1119 267.25233:1195 268.26564:21046 268.70062:224 269.25668:3434 269.68816:373 270.24503:672 270.26557:372 271.23703:298 272.14401:224 272.34676:299 272.63771:373 273.07310:373 273.41547:224 273.46396:224 273.71742:298 273.99526:224 274.20405:224 275.00349:298 275.12508:224 275.15549:374 275.22238:224 275.42190:224 275.56062:224 276.35595:224 276.47332:299 277.23249:374 277.51749:298 278.24890:970 279.08674:224 279.24032:1119 279.42734:299 279.79967:298 280.22761:299 280.25164:523 280.26873:224 280.62444:374 281.24858:14479 282.24680:3508 282.56994:224 283.27119:2463 284.98255:224 285.44514:224 286.30918:373 288.71910:299 291.26472:224 291.87015:224 293.12357:224 293.28225:224 294.28256:298 295.11577:224 297.27497:447 298.27603:33958 299.27869:6716 299.31155:224 300.00007:298 300.28133:448 300.72180:224 301.06659:299 302.15258:224 305.21899:224 305.99314:224 307.30271:298 311.81913:299 315.04530:1343 316.05117:299 316.28192:224 318.25780:224 318.85320:224 321.31750:111351 321.66497:746 322.02406:372 322.32042:19628 323.25342:224 323.32652:1940 325.30315:224 326.78324:224 327.22606:224 327.66521:299 327.75148:224 335.32922:597 336.32104:1717 337.32537:374 337.35577:1120 338.34435:251063 339.33114:223674 340.33255:32390 341.33365:1493 343.99265:448 345.37562:224 348.36058:299 348.39142:373 348.54124:224 349.35462:748 350.34626:373 351.03962:224 352.35864:2090 352.70788:299 353.34901:2015 353.85236:298 354.37456:224 355.10230:224 355.33168:299 361.82634:298 362.33834:447 362.85793:448 363.71083:373 364.35868:483170 365.36318:158370 365.98303:224 366.36729:11792 366.39341:224 367.33741:448 367.36434:1866 368.36151:374 369.12318:224 371.36769:298 372.53283:224 372.59227:224 373.04528:224 378.37446:4105 379.34082:298 379.37661:1045 380.35414:107918 381.35768:26195 381.68487:746 382.36468:3508 383.04666:224 383.07249:224 383.36619:2612 383.79233:299 384.10638:224 384.36220:598 384.59653:299 385.13734:224 385.19347:374 385.90463:224 386.64293:298 386.84715:224 387.13273:224 387.80237:298 387.86879:224 388.20964:224 389.40233:224 390.36939:298 390.39112:448 390.43168:224 391.90931:298 391.98056:374 392.36396:597 392.39119:3732 392.41385:224 392.65861:298 393.39011:1120 393.41881:448 394.05732:224 394.10551:224 394.37436:1419 394.56631:298 394.58655:224 394.94739:299 394.97929:298 395.05944:224 395.33391:1493 395.38469:447 395.73435:299 395.79825:373 395.94026:746 396.02933:672 396.14159:821 396.30831:895 396.43192:298 396.80400:448 396.91964:224 396.95506:449 397.04881:522 397.08511:299 397.12636:299 397.16354:300 397.19519:523 397.35506:970 397.44904:298 397.47270:299 397.52167:298 397.58839:298 397.71831:299 397.76364:224 397.91893:298 398.07611:374 398.29221:1344 398.38475:299 398.48471:224 398.58146:449 398.69783:224 398.83253:522 398.88349:448 398.92029:895 398.98701:224 399.07438:1717 399.26166:597 399.39265:523 399.68163:448 399.77716:1716 399.82954:299 399.90536:448 400.03858:597 400.06704:373 400.11730:373 400.22826:448 400.30982:746 400.45719:747 400.49131:373 400.62204:299 400.66135:448 400.68315:299 400.79614:1045 400.97725:299 401.01461:598 401.04316:298 401.10066:747 401.12177:597 401.19045:896 401.23774:896 401.30318:597 401.42706:447 401.44759:597 401.51417:373 401.55987:299 401.58345:299 401.70479:597 401.80618:1195 401.87544:896 401.90581:671 401.99290:597 402.03694:1195 402.06467:1269 402.10329:522 402.14241:672 402.16056:522 402.25039:1045 402.34554:672 402.36876:448 402.59411:448 402.67437:970 402.72918:896 402.75948:598 402.81886:373 402.95113:523 402.98865:821 403.03660:821 403.12211:448 403.23385:1194 403.34915:970 403.42824:1045 403.50176:224 403.52721:671 403.58036:447 403.61105:1045 403.73503:821 403.77039:298 403.81096:597 403.85466:1045 403.88596:522 403.99140:299 404.03915:448 404.11199:746 404.19388:896 404.30989:1269 404.51855:822 404.54671:1046 404.58663:448 404.60717:298 404.65039:224 404.71086:224 404.76491:597 404.81159:1494 404.92033:746 404.95427:224 405.14388:224 405.16437:448 405.21516:448 405.27449:970 405.30856:1194 405.39849:597 405.42211:224 405.45827:1418 405.68989:746 405.73530:449 405.79265:597 405.83523:1120 405.86954:746 405.92993:2239 406.03693:1343 406.10857:299 406.14994:970 406.18201:1120 406.26280:447 406.35564:597 406.39681:672 406.42634:1194 406.45762:299 406.51823:1194 406.58234:1492 406.67682:1493 406.71296:896 406.76780:672 406.79057:522 406.82272:1866 406.85297:448 406.87604:597 406.92382:1120 407.13394:1269 407.19296:746 407.22459:523 407.24548:373 407.30347:1343 407.37649:523 407.40543:672 407.49150:448 407.52013:447 407.60803:1045 407.67293:449 407.70190:672 407.73722:224 407.76831:299 407.80956:1045 407.89787:597 407.92378:1791 407.96274:224 407.99436:299 408.02115:895 408.08283:448 408.12297:747 408.17244:1045 408.30181:970 408.37238:1343 408.39766:1194 408.42834:1568 408.46183:2612 408.51207:1194 408.54743:448 408.73863:597 408.76917:1641 408.94321:298 408.97043:298 409.00608:1418 409.05366:1343 409.08502:970 409.22557:597 409.27576:821 409.36704:448 409.43422:1418 409.45309:448 409.48385:746 409.70581:896 409.74285:1493 409.76353:896 409.81622:672 409.86540:298 409.90387:746 410.02821:746 410.08565:599 410.11293:820 410.14504:1045 410.20771:821 410.22565:523 410.28251:746 410.39275:597 410.41978:448 410.58406:1493 410.66638:299 410.70163:374 410.75085:1418 410.83072:224 410.88184:373 411.05171:373 411.10853:896 411.27131:523 411.47950:448 411.51883:299 411.57543:224 411.60592:299 411.70879:1567 411.77283:1642 411.80899:747 411.85522:448 411.90578:1642 412.01508:448 412.23834:522 412.44379:224 412.47179:448 412.56172:299 412.69379:746 412.90551:224 412.94056:373 412.98510:821 413.14705:1343 413.20464:746 413.23477:1493 413.26016:373 413.30678:970 413.45827:299 413.49121:224 413.61408:896 413.62988:299 413.71368:597 413.80755:374 413.84388:746 413.95202:448 413.98015:522 414.02617:374 414.09263:373 414.13908:597 414.29519:224 414.38154:746 414.40279:1045 414.44570:299 414.47968:1045 414.54818:597 414.69323:448 414.74798:448 414.83999:599 414.93713:299 414.98015:448 414.99943:373 415.22927:448 415.25680:448 415.33599:298 415.37036:298 415.46300:224 415.51028:298 415.56730:896 415.59883:1045 415.77689:447 415.91094:821 416.04685:1194 416.06847:374 416.20819:448 416.23808:299 416.27850:300 416.37510:597 416.41460:224 416.48283:522 416.50772:597 416.53324:299 416.55810:298 416.66539:373 416.71682:374 416.92314:448 417.08454:372 417.16690:597 417.23189:224 417.29333:299 417.31816:299 417.38585:448 417.41732:1194 417.47394:224 417.51332:373 417.54285:895 417.57627:298 417.61851:448 417.65335:896 417.88985:970 417.91961:448 417.95644:224 418.04424:1567 418.08236:224 418.21906:672 418.37416:522 418.43733:299 418.52414:1194 418.71298:373 418.82476:299 418.86760:299 418.94124:672 419.06276:448 419.16813:522 419.20597:298 419.26751:597 419.29032:299 419.31856:598 419.34307:299 419.47061:299 419.57400:970 419.63330:224 419.66469:224 419.69097:298 419.73153:298 419.85721:300 419.88926:372 419.94598:299 420.13230:373 420.16693:299 420.24690:224 420.27508:970 420.29299:448 420.41182:1044 420.45989:298 420.53101:224 420.56109:1642 420.59951:747 420.63025:448 420.75094:374 420.81247:896 420.92243:672 420.97527:224 421.13923:896 421.38093:224 421.41507:747 421.46898:896 421.50007:597 421.61775:299 421.80906:597 421.87565:672 421.93496:224 421.95805:299 422.22778:224 422.24827:298 422.28504:299 422.40799:448 422.53992:299 422.60115:597 422.68008:598 422.70009:522 422.77606:448 422.82700:224 422.99586:373 423.02828:224 423.19380:299 423.24923:299 423.48125:672 423.63622:224 423.72203:895 423.82411:448 423.87650:597 423.94398:895 424.12529:299 424.22818:598 424.29366:672 424.34894:597 424.38018:598 424.48246:298 424.52023:299 424.62900:224 424.67704:598 424.75004:821 424.90930:298 424.92719:224 425.16626:224 425.18970:448 425.23468:374 425.26692:1045 425.50981:1195 425.66530:298 425.70311:448 425.79464:299 425.94080:224 425.98907:298 426.04793:224 426.18354:448 426.37087:373 426.58928:448 427.05538:373 427.20734:374 427.30909:448 427.39678:298 427.58517:597 427.70302:224 427.73714:897 427.77548:597 427.88853:298 428.14827:299 428.19268:746 428.25880:299 428.32795:299 428.38833:299 428.49596:300 428.58443:224 428.66032:224 428.77418:298 428.83719:298 428.86034:373 428.88258:224 429.09154:299 429.17410:298 429.27516:224 429.45611:224 429.51588:598 429.57695:299 429.69732:299 429.84164:447 430.07866:597 430.26831:298 430.36463:298 430.42025:448 430.57397:448 430.62683:224 430.66457:448 430.79269:224 431.24564:448 431.37572:448 431.42596:598 431.88752:299 432.09689:299 432.16182:224 432.44841:373 432.50208:299 432.78772:224 433.04824:671 433.23397:374 433.28586:299 433.40949:299 433.64229:298 433.73390:299 434.25321:224 434.43734:374 434.49347:299 434.60927:447 434.83146:672 434.87526:299 435.08705:373 435.12337:299 435.44193:374 435.61747:299 435.68538:224 435.79158:299 435.93526:298 435.95843:224 436.32070:522 436.34231:299 436.38426:224 436.71576:224 436.81639:896 436.92698:597 437.12998:299 437.17803:299 437.25762:299 437.49905:373 437.68156:224 437.74230:224 438.39710:449 438.63000:373 438.86343:298 439.23981:298 439.61056:448 439.69937:298 439.96538:224 439.99922:298 440.05305:224 440.40378:224 440.68447:224 440.71989:299 440.88314:373 441.17729:448 441.75419:224 442.48261:224 442.51246:299 442.86748:224 442.91840:224 443.32235:299 443.56825:224 443.59402:298 443.81380:224 443.87250:224 444.20676:448 444.27420:224 444.39210:373 444.46276:224 444.97144:298 445.22931:373 445.35430:224 445.37643:821 445.93974:449 446.25175:448 446.48800:448 446.70220:299 446.88197:299 447.68751:224 448.69176:299 448.94261:299 449.36836:224 449.61658:300 449.64661:224 450.21114:298 450.23603:299 450.60559:224 450.92548:298 451.51106:298 451.80711:224 452.15159:298 452.60849:224 453.03333:373 453.56984:224 454.25401:372 454.27589:224 454.64242:299 454.75164:298 454.87615:224 455.46586:224 455.60044:224 455.70686:299 456.34552:523 456.64368:448 456.84307:448 457.13381:447 457.32257:373 457.85675:372 458.69645:224 459.79943:224 460.22558:224 461.53672:298 462.06610:372 462.99011:298 465.34686:224 466.93044:224 471.33460:447 478.30531:224 479.02874:224 479.97597:224 481.41948:224 481.78311:224 482.90866:224 484.50665:224 490.47673:224 493.15630:224 493.49502:224 495.45143:224 496.47356:224 500.10195:224 526.57016:224 531.44359:224 535.28811:224 539.46657:224 560.30490:298 561.55996:896 561.58331:746 562.54521:299 569.86270:299 572.57833:31942 573.58256:12538 574.60599:1492 588.57581:85081 589.58101:34630 590.59092:199119 591.59447:73438 592.59707:7016 593.58328:299 595.09770:298 600.59943:298 602.11868:224 602.59978:8957 603.59562:3434 604.59733:971 605.56162:298 612.79452:224 615.11622:224 615.38901:224 617.48312:224 617.96711:224 618.00450:1193 618.04666:1119 618.09273:821 618.25511:224 618.30980:224 618.65442:224 619.03087:449 619.11770:224 619.61906:448 620.13060:224 620.59142:742219 622.60273:337637 624.54654:298 624.58275:1418 624.60722:5076 625.08101:224 625.14334:224 625.23866:224 625.46968:224 625.58125:1642 625.61271:597 626.31233:299 626.62448:298 627.02144:372 628.61462:224 632.86442:299 632.90315:224 634.60201:1567 634.63878:450 635.62207:971 636.57247:449 638.61324:224 646.61354:299 648.63284:820 649.65487:374 650.61816:224 664.62613:299 673.59635:298 674.63121:224 676.62842:372 677.64340:298 678.60596:672 678.63909:1642 678.66841:299 679.63151:748 679.66415:224 680.59525:448 680.62946:2688 681.59321:448 681.63472:896 682.63827:14926 683.63434:2985 684.59911:671 684.64267:746	4841	7243	6540	1820334	1189674	1260559	1421018	2098520	1634243	2234428	2381058	1002761	1154688	504404	437374	742811	1354975	2445303	1461726	6208.02	1.4229e+06	2.08706e+06	774807	1.5012e+06	1234.85	282080	323175	357422	704610
22700	13.557	694.64	Cer 41:1;O2|Cer 18:1;O2/23:0	[M+CH3COO]-	null	1	TRUE	13.562	694.635	C41H81NO3	Cer_NS	NAJHAHQNQCNWOP-UHFFFAOYSA-N	O=C(NC(CO)C(O)C=CCCCCCCCCCCCCC)CCCCCCCCCCCCCCCCCCCCCC	410	FALSE	TRUE	TRUE	o; Normalized unit: pmol_per_mg_tissue; Annotation method: Msp20250421160336_ZTscan_converted_dev_1	FALSE	FALSE	22700	0	0	1	0.668	0.657	0.947	11	2	2.475	10609	Liv11_Ztscan_W6.8Da_NEG	694.63580:1112028 695.64047:441121 696.64514:112067 697.64981:0 698.65447:0 699.65914:0	100.93325:448 111.08100:1045 113.01862:1045 115.06687:448 116.92890:597 122.18458:298 122.42255:224 124.54601:447 124.59973:224 124.68076:298 124.75814:299 124.78681:373 124.85298:448 125.01418:224 125.43836:298 125.56923:299 125.65606:224 125.83693:224 126.22131:298 126.40708:372 126.46772:224 126.79586:299 126.83655:298 126.88890:224 127.02081:598 127.04870:1643 127.24726:224 127.28076:373 127.34653:224 127.41679:299 127.45535:299 127.52088:298 127.55478:224 127.75517:374 127.79619:224 127.83887:299 128.04579:373 128.06902:224 128.09798:299 128.13651:298 128.26815:522 128.39281:224 128.57103:299 128.68707:224 128.74176:373 128.81594:299 129.09027:299 129.15492:224 129.49218:373 129.82570:224 130.94418:224 131.82911:224 132.74828:224 132.98491:373 133.54606:224 133.71981:224 137.02384:299 137.11707:299 137.98952:447 141.01750:448 143.02867:224 143.10760:224 143.98778:224 145.05074:598 145.85717:298 147.55153:224 152.99693:2239 154.94933:298 158.04711:522 159.97411:299 162.67204:224 164.01200:746 170.06776:224 171.09524:224 171.49941:1642 171.84890:224 172.00175:298 172.40006:224 173.58183:298 173.99951:821 174.01768:1120 174.40400:298 174.86070:224 174.93061:299 175.00879:299 175.89184:224 179.43188:298 185.98830:373 187.09431:447 188.10480:373 188.75671:224 189.99923:1642 190.39409:224 199.17131:224 201.07630:448 210.36014:298 219.09288:299 223.20805:2985 224.20969:597 225.18291:374 225.21250:300 226.98645:224 227.20080:1194 228.20339:300 229.11138:448 231.12088:224 235.13463:373 236.90359:224 237.22365:95529 238.22621:15076 238.50153:298 239.00268:224 239.23687:3880 240.00742:298 240.23918:448 241.17933:224 241.21767:299 247.11804:299 248.55621:224 249.22259:5822 249.72504:224 250.23287:896 250.25040:2836 250.61913:224 251.05573:224 251.23885:896 251.48381:372 252.01854:299 252.47850:298 252.59385:224 252.65444:298 254.11795:224 254.22495:1046 254.24937:597 255.01940:224 255.65603:224 256.24619:1120 256.98302:299 257.03180:298 257.14113:224 258.22567:224 260.04276:299 261.13328:299 262.17040:224 263.23901:132398 264.24167:19479 264.53037:224 265.00140:300 265.24630:1194 265.99734:224 266.24851:3582 266.27214:299 266.92007:224 266.98980:373 267.24506:599 267.72803:298 268.26400:12986 269.01319:298 269.25019:747 269.26736:1940 270.26045:299 270.78815:224 271.22797:224 271.29976:449 271.45019:224 271.51664:298 272.18842:374 272.25015:373 272.39685:224 272.56386:298 272.77493:298 272.94324:298 273.32334:224 274.36296:522 275.08325:224 275.20474:299 275.39999:224 275.60383:224 275.62757:224 276.76806:372 276.85345:373 277.21422:448 277.24961:597 278.21839:373 278.25056:449 278.77731:373 279.23586:5672 279.96809:224 280.25492:448 280.74725:298 281.25046:12389 281.72142:299 282.19602:224 282.25249:2164 282.87444:224 283.26268:1120 284.26154:747 284.98205:298 286.26079:298 287.03072:373 289.29556:224 290.90397:224 291.11409:372 294.91932:224 295.27365:299 296.12172:224 298.00142:298 298.27511:17538 299.00741:299 299.28700:3060 299.75071:224 300.01440:374 300.27443:374 300.95834:298 301.21023:298 303.04663:299 303.23746:450 304.46885:298 304.98898:224 305.09552:374 305.15751:224 309.28778:448 311.28462:299 311.30251:224 312.28967:373 314.24591:224 315.04296:448 331.26634:298 335.33302:51347 336.33658:10970 337.34120:748 338.27274:224 338.35480:374 339.02695:224 339.32851:299 343.02174:224 343.99492:448 347.20112:224 348.47599:299 349.35071:1194 350.35388:299 351.00941:298 351.36065:523 352.35970:79409 353.34769:120009 354.34850:18061 355.35423:2538 355.68004:224 358.99661:224 360.97890:224 361.15304:224 361.18648:298 364.36468:597 366.36581:4180 367.35799:4180 368.36215:597 374.59040:224 376.35965:447 378.37544:332413 379.37889:67766 380.38012:6418 381.38337:523 381.65604:298 385.31146:224 388.62868:224 388.94238:224 391.21668:597 392.11108:224 392.39126:10523 393.05984:299 393.39460:3134 394.37046:44406 395.14761:447 395.37293:12314 395.89198:224 396.37825:2985 397.00436:224 397.39363:523 398.33778:224 398.80910:224 399.08368:298 400.10447:224 400.31617:299 400.92028:224 400.95405:373 401.90300:299 402.25437:224 402.39775:299 402.63384:224 402.96639:224 403.11162:298 403.67463:298 403.95162:224 404.36727:224 404.61531:448 404.63417:224 404.68048:300 404.82371:224 405.01726:298 405.11698:299 405.17234:597 405.36661:598 405.40366:298 405.50449:373 405.54961:298 405.81258:598 405.87840:298 405.96260:224 406.04828:224 406.31771:746 406.37855:373 406.40737:299 406.75109:299 406.84173:299 406.91524:1271 407.03732:746 407.12158:224 407.28867:1269 407.32279:448 407.38853:747 407.49933:597 407.66024:373 407.70317:298 407.83731:374 407.91812:522 407.99485:597 408.14001:374 408.34190:672 408.36872:2239 408.40652:2015 408.49483:224 408.71491:746 408.75938:224 408.88650:672 409.00167:1045 409.03143:299 409.05644:298 409.24721:299 409.44207:298 409.53322:373 409.56432:970 409.61825:672 409.85901:672 410.12128:224 410.14888:896 410.19507:895 410.23475:746 410.33066:224 410.38858:373 410.44094:896 410.48907:522 410.57575:746 410.85978:672 410.89985:970 410.98095:448 411.00699:747 411.17185:448 411.20202:299 411.24314:1045 411.30528:596 411.37566:747 411.57900:299 411.60717:597 411.63418:597 411.67227:598 411.76329:1046 411.79960:448 411.86287:373 412.00020:224 412.11479:299 412.20411:299 412.32245:895 412.34638:299 412.40296:895 412.50236:448 412.53585:522 412.57167:1119 412.62504:373 412.66457:373 412.71673:299 413.01353:373 413.04333:448 413.09474:298 413.18415:896 413.27138:373 413.30488:448 413.32872:597 413.37629:970 413.49196:224 413.52104:448 413.54638:970 413.71222:299 413.76494:597 413.79988:373 413.85332:597 413.95240:373 413.98111:224 414.02550:1418 414.09524:299 414.16312:1194 414.21250:1045 414.27481:522 414.43542:1119 414.49582:747 414.52546:746 414.56936:298 414.68627:224 414.74843:298 414.82109:1418 414.85589:299 414.92300:373 414.96138:448 415.02919:298 415.10143:224 415.21404:2389 415.31307:1567 415.36248:299 415.38504:522 415.42228:224 415.46226:299 415.53698:224 415.63476:1045 415.65670:224 415.73772:522 415.80625:298 415.85838:298 415.96080:224 416.04454:373 416.07847:298 416.10104:1194 416.13209:1791 416.22192:224 416.27986:896 416.40166:299 416.45894:1270 416.59132:821 416.63546:298 416.66988:448 416.78392:299 416.83517:970 416.90026:746 416.93243:1194 417.06658:448 417.12048:1120 417.16281:299 417.25675:821 417.28671:448 417.30709:746 417.35335:224 417.38256:597 417.52188:224 417.57149:821 417.59913:448 417.63425:373 417.74475:896 417.76193:896 417.83101:298 417.91939:746 417.93945:746 417.98792:298 418.16547:1119 418.24668:224 418.26807:746 418.37624:224 418.47823:224 418.54688:746 418.58500:447 418.68923:448 418.74925:672 418.78575:373 418.80794:448 418.88125:1417 418.97975:299 419.05661:522 419.17500:747 419.23899:299 419.30354:298 419.33137:746 419.47962:1343 419.66018:523 419.72744:672 419.91150:299 419.95628:597 419.97761:448 420.02298:522 420.07257:448 420.11496:746 420.22079:970 420.28898:224 420.43855:746 420.55507:224 420.59181:1493 420.62424:448 420.68835:298 420.74980:224 420.78428:299 420.85546:747 420.93014:448 420.99320:1792 421.04386:300 421.18442:746 421.21678:449 421.31401:821 421.37728:671 421.46247:597 421.52580:299 421.59768:298 421.71210:299 421.74718:449 421.79913:522 421.98362:298 422.04892:299 422.09160:224 422.21540:821 422.24243:597 422.29611:523 422.34114:298 422.40578:597 422.58280:224 422.62199:522 422.64881:522 422.72884:1044 422.77217:298 422.84767:373 422.88945:746 422.96872:224 423.01044:299 423.05958:373 423.09023:299 423.33112:299 423.41214:448 423.51173:224 423.54271:374 423.56605:598 423.62400:299 423.65901:598 423.71997:298 423.81778:448 423.89355:299 423.97852:448 424.02536:895 424.15270:447 424.22164:597 424.24654:299 424.67508:299 424.76196:448 424.86774:298 424.92355:746 424.97047:449 425.05213:224 425.15291:298 425.29191:449 425.37794:448 425.45128:298 425.48546:299 425.54202:224 425.67139:373 425.70323:448 425.83882:373 425.98151:373 426.06820:448 426.25120:522 426.29362:598 426.34460:224 426.38843:895 426.44770:224 426.53426:597 426.59988:448 426.68654:373 426.80736:448 426.90397:747 427.29182:373 427.40133:897 427.45468:896 427.47996:746 427.59537:224 427.78438:299 427.84476:373 428.00481:224 428.02908:373 428.05031:224 428.16091:672 428.25512:448 428.37499:299 428.58041:821 428.78367:672 428.82732:224 428.86224:299 429.06420:298 429.10187:299 429.18898:523 429.26695:746 429.30281:448 429.38622:224 429.50777:373 429.53208:896 429.58860:747 429.61992:373 429.67189:224 429.78386:373 429.80640:224 429.83648:448 429.95492:970 429.98046:298 430.12794:224 430.23515:597 430.26259:746 430.30283:747 430.34038:298 430.43592:373 430.54502:447 430.57713:298 430.64441:448 430.91976:298 430.98369:1044 431.02528:597 431.09446:597 431.16458:298 431.20620:448 431.28709:598 431.34221:224 431.40450:300 431.55268:970 431.66509:598 431.69989:448 431.77340:597 431.91799:672 431.98504:298 432.00942:224 432.04295:374 432.26688:449 432.43791:597 432.60699:447 432.73784:522 432.82807:671 432.86871:224 432.99136:298 433.18528:299 433.21648:597 433.24801:448 433.39689:523 433.62340:746 433.65297:299 433.73619:224 433.77894:448 433.94387:298 434.06148:299 434.09891:224 434.21578:224 434.28300:298 434.35701:672 434.47341:597 434.56525:448 434.85829:299 435.00706:298 435.03112:299 435.49547:298 435.53127:224 435.60503:448 435.67239:597 435.73572:224 435.82341:896 436.07861:224 436.28183:523 436.31172:448 436.41183:374 436.47064:299 436.54417:224 436.74027:224 436.86422:224 436.89964:448 437.12647:373 437.19392:224 437.36642:597 437.40704:224 437.45994:299 437.49215:224 437.61929:597 437.67455:597 437.72451:224 437.93315:448 438.12295:298 438.18077:299 438.37207:522 438.61925:448 438.74325:373 439.07910:224 439.30589:224 439.37658:224 439.44113:224 439.73627:299 439.93138:224 440.22560:522 440.34989:449 440.74081:224 440.85318:298 440.92604:448 441.02561:224 441.07749:298 441.12262:299 441.39632:448 441.70026:224 441.79426:224 441.85128:224 441.94596:448 442.04302:224 442.18270:299 442.25483:448 442.27921:224 442.31992:300 442.52348:299 442.56358:224 442.86594:449 442.89166:522 443.18525:374 443.30347:523 443.37834:373 443.51807:298 443.56258:448 443.73040:523 443.83234:224 444.09996:523 444.30357:298 444.39689:300 444.62868:298 444.90571:299 444.93958:224 445.03547:224 445.39066:224 445.45978:298 445.54850:224 445.78824:224 445.99003:597 446.36983:299 446.39389:374 446.57360:224 446.61388:298 446.82231:298 446.92615:298 447.60962:448 447.82636:224 447.89773:224 448.58605:299 448.82922:224 448.89057:224 448.91620:224 449.87051:373 450.53944:224 450.74333:298 451.11777:448 451.59830:224 451.96608:224 452.58977:224 452.84873:224 453.18703:299 453.57608:224 454.26495:224 454.49625:299 455.81199:447 456.18591:224 456.95826:448 457.04133:224 457.20278:224 457.24355:224 457.31726:971 457.87601:300 458.22691:299 458.89747:224 459.31803:300 459.41025:224 459.44420:224 460.16539:299 460.37816:224 462.16067:224 463.76977:224 464.84721:224 465.41329:224 465.60786:224 465.69804:224 468.65986:224 469.39980:224 470.32315:224 475.89193:224 476.52658:298 479.13707:298 479.96633:224 485.37205:224 499.65607:224 505.31851:2536 506.31441:299 506.33815:523 507.32320:224 511.14591:224 519.23093:224 521.29329:298 542.60173:299 549.67994:224 550.83826:224 575.55104:224 575.58039:598 578.55217:224 586.59668:18956 587.59903:7090 587.62903:448 588.61038:1045 599.60980:224 602.59100:54855 603.59491:29256 603.61973:597 604.60721:83140 605.61053:26420 606.60731:5598 607.61050:598 608.62000:299 612.52230:224 614.32729:224 616.58271:299 616.60632:3582 617.62168:2238 618.60154:224 631.91489:224 631.96975:597 632.00459:896 632.04997:449 632.09995:224 632.63209:747 632.98450:448 633.08762:298 633.42710:224 633.61680:448 634.01033:224 634.61080:761250 635.61681:509515 636.62044:390029 638.45983:372 638.59964:896 639.26781:224 639.63565:746 640.26180:224 640.59915:447 642.71422:298 646.53120:449 647.53565:373 648.34047:373 648.63644:2090 648.66006:448 649.63418:1567 650.59011:224 650.64965:598 651.63684:299 653.61005:224 662.63882:298 662.66088:372 663.64729:299 664.65921:224 679.13195:224 690.64336:224 691.64373:224 692.64988:1418 692.67955:224 693.47093:298 693.60608:298 693.64930:448 694.59603:224 694.64369:1568 695.46101:447 695.54028:224 695.62420:523 696.62353:374 696.64953:1867 697.53042:224 697.58367:224 697.65879:597 698.57742:299 699.48332:1568	3539	4486	4513	1137365	806737	858799	943960	847841	546152	856056	986174	520370	681448	662149	420053	601338	372143	549735	546867	4179.62	936715	809056	571005	517521	554.908	145233	186371	123633	100098
23214	13.727	708.658	Cer 42:1;O2|Cer 18:1;O2/24:0	[M+CH3COO]-	null	1	TRUE	13.746	708.651	C42H83NO3	Cer_NS	ZJVVOYPTFQEGPH-UHFFFAOYSA-N	O=C(NC(CO)C(O)C=CCCCCCCCCCCCCC)CCCCCCCCCCCCCCCCCCCCCCC	410	FALSE	TRUE	TRUE	o; Normalized unit: pmol_per_mg_tissue; Annotation method: Msp20250421160336_ZTscan_converted_dev_1	FALSE	FALSE	23214	0	0	0.99	0.719	0.714	0.963	11	2	2.502	14432.1	Liv15_Ztscan_W6.8Da_NEG	708.64948:2445523 709.65414:1010260 710.65881:314930 711.66348:0 712.66815:0 713.67281:0	100.93448:1940 101.93325:448 102.93808:298 111.08080:672 113.02403:299 115.04110:298 116.93034:374 117.45260:224 119.04354:298 121.03204:224 122.83013:224 124.08368:299 124.99287:224 125.02402:224 125.06009:224 125.09945:524 125.46135:224 125.82871:224 125.96033:224 126.02452:224 126.14554:298 126.61907:298 126.89477:299 126.95020:374 127.03397:598 127.08406:299 127.24644:298 127.34156:298 127.41438:224 127.67106:224 127.83680:448 127.86582:224 128.10055:298 128.24249:224 128.52411:224 128.59851:373 128.70995:447 128.78108:373 128.83849:224 128.93005:224 129.01997:224 129.34562:449 129.38575:300 129.42453:374 129.48059:524 129.50094:298 129.73466:224 129.75858:224 129.79689:298 129.83446:374 129.89254:224 130.17216:747 130.37547:299 130.40310:598 130.49337:448 130.54010:224 130.57361:299 130.68021:299 130.74021:299 130.95904:523 130.99872:224 131.37871:298 131.57753:224 131.63473:224 131.75420:298 131.80302:224 132.35071:299 133.76433:298 134.97091:374 135.58214:224 135.75379:224 136.20692:523 136.24029:224 136.89403:299 137.41007:224 137.44241:596 140.45978:298 140.58928:224 140.78626:298 141.01578:374 141.18671:298 141.31698:224 142.62561:224 143.04139:373 143.10910:298 144.04410:224 145.05047:298 146.37652:224 150.07369:224 152.99506:598 153.66426:224 161.35434:298 161.91268:298 162.17027:448 162.74171:224 162.94801:373 169.08937:372 171.10291:224 173.87512:224 174.37240:224 175.11189:224 176.06204:224 177.49150:299 177.78745:373 177.87226:298 179.43826:298 180.43354:224 183.58091:224 185.53812:224 187.10155:299 188.93605:224 189.03079:224 193.14800:224 197.74255:224 197.94674:224 202.98075:224 211.21065:298 217.01125:224 225.15761:373 227.20025:448 229.10804:374 232.39553:298 235.02502:224 235.21486:447 237.22336:148966 238.22014:22241 239.23668:3881 240.23565:598 241.22763:672 243.13259:224 244.11675:224 244.24506:224 247.78005:224 249.23094:298 249.50784:298 250.24634:2612 251.02553:298 251.20168:597 251.23982:1118 253.21890:1194 253.63198:372 254.22432:523 255.75099:224 256.19345:373 256.23126:1119 256.25600:224 257.06647:299 258.91064:447 260.77500:224 260.89816:373 261.15994:224 262.24147:747 262.26063:598 263.23874:175162 264.24204:34928 264.93656:224 265.24718:1566 266.01408:224 266.24826:3657 266.27602:224 266.79116:298 267.25091:1120 267.27205:373 267.91520:597 268.00488:299 268.26558:16867 268.93131:299 269.03905:299 269.23149:299 269.26908:2835 269.56471:224 269.67396:299 269.88874:224 269.91343:224 270.03356:374 270.15483:298 270.25232:448 270.54173:374 270.75968:374 270.77933:373 271.32216:224 271.40225:298 271.69124:447 271.86105:224 271.89410:298 271.97289:224 272.03274:224 272.11659:298 272.70744:374 272.85566:299 273.11948:448 274.18948:224 274.76827:298 274.83512:448 275.08647:373 275.18477:299 275.27834:224 275.32335:224 275.43828:300 275.93074:224 275.98433:298 276.06655:298 276.08203:448 276.14635:298 276.39861:298 276.83058:523 276.90048:522 277.21928:599 277.24641:597 277.56879:373 277.81635:522 277.84858:299 277.91996:299 278.12546:447 278.21534:373 278.24492:673 278.48444:224 278.94223:224 279.23611:4104 280.23898:599 280.26750:299 280.47296:298 280.86311:224 281.24951:13732 282.78443:372 283.26718:1120 283.97051:224 284.19249:298 284.27020:299 284.73704:298 286.84163:224 287.08436:598 287.24522:522 287.52997:298 288.32145:300 288.66366:224 288.82686:299 289.29899:523 290.19712:299 290.58018:299 290.76893:224 290.84895:224 291.15662:224 291.43720:449 292.02549:224 292.05556:224 293.21525:299 293.43169:299 293.61885:299 295.26567:299 295.31733:224 295.88080:298 295.95016:224 296.10658:298 297.24440:299 298.27574:20822 299.27726:2687 300.91128:224 301.63793:224 301.86972:299 303.22247:373 303.47755:298 304.62290:299 305.99186:298 312.29873:298 312.53264:224 313.68988:224 318.08386:224 318.67649:224 318.81393:224 320.44520:298 320.81266:224 321.42754:224 322.75731:224 323.19595:448 332.29197:224 337.03867:224 337.76455:224 338.49257:224 339.32618:374 341.71601:448 341.76751:224 344.68243:224 348.77123:224 349.34851:57467 350.35822:13732 351.20586:298 351.35413:1194 359.00217:224 359.23420:224 362.50583:224 363.21253:298 363.34947:224 364.35704:524 365.27225:224 365.35914:298 365.38602:523 366.37492:118591 367.36292:126576 368.10123:224 368.12374:299 368.36587:29704 368.39166:299 369.69671:224 370.27774:224 371.68425:224 375.60426:224 378.81530:298 379.52199:224 379.96731:298 380.35373:224 380.38848:746 382.01707:224 382.13458:224 382.36824:224 383.70989:224 385.14454:224 385.89023:224 389.22491:672 389.61793:224 390.37953:298 390.77903:448 391.36955:224 391.40582:298 392.39010:353608 393.39461:81946 394.39790:11642 395.20372:298 395.70236:224 397.19430:224 397.37004:374 398.21999:447 398.51730:298 399.29315:298 399.80829:299 400.38316:224 401.50918:224 401.82510:224 401.92432:298 402.00590:224 402.61766:224 403.17247:224 404.12404:224 405.37836:299 405.57565:224 406.09408:224 406.41367:597 407.33019:298 407.70465:224 408.38619:96798 409.38841:18211 410.40027:3136 410.47176:224 410.99443:299 411.41443:372 411.61038:224 411.74129:224 411.80527:224 411.86329:224 411.95719:299 412.18773:298 412.39020:373 412.43734:523 412.58377:224 412.63738:224 412.73964:447 413.07089:224 413.25172:671 413.38835:298 413.44842:747 413.59111:448 413.88639:224 413.94625:597 413.99118:373 414.04242:374 414.07972:224 414.30526:522 414.39958:672 414.44017:448 414.56422:374 414.67811:373 414.71217:447 414.80219:298 414.91975:298 414.97223:820 415.20974:299 415.23870:672 415.38754:224 415.40921:224 415.51122:1343 415.54158:896 415.65312:821 415.71650:299 415.75895:224 415.78907:522 415.84893:522 415.87856:597 415.91823:522 415.97468:374 416.11366:448 416.23149:522 416.25272:522 416.30009:597 416.39081:224 416.42597:224 416.49480:523 416.61974:522 416.69370:1045 416.80309:224 416.83377:224 416.92626:1344 417.03409:448 417.21010:449 417.23667:821 417.26491:597 417.38144:373 417.42750:523 417.47111:2015 417.51888:672 417.75589:522 417.81216:1344 417.84404:672 418.09735:298 418.17647:597 418.21140:746 418.25039:1344 418.27746:746 418.39077:523 418.43316:448 418.72174:671 418.73924:298 418.82776:1194 418.93286:896 418.96162:1194 419.05830:1418 419.12984:299 419.15848:896 419.26793:1046 419.34396:821 419.37838:447 419.48222:597 419.58000:895 419.63240:1343 419.67595:298 419.85959:821 419.90710:1419 419.99825:597 420.06144:448 420.14525:298 420.20782:1344 420.24716:1045 420.27141:896 420.29830:522 420.38004:448 420.41415:374 420.60622:1343 420.68139:523 420.72560:448 420.76091:896 420.79818:448 420.83628:224 420.90252:1194 420.92653:672 420.95060:597 420.97190:1120 421.02843:821 421.16702:597 421.20636:597 421.25873:746 421.35484:373 421.40561:224 421.45094:1866 421.48634:1194 421.54209:597 421.59936:300 421.66091:2015 421.70925:2090 421.74211:1492 421.76740:448 421.87247:448 421.91104:523 421.93829:448 422.03100:1344 422.05726:746 422.14902:821 422.18837:1344 422.30877:672 422.35424:448 422.39371:1045 422.52966:820 422.70212:1045 422.73956:299 422.76745:224 422.92085:373 422.99586:224 423.12666:746 423.29895:896 423.37053:671 423.57095:1195 423.60649:1344 423.66898:448 423.70569:896 423.76223:373 423.80156:895 423.93770:373 423.98517:597 424.18116:298 424.36338:522 424.40123:1045 424.50469:373 424.55346:224 424.64490:1866 424.73150:597 424.78692:746 424.80756:597 424.87629:1269 424.89766:522 425.09143:1866 425.19772:298 425.26184:1493 425.30309:1045 425.36901:3209 425.43082:746 425.47100:1343 425.50768:1493 425.59322:1269 425.63256:672 425.73850:970 425.79464:597 425.87599:821 425.91766:1045 425.95869:299 425.99634:298 426.04948:896 426.08970:1492 426.12819:1418 426.33826:373 426.37613:2239 426.49455:597 426.58322:746 426.67045:224 426.70665:1194 426.75327:1045 426.81887:597 426.92050:597 427.00399:522 427.06636:1642 427.11122:299 427.25045:822 427.41925:970 427.44756:224 427.51948:1045 427.56678:597 427.67635:1268 427.73580:448 427.77520:672 427.81938:1418 427.88380:970 428.03110:448 428.10796:821 428.16365:448 428.23412:1642 428.28659:672 428.38789:1493 428.42095:1193 428.49626:672 428.65649:2015 428.83925:1866 428.87287:597 428.92099:298 429.02446:747 429.05023:299 429.13118:1194 429.15815:746 429.25607:1045 429.29811:224 429.32522:672 429.36647:448 429.41750:970 429.50193:672 429.56010:1418 429.72811:597 429.74940:299 429.83870:373 429.87007:2164 430.00022:672 430.12572:448 430.18236:448 430.33416:1941 430.41044:1194 430.43906:448 430.51669:224 430.53737:448 430.57080:895 430.67308:448 430.71934:448 430.74779:224 430.77899:224 430.95309:299 431.04165:597 431.10871:597 431.13155:597 431.16233:1418 431.22159:1194 431.40069:299 431.45490:224 431.51734:448 431.54552:1493 431.60463:298 431.75687:522 431.82733:373 431.87228:448 431.93475:746 431.96415:672 432.14701:747 432.19002:299 432.30796:448 432.35059:522 432.38476:373 432.43951:672 432.48602:298 432.56088:448 432.71069:224 432.77924:448 432.79999:597 432.93888:448 432.96746:448 433.01807:449 433.07433:672 433.24873:448 433.27001:373 433.43141:298 433.61557:447 433.75182:970 433.79979:1194 433.89217:672 433.93013:224 433.99886:224 434.20317:373 434.25092:597 434.31323:1119 434.35558:896 434.43622:1119 434.75116:1418 434.82315:448 434.86074:298 435.07489:448 435.19564:224 435.33613:374 435.41683:299 435.46269:598 435.48204:448 435.53622:523 435.55820:448 435.62247:298 435.72858:448 435.88666:373 435.93232:448 436.15203:448 436.21233:300 436.28523:896 436.32973:672 436.39242:373 436.46796:597 436.49592:597 436.54143:448 436.57966:597 436.69826:746 436.76741:373 436.85121:299 436.89645:671 436.94529:448 437.02949:746 437.05243:298 437.08601:224 437.10918:821 437.13762:299 437.15782:597 437.21270:373 437.39860:448 437.43996:1045 437.47220:597 437.69996:224 437.77005:299 437.83550:821 437.87101:1343 437.90185:523 438.05283:224 438.28555:821 438.35595:299 438.39112:597 438.41409:1045 438.70500:597 438.73639:299 438.83640:224 438.85672:299 438.96726:224 439.08463:597 439.20693:448 439.23386:448 439.26259:447 439.35878:1344 439.40377:298 439.44882:373 439.68348:821 439.71644:448 439.78084:1268 439.89926:299 439.92899:299 439.96251:1045 440.09822:299 440.16841:896 440.32070:224 440.49400:896 440.56843:1194 440.59743:597 440.71406:747 440.74803:298 440.81931:299 440.86922:448 441.04716:224 441.10506:224 441.16522:746 441.23548:597 441.25906:448 441.41601:224 441.44395:298 441.48148:448 441.58162:299 441.60473:821 441.65712:597 441.72055:896 442.07015:672 442.11693:597 442.24546:746 442.27105:224 442.29690:299 442.71321:299 442.91815:448 443.04494:224 443.09680:523 443.12210:448 443.24754:299 443.29281:448 443.35827:447 443.38318:300 443.47560:299 443.57968:224 443.74228:298 443.82396:299 443.91123:299 443.98372:448 444.20891:597 444.28039:298 444.43262:224 444.46003:448 444.69232:299 444.83690:448 444.88349:747 444.93355:447 445.17716:373 445.40459:449 445.58977:298 445.62218:374 445.78738:597 446.03458:224 446.12439:298 446.20105:373 446.25448:374 446.45198:299 446.49075:523 446.51743:373 446.74529:448 446.77390:299 446.99977:299 447.14178:1045 447.25217:448 447.28965:596 447.33743:299 447.46648:224 447.61072:299 447.89585:299 448.00355:672 448.16518:373 448.35045:896 448.40372:224 448.47777:298 448.56272:523 448.83280:298 448.86852:374 448.88824:224 448.94473:298 449.02262:298 449.13421:299 449.50359:298 449.54152:224 449.57339:671 449.67304:224 449.79710:299 449.83319:299 449.87026:821 449.94827:299 450.16190:447 450.19140:298 450.50158:300 450.56303:522 450.63749:224 450.85541:224 450.95077:373 450.99709:224 451.22560:1119 451.34619:299 451.43864:374 451.68294:448 451.71672:299 451.95595:597 451.97543:299 452.02999:523 452.13443:299 452.75473:373 453.24043:447 453.41683:372 453.52333:299 453.55391:374 453.76461:598 453.84157:448 454.28839:224 454.68931:224 454.92307:224 455.00282:224 455.12269:448 455.31097:224 455.41188:373 455.44396:298 455.48307:224 455.53158:298 455.75851:224 455.90565:448 455.94636:224 456.05360:224 456.07787:298 456.15303:224 456.22820:298 456.45624:224 456.65191:224 456.73573:224 456.83915:224 457.14844:448 457.41801:299 457.93419:224 458.21608:224 458.24998:224 458.34557:373 458.74293:224 458.96697:299 459.06475:598 459.41748:298 459.55780:448 459.76169:299 459.93780:298 460.01198:598 460.58584:224 460.96439:821 461.48631:224 461.77616:224 461.82406:224 462.01725:373 462.07375:299 462.33052:373 462.55305:224 462.58791:299 462.78820:224 463.24019:299 463.39406:298 463.68293:299 463.74135:224 464.04849:224 464.08086:224 465.09621:224 465.16367:597 465.43544:224 465.66324:299 465.93857:224 466.44751:597 466.56391:298 466.76664:224 467.18016:298 467.69374:224 467.82440:224 468.19809:224 468.39483:298 468.43768:299 468.64875:224 469.25145:299 469.41092:224 469.57931:224 470.49966:298 470.79074:224 471.12009:224 471.14715:298 471.32896:448 472.26340:299 472.55860:373 472.62196:224 473.76389:224 475.58728:299 475.75687:299 475.98790:224 478.83781:224 479.21009:224 479.56165:224 480.34490:298 481.08815:224 482.36263:298 484.03230:224 484.44183:523 484.86678:224 485.34297:373 485.36451:298 492.45969:224 492.97885:298 493.01955:224 496.06851:224 496.42456:224 505.19596:298 506.99875:224 511.06304:224 518.33350:224 519.33384:298 520.68809:224 520.84537:224 523.47905:298 528.39886:224 532.79322:224 533.54912:299 533.60586:299 540.74657:299 548.67636:224 553.61217:224 558.32127:224 559.01098:224 561.16540:298 577.35748:373 589.57572:522 589.60147:522 600.61203:15524 601.61289:6866 601.63859:746 603.01496:224 610.07584:224 612.61000:448 613.61515:372 616.60675:53288 617.60967:16418 618.62274:122845 619.62685:56870 620.63162:6568 621.62353:1195 627.51546:374 628.52197:747 629.64696:298 630.62760:5821 631.63366:1866 633.67254:224 634.42208:224 644.42415:224 645.54162:16120 645.92201:1941 645.98625:1716 646.03324:298 646.54199:7090 646.60658:448 646.99330:448 647.53271:1940 647.56584:2090 648.15330:299 648.62203:590268 649.62919:418688 652.32858:224 653.50134:224 653.60946:300 653.64564:523 654.49414:298 655.50084:298 659.53293:299 664.60846:299 664.64149:672 665.59802:373 665.63302:372 677.64722:224 696.18722:299 701.53185:224 702.53424:224 703.51401:224 705.49611:299 706.63281:299 706.67764:447 707.41391:298 707.49451:448 708.64741:1940 709.56221:224 709.64351:971 710.60648:597 710.67365:2687 710.74232:224 711.66333:448 711.69617:672 712.64968:372	8388	9563	8933	1854190	1797668	1812287	2113510	1438200	1088466	1777128	1675851	1194605	1577569	1233304	1074950	1731851	673164	1496683	1408203	8961.12	1.89441e+06	1.49491e+06	1.27011e+06	1.32748e+06	587.74	148016	305941	215773	457089
23152	13.372	706.636	Cer 42:2;O2|Cer 18:1;O2/24:1	[M+CH3COO]-	null	1	TRUE	13.371	706.635	C42H81NO3	Cer_NS	VJSBNBBOSZJDKB-UHFFFAOYSA-N	O=C(NC(CO)C(O)C=CCCCCCCCCCCCCC)CCCCCCCCCCCCCC=CCCCCCCCC	410	FALSE	TRUE	TRUE	o; Normalized unit: pmol_per_mg_tissue; Annotation method: Msp20250421160336_ZTscan_converted_dev_1	FALSE	FALSE	23152	0	0	0.95	0.793	0.805	0.952	11	2	2.51	17673.5	Liv02_Ztscan_W6.8Da_NEG	706.64014:3891252 707.64480:1888403 708.64947:395487 709.65414:0 710.65881:0 711.66348:0	100.94048:1493 101.93432:298 111.08388:300 112.98743:299 116.92869:597 123.08383:224 124.97175:522 125.34564:224 125.38668:298 125.72475:298 125.84891:224 126.01247:300 126.37215:224 126.57279:298 126.67977:298 126.85229:372 127.03885:448 127.09518:298 127.16628:224 127.58912:373 127.66970:374 127.70592:298 127.77179:373 127.84350:448 128.06161:298 128.17530:374 128.27161:224 128.36183:522 128.46887:374 128.52970:298 128.67340:300 128.89431:224 128.92928:373 129.28000:523 129.40528:449 129.56474:373 129.60198:299 129.66959:298 129.69632:298 129.97283:224 130.06823:299 130.10295:596 130.22928:449 130.31442:224 130.34391:821 130.45725:448 130.51420:224 130.59347:448 130.72393:523 130.79201:299 130.89726:224 130.94340:372 130.98578:224 131.13560:373 131.25989:224 131.57928:224 131.61419:373 131.65835:298 131.76942:373 131.79046:224 131.89772:299 131.96505:299 132.78552:298 132.96427:373 133.92683:224 134.18617:373 134.25370:224 134.29159:374 134.71164:374 135.24223:298 135.27676:224 135.49515:224 135.94272:224 136.18218:224 136.94387:298 137.29647:373 137.46645:299 137.48665:224 137.95041:298 139.03238:298 139.25205:224 140.08369:299 140.76850:224 141.18723:224 141.23366:299 142.34215:224 143.10699:299 144.75606:224 147.39369:299 147.71682:299 158.83492:224 158.87465:299 158.97675:971 163.05767:224 167.66627:373 170.66411:298 174.04258:298 174.28141:299 176.77018:224 177.63392:298 178.58402:224 179.94950:298 180.33131:224 188.12787:224 197.27085:224 199.16708:298 214.18347:224 225.22404:224 227.20297:224 229.12809:374 230.15137:224 235.20959:1791 236.22280:748 237.22574:233749 238.22855:17986 238.84661:224 239.23584:3284 240.25113:374 241.04257:300 241.22322:671 242.10740:448 245.93211:299 247.01006:224 248.30001:224 249.06137:224 249.98963:224 250.25858:2985 251.00847:224 251.25244:2090 252.91534:224 253.21764:300 253.23551:299 254.22469:298 254.41411:298 254.64688:596 255.23597:7164 255.78210:449 256.24516:1045 256.78891:224 257.07567:224 257.75676:224 257.88979:224 258.30440:224 258.74382:373 259.05673:224 259.81135:224 259.87044:298 261.22503:3582 261.53886:298 261.70801:299 262.23370:971 262.32395:224 262.69992:299 263.02813:299 263.24161:265616 263.76754:299 264.24505:45675 264.84984:224 264.98767:224 265.24847:2239 265.54473:224 265.79330:224 265.85546:298 266.25917:8806 266.79304:224 267.04866:224 267.17807:298 267.85432:299 268.26686:22390 268.93694:448 269.24429:373 269.27785:3359 269.31191:373 269.87530:224 270.11648:522 270.18252:299 270.33801:970 270.62125:300 270.85500:298 270.92178:224 271.19216:224 271.23115:373 271.89502:373 272.23114:298 272.48803:224 272.62646:298 272.65459:224 272.77594:597 272.86407:448 273.03898:224 273.40376:224 273.52743:224 273.73240:299 273.99447:224 274.40674:299 274.59714:447 274.66402:298 274.85924:224 274.94460:299 275.04579:372 275.19666:298 275.72868:373 275.91168:224 275.97745:224 276.18485:373 276.86303:224 277.16505:224 277.21266:300 277.64374:522 277.90088:448 278.08225:597 278.19180:224 278.25911:971 278.40780:224 278.73269:299 279.07492:224 279.23814:1494 279.60920:374 280.24573:373 280.48769:224 280.64046:224 280.98153:224 281.25189:11792 281.94095:298 282.13796:224 282.25012:2239 283.00191:224 284.48516:224 285.64878:224 286.16574:224 286.21287:224 286.57393:372 287.18212:523 288.02046:298 288.34158:224 289.21061:373 289.98729:224 290.08968:224 290.11466:299 290.29127:299 290.82915:373 292.05102:224 292.94632:298 293.13710:298 296.06165:224 296.27005:597 296.46863:298 297.24817:300 297.28622:448 298.27908:33585 298.77470:298 299.28337:5000 299.81804:373 301.38126:224 303.75719:224 305.16570:224 305.36618:298 307.31864:224 307.88443:224 311.30045:373 313.76184:224 314.80296:224 315.04496:224 319.25633:299 322.10882:224 323.31528:224 323.34164:224 324.92100:224 331.21488:224 331.27318:298 331.94115:224 336.15282:224 338.35219:373 339.32646:298 339.41308:224 340.10163:224 346.93540:299 347.33755:71647 349.35057:2911 350.35128:523 359.84837:298 360.50610:373 360.89181:224 360.98931:224 363.26210:224 363.35154:299 363.37467:448 364.36384:190462 365.35106:151056 366.35472:30077 367.35789:3656 367.37807:746 368.14130:224 368.61835:224 369.01964:597 370.00478:224 370.69756:224 372.59438:224 372.83977:298 373.58853:224 374.42936:224 374.94027:298 377.07708:374 377.53138:224 378.37391:447 379.25209:298 379.36785:299 380.94236:224 381.67108:373 382.37900:224 383.61871:224 385.07909:224 385.73831:224 386.34911:224 388.76906:448 390.37854:581834 391.38266:82170 392.39019:16270 393.39594:2089 393.77303:224 394.40519:298 394.91595:448 396.16348:372 396.66191:298 396.90622:373 397.92834:224 398.78352:224 398.86844:224 398.91823:224 400.25998:224 401.18829:224 401.94347:224 402.41104:224 402.53754:224 402.74203:299 402.77234:224 403.04077:298 403.52918:597 403.55685:224 404.36069:224 405.74995:374 406.37383:73289 407.37973:23510 407.73210:298 408.33015:522 408.37538:3135 408.40746:299 408.80851:299 409.06856:224 409.38804:747 409.57735:298 409.89095:298 409.98995:299 410.19633:224 410.24682:224 410.43024:298 410.60479:224 410.66461:448 410.82618:299 410.93853:224 411.26543:598 411.37694:672 411.75178:299 411.78449:374 412.45057:299 412.67022:299 412.81754:374 412.91302:746 413.05651:523 413.20062:672 413.22968:598 413.39047:522 413.46430:224 413.56732:224 413.67319:299 413.75080:747 413.95156:597 413.98353:299 414.04448:448 414.08681:373 414.24505:672 414.29004:224 414.36450:672 414.49600:522 414.72367:224 414.75817:1194 414.79138:672 414.83640:224 414.86642:671 414.89390:299 414.98629:822 415.17934:224 415.32909:448 415.58090:970 415.68290:448 415.73287:373 415.76509:597 415.83632:448 415.97562:298 416.02500:373 416.07957:970 416.14175:1120 416.20240:448 416.26255:448 416.29216:448 416.34247:298 416.47560:896 416.67221:597 416.70107:2164 416.76051:224 416.85916:448 417.20534:748 417.23422:1941 417.44518:373 417.52870:522 417.57065:224 417.64734:747 417.67896:300 417.71651:1045 417.73921:224 417.80290:374 417.90056:597 417.92730:373 417.97000:523 417.98898:299 418.16925:299 418.32009:448 418.39134:1045 418.42131:224 418.49659:298 418.64578:299 418.71756:448 418.74770:822 418.77084:1045 418.86210:448 419.11523:448 419.17828:373 419.32697:1941 419.49299:522 419.51980:821 419.59521:300 419.61571:448 419.68553:522 419.73553:896 419.92541:299 420.06890:298 420.15455:448 420.18536:597 420.21768:672 420.24719:298 420.39730:224 420.49091:1045 420.54655:821 420.82595:1045 420.85006:1194 420.87779:746 420.92469:895 420.97518:1269 421.02550:1269 421.09039:298 421.17109:224 421.21452:822 421.24669:1716 421.43859:896 421.49390:448 421.59125:2388 421.71896:373 421.76434:746 421.79373:1269 421.83340:448 421.87349:1045 421.97835:373 422.01954:299 422.10449:597 422.14215:224 422.20297:299 422.23224:448 422.28237:896 422.39483:1343 422.42742:1343 422.45261:597 422.47542:448 422.50419:821 422.56543:1194 422.58793:821 422.70272:448 422.77756:747 422.95147:298 423.01424:522 423.07545:1344 423.12448:299 423.24809:447 423.33547:746 423.37086:1045 423.41349:1792 423.44076:224 423.61420:1791 423.63405:448 423.70278:1194 423.74422:1343 423.86710:1492 423.89307:821 423.99640:299 424.19629:1717 424.22384:373 424.24075:448 424.26783:821 424.30599:224 424.33565:1493 424.53100:821 424.56111:298 424.65452:597 424.72409:2538 424.82145:448 424.85904:1045 424.88068:522 424.99003:522 425.08248:2538 425.11874:448 425.13913:821 425.20415:299 425.23027:896 425.26992:224 425.39502:448 425.45213:373 425.62959:747 425.74334:1045 425.90594:597 425.95436:299 426.01743:672 426.06465:3135 426.09473:1045 426.12385:672 426.15773:522 426.26836:746 426.28954:1343 426.36110:1940 426.39982:298 426.45000:598 426.53812:522 426.66888:746 426.74864:896 426.78683:1418 426.80632:746 426.83015:597 426.98642:597 427.10818:224 427.15094:1716 427.20257:1194 427.51381:895 427.56629:373 427.65815:1194 427.69629:298 427.80547:597 427.83195:597 427.85821:1045 427.88130:522 427.90215:1343 427.99429:224 428.16022:821 428.18503:448 428.31128:1642 428.34186:224 428.70116:299 428.74183:522 428.82331:746 428.92094:299 428.96660:1343 429.01296:298 429.14794:970 429.27315:224 429.32878:1343 429.45798:971 429.54905:746 429.57914:299 429.60939:298 429.66591:672 429.77988:597 429.81806:896 429.86522:523 429.90422:373 429.98664:299 430.08015:448 430.31069:747 430.35171:1045 430.53470:448 430.58368:1045 430.68813:448 430.71747:448 430.74503:746 430.76711:299 430.93204:299 430.96097:448 431.11166:448 431.24211:299 431.30806:224 431.49961:747 431.56733:299 431.60198:448 431.64162:598 431.72297:448 431.75811:597 431.79262:597 431.85106:373 432.01266:448 432.12251:298 432.17220:448 432.25167:1567 432.36910:523 432.39405:448 432.49053:1120 432.71218:224 432.76019:1045 432.84579:299 432.87529:672 433.04846:522 433.07844:299 433.19016:449 433.23265:672 433.33518:970 433.39204:299 433.50806:449 433.69567:895 433.81284:746 433.88017:373 433.91980:896 433.95392:299 434.01654:448 434.05939:448 434.30985:299 434.53409:522 434.62848:299 434.93477:597 434.96549:2090 435.12426:447 435.18925:373 435.22302:747 435.39643:298 435.48870:299 435.82078:298 435.85369:523 436.01289:224 436.06554:224 436.12128:747 436.16435:299 436.33368:448 436.42251:373 436.46779:746 436.51365:299 436.54469:448 436.61302:597 436.68092:746 436.81514:373 436.85860:522 437.00551:299 437.43093:448 437.52984:598 437.56358:224 437.76911:299 438.07060:596 438.09132:299 438.33124:447 438.36958:373 438.45854:373 438.60088:895 438.66911:448 438.80679:746 438.83495:522 438.96608:299 438.99553:374 439.03973:522 439.13884:373 439.38132:299 439.66415:299 439.68673:299 439.71257:299 439.82019:448 439.86739:672 440.03548:299 440.06261:298 440.10222:598 440.20407:224 440.39722:299 440.42437:598 440.56807:598 440.77441:373 440.88608:970 441.09272:224 441.21470:448 441.31910:448 441.55993:747 441.59146:299 441.80206:671 441.84486:449 441.95876:299 442.15893:523 442.19091:895 442.30771:373 442.32945:224 442.40100:298 442.59456:373 442.62265:373 442.65457:299 442.68827:373 442.71781:448 442.73945:299 442.85965:300 442.95156:299 443.05510:224 443.09214:298 443.28415:448 443.32011:298 443.43236:448 443.46674:822 443.64526:448 443.69559:449 443.72883:224 443.77455:224 443.85317:373 443.90245:299 443.99746:298 444.18703:298 444.21253:299 444.38484:598 444.47716:299 444.59197:524 444.69277:448 444.75431:224 444.79083:448 444.81307:298 445.06231:523 445.09145:299 445.13476:373 445.17498:298 445.60701:299 445.71038:522 445.83035:224 445.89305:448 445.96488:448 445.99008:448 446.01072:448 446.27243:224 446.34059:523 446.52597:449 446.68607:224 446.73772:298 446.76107:224 446.94954:448 446.98147:671 447.08494:448 447.31992:598 447.36194:449 447.48943:448 447.61552:224 447.63801:224 447.67524:299 447.94293:299 448.33044:523 448.62721:448 448.70627:299 448.74937:373 449.14318:299 449.17876:597 449.23236:224 449.36991:449 449.48431:448 449.53809:224 449.76881:224 450.02268:597 450.22700:522 450.28985:373 450.34991:224 450.37542:224 450.43767:522 450.78994:671 451.10346:373 451.21183:373 451.38332:598 451.72886:522 451.83420:299 452.02235:224 452.20101:374 452.56998:373 452.90944:298 453.00289:522 453.05252:224 453.07748:373 453.53658:299 453.63479:224 453.73444:448 454.10003:299 454.35948:224 454.46187:224 454.83315:448 455.13045:298 455.69189:299 455.85463:300 456.26248:448 456.33407:224 457.25014:224 457.54299:298 457.87271:224 458.08517:747 458.49643:298 459.22935:298 459.44279:224 459.51744:224 459.58346:373 460.25013:224 460.62535:224 460.78901:224 460.88739:373 462.18685:224 462.23996:298 462.47976:373 462.55024:298 462.96662:298 463.27982:224 463.93416:224 463.99970:224 464.74443:298 464.77231:224 465.29582:224 465.86886:298 466.37644:224 466.57597:224 466.73593:298 467.12742:448 468.70497:299 469.18398:448 469.67006:373 469.82245:224 471.53016:224 471.82584:298 472.24049:224 472.50501:299 473.21990:224 473.63404:224 473.88219:224 474.21003:449 474.30124:224 475.21342:224 476.51851:298 479.33469:298 481.22105:224 481.41568:224 481.60069:224 483.68174:224 485.35063:299 485.82788:224 487.37161:298 490.19788:224 505.31628:447 506.87109:298 508.85547:298 515.24285:224 516.65342:224 517.35443:298 519.33498:224 521.58300:298 539.88421:298 540.69353:224 546.14497:224 547.15292:224 561.54251:373 566.66557:224 580.58527:224 587.57324:598 588.59674:447 591.59776:298 597.51248:224 598.60115:25524 599.60632:5523 600.60585:672 601.67470:448 610.59587:449 611.60409:298 614.59708:56273 615.60289:22539 616.61355:128666 618.62646:6046 619.61825:374 621.63770:300 628.60897:7016 629.62771:2611 630.64152:448 637.51384:298 638.43169:224 638.60662:896 639.62221:746 640.02494:299 642.58067:373 643.41171:298 643.58203:299 643.91415:1119 643.94306:1717 643.97578:299 643.99718:970 644.42381:372 644.59878:299 644.95250:448 645.13685:298 645.53760:22837 646.61161:494813 651.37844:224 651.40913:224 651.68112:298 653.45041:224 654.54915:224 654.62794:300 659.56108:449 664.47934:224 664.61940:299 698.26134:224 699.49277:2089 701.52119:298 701.54520:372 702.53400:224 702.61562:224 705.49201:374 705.53248:299 705.59318:224 706.51661:373 706.62684:524 708.62387:672 709.62663:448 709.65718:2761 709.68475:597	2344	3035	2438	2914723	2481264	2009487	1942716	1154200	887758	1451105	1317682	3138882	2992661	3622600	2144097	2178800	784587	1787870	2529867	2605.73	2.33705e+06	1.20269e+06	2.97456e+06	1.82028e+06	374.539	453615	242533	615617	754047
23081	12.916	704.619	Cer 42:3;O2|Cer 18:2;O2/24:1	[M+CH3COO]-	null	0.84	TRUE	13.112	704.62	C42H79NO3	Cer_NS	RWMLFFULUMHLPQ-UHFFFAOYSA-N	O=C(NC(CO)C(O)C=CCCC=CCCCCCCCCC)CCCCCCCCCCCCCC=CCCCCCCCC	410	FALSE	TRUE	TRUE	o; Normalized unit: pmol_per_mg_tissue; Annotation method: Msp20250421160336_ZTscan_converted_dev_1	FALSE	FALSE	23081	0	0	1	0.556	0.578	0.862	10	2	2.397	2621.26	Liv11_Ztscan_W6.8Da_NEG	704.61896:413522 705.62363:238630 706.62829:60925 707.63296:0 708.63763:0 709.64230:0	100.93383:3135 101.93342:746 102.93199:299 111.08054:299 112.98595:522 116.92868:821 122.96830:224 125.09650:299 125.62401:373 126.12043:298 127.03769:299 127.65946:224 127.94625:373 128.65214:224 128.73032:373 128.98250:224 129.29994:224 130.18098:298 130.94460:447 131.01466:372 132.82854:224 135.06571:224 135.55482:224 139.00766:224 141.01557:224 143.10760:298 146.97855:224 152.99607:224 158.97509:2986 159.97819:449 165.90190:299 171.10138:224 171.33930:224 174.88041:298 203.05223:598 227.20522:298 235.20690:20598 236.21010:3582 237.22240:14628 238.22650:2240 238.24725:299 240.23748:224 241.72846:299 242.00554:448 248.23959:448 249.22907:299 250.25385:448 253.21531:224 255.23326:86051 255.92572:224 257.03585:372 257.23963:1120 259.02272:224 259.75778:224 261.22291:25972 262.23212:3285 263.23826:21942 264.24092:4776 265.24076:449 266.25770:2985 266.28380:224 267.24213:1270 268.26321:1716 268.50356:224 268.56363:224 269.08715:447 271.26661:224 271.45502:224 271.75261:373 272.77573:224 274.23561:372 274.95486:224 277.14509:298 277.43078:224 279.23240:12688 280.23624:1270 281.24732:3060 283.94209:224 284.26753:15972 285.27262:2538 285.98970:448 286.01430:373 286.28312:224 286.36004:224 296.25937:4627 297.27245:1195 298.27673:2090 299.28549:598 300.00706:299 303.22789:298 304.32558:224 307.26308:523 308.26741:224 309.28049:7388 310.28141:1418 315.04237:1270 323.22190:896 331.26545:299 339.19100:373 342.00204:224 343.99320:1492 345.30825:4179 346.32145:598 347.33235:6568 348.33464:2836 351.25380:597 357.01009:224 357.04888:224 362.34314:17912 363.33073:11792 363.97025:224 364.35610:23509 365.34540:23882 366.34777:2836 374.29247:224 383.97419:298 388.35922:46720 389.36299:10598 390.37414:74782 391.37832:20748 392.38095:2313 396.90795:224 401.32850:224 404.35147:5448 405.35707:2090 406.36838:10747 407.37032:2760 408.38034:673 409.38812:448 409.74779:224 410.30244:224 410.37225:597 410.55273:373 411.57009:300 412.08025:448 412.80421:224 413.36748:298 413.42785:224 413.49526:299 413.79243:224 414.02661:224 414.11360:298 414.15736:298 414.76988:298 415.06633:373 415.25481:448 415.92478:299 415.97425:373 416.15237:449 416.23748:224 416.27993:747 416.30554:224 416.35222:373 416.47385:299 416.51325:299 416.54268:224 416.66208:448 416.82355:299 417.05459:448 417.15060:597 417.27046:447 417.36009:224 417.51588:522 417.63803:373 417.95909:1493 418.09136:224 418.15343:299 418.26603:448 418.30875:448 418.36168:523 418.56672:298 418.66292:522 418.73078:298 418.88688:299 418.93458:970 419.03935:224 419.11740:299 419.20729:449 419.26931:672 419.30409:224 419.43006:821 419.48506:224 419.69675:373 419.91668:597 419.94109:224 420.11164:224 420.13568:299 420.27095:224 420.43943:746 420.59084:449 420.75874:448 420.83215:299 421.08478:299 421.29816:299 421.34351:374 421.41053:374 421.44715:298 421.74331:299 421.84031:299 421.90183:224 422.09461:448 422.15246:299 422.17897:299 422.40047:523 422.42607:224 422.54663:448 422.56119:298 422.79371:300 422.89514:448 423.09006:523 423.13305:1194 423.18255:299 423.32541:224 423.34980:298 423.44638:597 423.47430:597 423.55310:896 423.72105:373 423.76022:598 423.83578:374 424.02828:299 424.24156:447 424.30121:299 424.36616:298 424.55951:298 424.75894:448 424.83827:523 424.87600:299 425.13956:523 425.16432:299 425.23254:374 425.30370:224 425.62238:746 425.74073:523 425.85970:299 425.97318:299 425.99709:448 426.07003:298 426.28592:299 426.31494:299 426.40403:597 426.84372:298 427.05820:672 427.11096:448 427.15022:298 427.30069:224 427.38967:895 427.44377:224 427.52866:224 427.73046:374 427.88044:224 428.15296:299 428.25920:298 428.61630:298 429.27685:373 429.33586:299 429.51689:224 429.63276:448 429.70289:224 429.91965:298 429.99414:448 430.03400:299 430.28534:447 430.39637:373 430.84443:372 430.89845:298 431.01337:522 431.05523:299 431.32211:299 431.44919:373 431.50212:373 431.60964:299 431.71873:299 431.87533:373 432.01308:224 432.16293:299 432.34855:224 432.86017:448 433.16530:224 433.35606:224 433.64305:224 433.76062:224 434.14474:448 434.27059:597 434.30792:298 434.38385:522 434.52750:372 435.07298:299 435.37971:298 435.56432:224 435.83980:373 435.94082:224 436.00397:298 436.38215:373 436.64950:449 436.94975:373 436.97013:224 437.26904:224 437.92241:299 438.12994:299 438.31220:299 438.41198:224 438.93140:299 439.12796:374 439.23828:224 439.29052:372 439.70783:298 440.08843:448 440.29916:298 440.98585:598 441.39566:373 441.68768:598 442.26595:224 442.63700:224 443.38297:224 443.41895:298 443.56218:300 443.93583:299 444.51531:299 444.69310:224 444.97608:298 445.05430:598 445.14932:224 445.27429:299 446.04387:298 446.32325:224 446.56678:224 447.24317:224 447.33931:224 447.56419:299 447.97284:224 448.69564:224 448.98611:299 450.13025:447 450.64776:224 450.67096:224 450.97727:299 452.69506:224 453.54954:224 453.65148:373 455.19833:224 456.08570:299 456.32843:224 456.44433:224 456.69639:224 458.14075:299 460.33412:523 462.01095:298 465.59362:224 471.32302:224 482.84422:298 484.95540:224 487.83522:224 504.32952:224 569.57045:224 585.55765:374 596.57610:8508 597.57915:1791 598.58671:673 599.13952:224 600.58029:447 612.57271:18061 613.57596:6418 614.58939:39704 615.59224:22241 616.59837:4180 617.60531:747 618.58411:746 620.58439:224 622.59786:224 626.58861:1344 626.62815:224 627.52548:598 627.59041:746 638.41332:224 638.61361:298 640.57671:522 641.95948:448 642.01801:224 642.94906:298 644.59793:685125 645.60120:471079 646.60775:225016 647.61394:39704 649.49283:224 649.62576:2016 654.60460:448 655.60267:447 662.60615:298 700.48886:746 700.51854:224 701.48307:672 702.58348:298 704.57016:299 705.49624:374	139	136	90	151132	117995	86948	80405	70242	60872	99473	106495	164134	128251	323075	99843	167865	49555	109158	197587	121.396	109120	84270.6	178826	131041	27.2885	32454.7	22130.7	99699.5	65582.4
20833	13.441	632.428	CL 58:1|CL 14:0_14:0_14:0_16:1	[M-2H]2-	null	0.05	TRUE	13.256	632.424	C67H128O17P2	CL	QKGXCNVAKKNPCT-UHFFFAOYSA-N	O=C(OCC(OC(=O)CCCCCCCCCCCCC)COP(=O)(O)OCC(O)COP(=O)(O)OCC(OC(=O)CCCCCCCCCCCCC)COC(=O)CCCCCCCCCCCCC)CCCCCCCC=CCCCCCC	410	FALSE	TRUE	TRUE	o; Normalized unit: pmol_per_mg_tissue; Annotation method: Msp20250421160336_ZTscan_converted_dev_1	FALSE	FALSE	20833	0	0	0.96	0.175	0.124	0.634	2	2	2.101	3.28	Liv14_Ztscan_W6.8Da_NEG	632.42773:731 633.43240:270 634.43707:0 635.44174:742 636.44641:274 637.45107:375	100.93318:3732 101.93380:896 112.99761:448 113.02461:299 115.07544:224 125.09590:299 127.00107:672 130.94418:448 139.00621:373 141.01569:1194 141.05075:224 142.01859:224 146.96610:224 153.12487:224 157.12399:298 158.97482:4030 159.97727:599 167.03373:299 169.08723:298 171.10781:447 173.08400:372 185.11592:298 187.10413:746 189.07717:224 196.03787:298 199.16995:747 200.94636:224 204.96765:224 207.07024:224 209.00758:224 209.07754:224 215.08870:224 227.20065:4404 228.20393:597 229.10575:299 235.10146:672 237.22201:896 241.21577:299 242.21887:224 246.98552:298 247.12035:224 253.21790:1344 254.21998:299 256.23732:1418 257.03500:299 257.24048:224 262.98897:224 263.23670:896 265.14496:224 269.24870:448 277.21833:448 279.23065:2538 280.23388:597 284.26797:2985 285.25008:447 285.26955:373 285.98944:299 291.19391:746 292.20685:448 293.21172:1941 294.21674:299 295.22242:448 296.23276:224 297.15403:299 297.18120:224 297.24665:598 297.28308:224 299.23050:224 300.20526:299 301.21214:299 305.25166:298 311.17028:448 311.29475:224 315.03954:2985 316.04392:224 317.19909:597 318.20941:224 319.22727:224 321.23644:298 322.27935:224 323.21684:447 324.21708:224 325.19097:597 326.18974:372 328.98706:224 335.33140:597 339.20112:298 340.00504:224 343.21256:224 343.99809:746 349.34655:224 351.24433:298 354.33454:224 356.28178:224 364.36201:298 365.26465:299 367.35783:448 372.25694:224 378.37306:3582 379.37276:598 381.36390:224 383.02657:224 383.35954:224 392.38925:448 397.36674:298 398.85595:224 405.95964:224 416.12380:224 425.17911:299 451.44593:747 453.39209:448 465.29309:224 470.94983:224 499.89046:447 506.31057:224 514.22539:224 541.88740:224 566.51820:597 568.50502:1493 569.47772:299 569.50687:298 570.50888:449 571.51611:298 578.54487:1120 602.58906:448 603.58654:299 605.59962:523 628.52272:224 629.50863:1492 630.52126:299 631.42474:298 631.53160:298 632.37574:224 633.35658:299 633.54225:224 633.62733:597 634.61110:13434 635.61179:3210 636.59420:1493	29	31	36	135	112	146	91	164	177	63	199	135	105	66	134	104	281	167	66	32.0417	121.125	150.594	110.031	154.578	3.64292	24.3391	59.9234	32.4338	93.98
20986	13.421	638.425	CL 59:2|CL 14:0_14:0_15:1_16:1	[M-2H]2-	null	0.05	TRUE	13.134	638.424	C68H128O17P2	CL	JSBWVHRUUHDFAT-UHFFFAOYSA-N	O=C(OCC(OC(=O)CCCCCCCC=CCCCCC)COP(=O)(O)OCC(O)COP(=O)(O)OCC(OC(=O)CCCCCCCCCCCCC)COC(=O)CCCCCCCCCCCCC)CCCCCCCC=CCCCCCC	410	FALSE	TRUE	TRUE	o; Normalized unit: pmol_per_mg_tissue; Annotation method: Msp20250421160336_ZTscan_converted_dev_1	FALSE	FALSE	20986	0	0	0.99	0.086	0.059	0.544	2	2	2.047	4.97	Liv08_Ztscan_W6.8Da_NEG	638.42542:588 639.43008:565 640.43475:0 641.43942:398 642.44409:140 643.44875:239	100.93445:2090 101.93327:598 112.98606:299 113.02570:597 116.92879:598 121.02805:298 125.09951:374 127.03246:672 141.01793:597 145.05231:299 156.98160:299 158.97652:1642 159.97535:299 169.08547:224 187.09952:299 223.21375:224 227.20812:895 237.22370:896 239.24336:224 253.22034:224 254.22177:447 255.23479:4030 256.00938:298 256.24054:746 261.13900:224 263.23886:970 269.25883:672 271.23261:224 279.23385:597 280.24584:224 281.24864:1493 282.24776:746 283.26561:1045 284.26791:373 293.18982:373 297.15704:447 297.24362:224 298.27784:374 311.17143:448 343.99920:224 349.35312:299 352.36739:673 353.34342:896 354.34760:224 358.01811:298 379.37862:895 380.36046:374 382.38617:224 392.39769:1269 394.37166:448 395.38232:299 397.37920:298 432.23433:298 443.33293:224 485.35531:224 505.32443:2090 506.32591:746 507.32748:299 508.32140:298 578.55806:673 579.39007:299 579.55042:448 580.55499:2091 582.54873:448 583.55501:224 593.54046:224 602.59187:448 602.61672:224 604.60044:895 604.62158:299 605.60692:372 633.61127:299 635.62055:4776 636.61425:2089 637.42431:224 637.55539:448 637.57981:298 638.61081:2687 639.41762:224 639.60767:746 641.51803:224 641.55517:224 642.58811:224	102	143	130	308	298	210	232	254	316	240	430	350	254	174	142	192	399	270	202	125	261.578	310.234	229.688	265.938	20.8208	48.459	86.4328	92.9122	95.2322
20957	13.401	637.42	CL 59:3|CL 12:0_14:0_15:1_18:2	[M-2H]2-	null	0.05	TRUE	13.266	637.416	C68H126O17P2	CL	SSGKMZSAVHENIX-UHFFFAOYSA-N	O=C(OCC(OC(=O)CCCCCCCC=CCCCCC)COP(=O)(O)OCC(O)COP(=O)(O)OCC(OC(=O)CCCCCCCCCCC)COC(=O)CCCCCCCCCCCCC)CCCCCCCC=CCC=CCCCCC	410	FALSE	TRUE	TRUE	o; Normalized unit: pmol_per_mg_tissue; Annotation method: Msp20250421160336_ZTscan_converted_dev_1	FALSE	FALSE	20957	0	0	0.95	0.124	0.103	0.743	4	2	2.128	3.18	Liv01_Ztscan_W6.8Da_NEG	637.42023:697 638.42489:212 639.42956:321 640.43423:40 641.43890:163 642.44357:229	100.93509:6418 101.93439:448 111.08217:374 113.02874:373 116.92869:748 127.04302:374 130.94508:448 131.94959:224 132.92496:224 141.01636:299 143.10945:224 156.97985:299 157.12530:224 158.96933:2911 159.97634:224 160.83335:224 160.97472:224 197.12362:298 199.17062:299 223.20977:298 225.00721:224 227.20331:896 237.10934:224 237.22598:895 241.21880:299 247.11839:224 249.22615:224 254.18962:224 255.23352:3881 256.23806:597 263.23198:597 270.25243:298 279.23362:746 280.23861:374 281.24987:1791 282.24914:449 284.26682:300 293.18286:299 297.28281:224 299.20170:298 307.26466:224 308.29624:224 315.04469:598 324.29421:224 325.18604:224 335.33441:598 337.34286:299 338.34211:298 339.32934:298 341.31150:224 343.99871:224 352.36282:597 353.34676:523 354.34760:372 357.01628:224 369.33422:298 378.37774:2388 379.37514:672 380.35636:299 382.37613:224 392.39591:299 394.37194:598 405.88990:373 431.23954:298 439.85710:298 440.86639:224 451.45392:299 453.38966:298 499.88129:372 505.33058:2687 508.33628:224 526.25843:224 526.89607:224 537.47890:224 541.89714:224 570.51000:298 577.54464:298 578.53392:450 578.55815:1194 579.38616:224 579.55178:522 580.54720:2985 581.55013:448 582.53882:447 586.59229:298 587.59554:299 602.59741:448 604.60247:448 605.60663:448 606.61894:224 633.58913:373 634.61611:10448 635.61718:4329 636.55646:299 636.61451:2985 637.41413:224 637.51317:224 637.56203:448 637.62160:299 638.61023:2687 639.38478:299 639.61415:597	173	241	267	530	319	387	358	468	457	452	543	470	463	447	411	397	518	557	468	227.146	398.219	480	447.703	485.062	48.5644	91.8449	42.6064	26.3855	68.8134
21956	13.321	671.461	CL 64:4|CL 14:0_14:0_17:0_19:4	[M-2H]2-	null	0.05	TRUE	13.686	671.448	C73H134O17P2	CL	SUTRPHQVJNFTJL-UHFFFAOYSA-N	O=C(OCC(OC(=O)CCCCCCCCCCCCC)COP(=O)(O)OCC(O)COP(=O)(O)OCC(OC(=O)CCCCCCCCCCCCC)COC(=O)CCCCCCCCCCCCCCC)CCCCCCC=CCC=CCC=CCC=CCC	410	FALSE	TRUE	TRUE	o; Normalized unit: pmol_per_mg_tissue; Annotation method: Msp20250421160336_ZTscan_converted_dev_1	FALSE	FALSE	21956	0	0	0.62	0.163	0.127	0.748	5	2	1.979	2.93	Liv9_Ztscan_W6.8Da_NEG	671.46063:496 672.46530:299 673.46997:0 674.47464:0 675.47930:0 676.48397:242	100.93404:2538 101.93261:374 109.06613:224 111.04489:372 111.08123:298 112.98602:373 113.02325:448 116.92857:522 125.09898:597 129.05662:224 130.94470:448 137.03732:224 141.01674:299 141.05911:224 145.04898:298 151.04128:299 152.99663:672 157.06930:298 158.97514:2314 159.97893:299 169.08850:448 173.07896:299 187.09882:896 190.05533:224 199.17078:598 201.07734:224 215.13601:224 227.20070:5374 228.20504:896 229.10905:224 241.21759:448 242.21773:224 253.21589:449 254.21965:298 257.18522:298 257.24185:299 261.13506:372 263.23642:1120 265.24753:298 267.23617:373 269.24725:746 280.23506:448 280.27118:224 282.25083:1343 284.26497:2164 285.26470:746 285.98795:224 299.20310:224 303.23371:299 308.30345:298 311.29623:448 314.30628:299 315.04182:1045 321.32291:299 322.32542:224 324.32270:224 325.18415:1120 336.32470:299 337.23494:523 337.32947:224 338.31184:224 338.34215:896 339.19944:373 340.33329:299 349.28077:224 350.34695:672 351.34575:299 352.35409:224 356.28234:224 363.24466:224 365.35073:970 366.36152:523 368.36432:224 381.36318:299 385.30067:299 391.22779:1045 392.22820:298 393.25013:224 397.08472:299 400.83661:299 404.79642:224 409.38516:224 410.39958:299 417.23279:298 428.35071:224 429.29010:299 431.23128:448 435.28226:298 443.29806:224 444.24330:224 444.31129:298 457.31514:747 458.31888:299 471.33973:224 495.45796:224 499.36572:523 535.30762:447 536.31740:299 538.48104:224 560.53401:224 560.57139:522 561.57530:224 564.55793:224 577.57421:299 578.35820:298 578.55922:224 579.55560:299 588.57387:299 589.57085:374 590.58629:597 591.59017:598 597.51470:224 604.60396:224 605.60853:298 606.58180:3954 608.26373:224 608.59683:59855 609.59995:20748 610.56235:299 610.59485:7911 611.55694:895 611.58881:1194 612.55902:373 622.60510:7015 623.60139:597 624.56158:448 625.59804:224 646.61665:299 665.62823:746 666.60034:373 667.05587:373 667.51160:300 667.62571:373 668.61700:1791 669.43908:821 669.45941:1045 669.61933:299 670.46408:597 670.48617:299 671.46268:970 671.55580:448 671.61053:224 673.47945:299 673.55760:374 674.48268:224	106	115	129	77	238	58	193	235	40	147	114	386	434	342	409	205	34	291	329	116.875	141.469	133.969	392.703	214.812	11.7847	87.7927	80.8802	39.4133	131.053
22468	14.272	686.471	CL 66:3|CL 14:0_16:0_18:1_18:2	[M-2H]2-	null	0.11	TRUE	14.403	686.471	C75H140O17P2	CL	IWGASJCDFKKQRB-UHFFFAOYSA-N	O=C(OCC(OC(=O)CCCCCCCC=CCCCCCCCC)COP(=O)(O)OCC(O)COP(=O)(O)OCC(OC(=O)CCCCCCCCCCCCC)COC(=O)CCCCCCCCCCCCCCC)CCCCCCCC=CCC=CCCCCC	410	FALSE	TRUE	TRUE	o; Normalized unit: pmol_per_mg_tissue; Annotation method: Msp20250421160336_ZTscan_converted_dev_1	FALSE	FALSE	22468	0	0	1	0.448	0.371	0.844	8	2	2.323	5.8	Liv10_Ztscan_W6.8Da_NEG	686.47095:406 687.47562:212 688.48028:106 689.48495:0 690.48962:0 691.49429:62	101.93427:1344 111.08185:299 112.98490:598 113.02553:299 116.92788:597 125.09905:374 127.04025:448 128.05076:224 130.94387:224 139.00637:298 141.01583:523 149.06047:224 152.99459:1045 153.09312:224 158.97520:5821 159.97571:597 160.97235:224 171.13442:299 187.09912:299 215.13494:224 219.08776:299 227.20163:2239 227.98501:224 228.20364:299 253.21686:1642 255.23267:6269 256.23543:597 257.03532:299 261.13506:298 264.05062:224 267.23520:298 269.25266:447 279.23263:2388 280.23497:300 281.24852:4179 281.75834:224 282.25674:970 282.27054:298 283.26286:6418 284.23373:224 284.26777:448 285.99291:224 293.21194:224 300.00769:447 311.17284:299 315.04187:2986 316.04300:449 323.02212:224 323.22508:224 325.18337:373 329.42126:224 337.23050:224 339.19810:598 339.31827:896 340.20560:298 341.02515:224 343.99723:597 347.00442:224 359.03273:224 363.18965:598 364.36154:299 368.98374:224 382.36824:224 389.20920:299 391.21919:448 392.23014:224 417.23795:448 421.36889:224 437.19699:224 443.30733:299 444.29738:224 457.31785:523 471.33257:448 499.36276:224 507.51277:299 508.52034:224 527.39487:224 541.88228:224 614.30912:224 621.60545:1194 622.61057:3134 623.58019:373 623.61480:1045 624.58522:896 624.62723:299 625.36517:448 625.60171:672 626.57993:598 627.54890:299 636.58086:224 679.68711:448 680.62213:598 680.64840:597 680.67760:299 682.63803:748 683.58918:224 684.59737:299 685.36445:224 686.57997:372 687.38900:224 687.56793:448 690.66841:374	67	42	77	252	182	261	253	183	79	103	204	246	367	350	321	222	129	148	219	62.2708	237.109	142.234	321.328	179.469	18.1752	36.6483	60.737	53.4626	47.9056
22434	14.008	685.462	CL 66:4|CL 14:0_16:1_18:1_18:2	[M-2H]2-	null	0.16	TRUE	13.972	685.463	C75H138O17P2	CL	DXRGLJBTBLUWFT-UHFFFAOYSA-N	O=C(OCC(OC(=O)CCCCCCCC=CCCCCCCCC)COP(=O)(O)OCC(O)COP(=O)(O)OCC(OC(=O)CCCCCCCCCCCCC)COC(=O)CCCCCCCC=CCCCCCC)CCCCCCCC=CCC=CCCCCC	410	FALSE	TRUE	TRUE	o; Normalized unit: pmol_per_mg_tissue; Annotation method: Msp20250421160336_ZTscan_converted_dev_1	FALSE	FALSE	22434	0	0	1	0.398	0.379	0.939	10	2	2.352	4.77	Liv9_Ztscan_W6.8Da_NEG	685.46448:557 686.46915:193 687.47381:48 688.47848:119 689.48315:0 690.48782:52	100.93369:14479 101.93859:1194 102.93437:448 116.92850:672 117.92864:224 121.02962:299 125.06264:224 125.09633:448 127.00092:299 127.04463:597 129.05662:224 130.94540:746 141.01782:448 142.94100:224 152.99732:597 155.07438:298 156.98582:597 158.97496:10001 159.97747:1343 160.97487:299 167.07528:298 172.08926:224 175.07697:224 187.10259:299 199.17203:373 201.07567:299 209.08602:224 219.08342:224 226.14111:224 227.20125:1269 228.20573:299 239.12851:298 241.21686:746 242.00023:448 242.22201:598 253.22407:3134 256.23516:1044 257.03767:374 279.23333:3881 280.23587:524 281.24920:5000 282.25212:896 283.26426:3956 284.26925:522 285.00681:224 290.92773:224 297.15719:372 299.19803:298 308.26483:224 311.17001:971 313.23988:298 315.04065:2388 321.23316:298 323.01717:372 325.18333:373 336.32028:224 337.23252:224 339.19547:448 339.32648:672 343.02293:299 343.99191:747 351.24845:224 353.34349:299 355.32062:224 363.19379:448 364.35711:373 367.35523:224 389.21346:448 390.21440:224 391.22692:299 408.56917:299 415.22623:523 417.24394:447 443.30177:224 457.31723:299 460.32782:224 507.51560:224 590.58251:373 623.61476:3284 624.58365:896 624.61056:1045 625.35784:373 625.57298:299 625.60782:746 626.57110:523 629.60858:373 634.60861:299 635.66182:224 636.59645:299 637.62460:298 645.53923:1343 679.63909:523 680.64635:1120 681.53004:224 681.64297:374 681.67953:224 682.63610:2538 683.53072:299 683.63997:597 684.38398:224 684.47605:299 685.18020:373 685.47962:224 685.59613:374 685.64087:224 687.41591:224 687.58572:299 688.57692:299	50	50	56	281	365	270	256	83	130	101	203	412	399	444	407	176	186	194	199	52.1458	293.062	129.281	415.219	188.688	3.73556	48.9944	53.0073	19.5335	9.83152
22404	13.808	684.454	CL 66:5|CL 14:0_16:1_18:2_18:2	[M-2H]2-	null	0.16	TRUE	13.702	684.455	C75H136O17P2	CL	GUXIFTUXHLPDKX-UHFFFAOYSA-N	O=C(OCC(OC(=O)CCCCCCCC=CCC=CCCCCC)COP(=O)(O)OCC(O)COP(=O)(O)OCC(OC(=O)CCCCCCCCCCCCC)COC(=O)CCCCCCCC=CCCCCCC)CCCCCCCC=CCC=CCCCCC	410	FALSE	TRUE	TRUE	o; Normalized unit: pmol_per_mg_tissue; Annotation method: Msp20250421160336_ZTscan_converted_dev_1	FALSE	FALSE	22404	0	0	0.99	0.382	0.309	0.917	8	2	2.322	7.06	Liv11_Ztscan_W6.8Da_NEG	684.45343:589 685.45810:200 686.46277:50 687.46743:0 688.47210:0 689.47677:20	100.93340:5971 101.93367:895 102.93164:299 111.08081:374 112.98584:298 113.02435:523 115.04319:224 115.07780:224 116.92860:374 121.03043:372 125.09945:448 127.04146:746 130.94634:299 141.01674:374 145.05004:448 149.01930:298 152.99599:1194 155.07438:224 156.98260:299 158.97577:4478 159.97681:598 167.03584:299 187.09775:299 199.17049:448 201.07733:299 201.77451:224 215.13279:224 225.18600:224 227.20190:2239 228.20383:448 235.20490:224 241.21671:597 249.03729:298 253.21672:2687 254.22276:746 255.23289:2388 256.23586:598 261.13150:224 263.23872:224 279.23285:7911 280.23485:748 281.24950:2239 282.25241:374 282.27711:298 284.26984:448 300.00515:224 308.29610:373 311.16972:299 313.23815:224 315.04158:1866 338.33450:299 339.19741:747 339.22002:224 339.32739:299 340.20109:224 340.33025:299 344.99421:298 353.33742:299 363.19296:299 364.35641:374 378.37448:224 382.36107:224 383.35667:372 389.20776:448 392.21707:298 395.38577:224 408.38592:224 415.22523:821 425.36357:224 440.39763:224 443.29884:299 444.30511:372 446.57360:224 458.31810:298 503.47699:224 507.51807:746 535.30592:299 554.33694:224 590.58687:448 592.59136:299 593.12477:224 620.62634:746 621.60565:5224 622.61170:8732 623.61214:5000 624.57865:2240 625.56210:374 625.59266:1194 627.56837:299 634.61402:448 636.60121:298 637.62028:447 638.61273:449 639.62193:298 677.65908:299 678.64454:2314 679.64678:1269 680.63753:2314 681.50803:224 681.53239:299 681.56468:448 681.62950:1046 682.63122:1791 683.46938:224 683.63305:672 684.44536:299 684.63847:448 685.52569:224 685.55736:373 685.58084:299 687.58436:299	104	56	55	365	272	206	213	101	122	109	93	328	463	431	265	138	273	161	178	71.5	264.047	106.391	371.75	187.328	28.2038	73.5543	12.0334	91.6096	59.2488
22951	14.625	700.484	CL 68:3|CL 16:0_16:0_18:1_18:2	[M-2H]2-	null	0.84	TRUE	14.424	700.487	C77H144O17P2	CL	BVVLTQGBRRGUSO-UHFFFAOYSA-N	O=C(OCC(OC(=O)CCCCCCCC=CCCCCCCCC)COP(=O)(O)OCC(O)COP(=O)(O)OCC(OC(=O)CCCCCCCCCCCCCCC)COC(=O)CCCCCCCCCCCCCCC)CCCCCCCC=CCC=CCCCCC	410	FALSE	TRUE	TRUE	o; Normalized unit: pmol_per_mg_tissue; Annotation method: Msp20250421160336_ZTscan_converted_dev_1	FALSE	FALSE	22951	0	0	0.99	0.773	0.71	0.955	8	2	2.509	13.41	Liv10_Ztscan_W6.8Da_NEG	700.48492:4068 701.48959:1462 702.49426:247 703.49893:68 704.50360:36 705.50826:136	100.93407:3658 101.93557:299 102.93437:299 111.08166:374 115.03848:298 116.03776:224 116.92883:896 125.09781:448 127.00191:299 130.94586:224 134.98520:224 141.01673:298 145.05074:299 149.02825:224 152.99564:8956 154.00360:299 158.97549:3434 159.97753:374 166.95955:299 169.08818:298 171.13744:224 173.07122:373 187.09832:448 191.33271:298 197.34684:224 201.07585:299 201.11061:224 209.07966:224 219.08613:224 231.02837:298 242.00440:224 253.21688:3433 254.22105:449 255.23294:60527 256.23622:11493 257.23878:1344 265.14902:299 269.24701:224 271.22797:224 279.23285:44332 280.23670:3582 281.24830:50302 282.25074:6418 283.26891:1940 284.26172:746 288.99884:224 295.22284:224 303.23249:299 305.05762:224 306.24970:224 311.17705:299 315.03674:746 325.18459:299 331.25878:298 337.24447:522 343.99537:672 358.99939:224 365.26525:447 367.35636:747 368.98937:300 369.30303:372 389.20928:748 390.36214:224 390.98994:299 391.23467:14329 392.22943:3284 392.88674:224 393.23511:448 409.23651:448 415.22602:3880 416.22930:597 417.24098:3582 418.24428:672 418.95981:224 419.25388:597 425.08236:224 429.27836:298 433.23931:448 436.23632:224 437.24863:299 437.75212:372 443.25793:298 454.98562:298 458.31909:298 462.07714:224 465.25988:299 470.80283:224 476.94493:224 479.93742:224 482.02389:224 485.33974:224 505.32153:1940 506.32377:1044 507.31906:299 508.32857:224 528.39961:299 542.89484:299 568.35501:448 569.37274:448 627.52412:448 635.61424:970 636.60964:3731 637.41710:1194 637.61682:299 638.42566:598 638.60423:2687 639.41117:298 639.58484:298 639.61467:598 640.59619:448 641.58312:1493 643.38230:224 643.41206:374 654.61700:224 671.46994:299 676.63986:224 694.66215:373 695.57315:597 696.47356:298 696.63417:299 697.47330:597 697.49378:1194 698.48871:746 699.47860:15225 700.48070:6568 701.50564:2090 701.53477:299 702.48312:224 702.51040:522 704.69378:1343	410	445	439	2230	2009	2180	2594	2144	1975	1434	2014	2189	3255	3770	2854	2672	1250	1673	2901	431.396	2253.48	1891.67	3017.16	2123.8	18.6489	245.908	313.606	667.354	789.691
22886	14.325	699.477	CL 68:4|CL 16:0_16:1_18:1_18:2	[M-2H]2-	null	0.79	TRUE	14.362	699.479	C77H142O17P2	CL	OYOVASMXBYMGGN-UHFFFAOYSA-N	O=C(OCC(OC(=O)CCCCCCCC=CCCCCCCCC)COP(=O)(O)OCC(O)COP(=O)(O)OCC(OC(=O)CCCCCCCCCCCCCCC)COC(=O)CCCCCCCC=CCCCCCC)CCCCCCCC=CCC=CCCCCC	410	FALSE	TRUE	TRUE	o; Normalized unit: pmol_per_mg_tissue; Annotation method: Msp20250421160336_ZTscan_converted_dev_1	FALSE	FALSE	22886	0	0	0.99	0.757	0.716	0.966	10	2	2.512	6.49	Liv11_Ztscan_W6.8Da_NEG	699.47717:3994 700.48184:1808 701.48651:354 702.49118:109 703.49584:0 704.50051:0	100.93353:8060 101.93179:597 102.93263:448 111.08292:374 116.92717:672 125.09617:299 127.04035:1194 130.94403:373 141.01732:448 145.05035:299 152.99563:8210 156.98294:224 158.97489:6717 159.97692:448 160.98044:523 169.08586:224 171.10003:224 177.95196:224 187.09732:448 199.16737:224 201.07422:224 204.34986:224 213.13830:224 227.20217:2836 241.21759:299 247.11804:224 253.21676:15374 254.22039:1343 255.23266:40227 256.23570:7164 257.24711:597 269.24894:224 277.21914:448 279.23278:45376 280.23658:5374 281.24838:25972 282.26186:3881 283.26932:1493 284.26817:299 293.17569:523 297.15340:299 299.22466:224 301.01303:224 303.38814:224 307.26479:373 311.16857:448 315.04002:599 316.04563:448 326.19504:224 331.26500:298 335.69185:224 339.20517:298 339.32671:298 343.99594:896 353.34597:373 363.20088:448 365.26384:224 367.35761:597 368.99572:448 385.98241:224 389.20989:2612 390.22097:597 391.22521:7164 392.22673:1567 407.22070:373 409.23682:523 415.22404:2388 416.22665:896 417.24011:2687 418.24504:896 419.25901:448 420.25947:374 431.22726:373 433.24007:298 437.26418:449 437.74905:224 438.43347:224 449.11040:224 457.31961:747 458.32223:299 459.32861:372 463.07215:224 471.32816:300 472.34041:298 485.33824:448 505.32000:2836 506.32212:1194 507.32402:448 508.32691:224 511.23543:298 521.52661:298 527.39412:299 568.35850:523 604.59495:224 627.51217:224 636.61754:6044 637.41571:1344 637.61566:1269 637.63688:298 638.41815:598 638.57766:224 638.60743:895 638.63566:747 639.42897:746 639.60014:298 639.62888:373 640.59281:224 641.59306:299 643.41578:299 650.60467:299 650.64284:448 651.64901:299 652.61792:224 653.61755:224 693.66440:449 694.67081:896 695.46918:821 695.64498:522 695.67661:224 696.48614:373 696.60224:448 697.48880:1718 697.51461:299 697.58445:224 698.24610:224 698.48884:1791 698.59680:372 698.65300:298 699.47838:10076 700.48481:3732 701.48588:1269 701.51279:672 702.53813:224	687	852	832	2088	2156	2345	2135	2121	1701	1562	1969	2363	2965	3509	2871	2112	1826	2062	2043	790.125	2180.95	1838.22	2927.14	2010.67	90.2321	112.903	253.14	469.629	126.389
22853	14.058	698.469	CL 68:5|CL 16:1_16:1_18:1_18:2	[M-2H]2-	null	0.84	TRUE	14.072	698.471	C77H140O17P2	CL	KNQCZWORUDZLGZ-UHFFFAOYSA-N	O=C(OCC(OC(=O)CCCCCCCC=CCCCCCCCC)COP(=O)(O)OCC(O)COP(=O)(O)OCC(OC(=O)CCCCCCCC=CCCCCCC)COC(=O)CCCCCCCC=CCCCCCC)CCCCCCCC=CCC=CCCCCC	410	FALSE	TRUE	TRUE	o; Normalized unit: pmol_per_mg_tissue; Annotation method: Msp20250421160336_ZTscan_converted_dev_1	FALSE	FALSE	22853	0	0	1	0.659	0.573	0.905	8	2	2.437	21.73	Liv10_Ztscan_W6.8Da_NEG	698.47003:4336 699.47470:2762 700.47937:622 701.48403:407 702.48870:75 703.49337:86	100.93370:9702 101.93384:673 102.93288:299 109.06766:224 111.08136:820 112.98116:224 113.01732:523 116.92823:896 123.01302:224 125.09617:522 127.04120:598 130.94418:449 139.00867:448 141.01693:598 145.05139:299 152.99583:12986 153.99920:299 156.98058:299 158.97556:5822 159.97635:746 165.02161:224 167.02643:299 171.14319:224 184.61450:299 187.09705:448 193.03247:299 199.17599:448 201.07318:224 225.16311:224 227.20133:19255 228.20436:1865 239.96255:224 241.21719:598 242.21887:224 253.21741:31047 254.21984:3956 255.23294:19404 256.23529:1417 257.24353:447 261.13269:224 267.23326:299 269.24894:299 279.23319:68513 280.23637:12314 281.24810:50750 282.25193:6717 283.26144:1940 284.26670:523 297.15427:224 303.23172:224 307.26501:299 325.19605:449 337.23790:224 339.33346:224 342.00475:224 343.99972:896 347.00230:372 351.01765:224 353.00123:224 358.77577:299 363.19281:3732 364.19328:821 364.35921:224 365.26992:373 366.26361:224 367.36240:299 368.98374:372 371.02868:224 378.37386:672 381.20928:224 384.35501:224 389.20976:8956 390.22123:821 391.22510:2687 392.23171:598 394.37142:298 397.36966:224 408.38822:299 409.24498:448 411.39225:298 415.22511:9254 416.22701:2538 417.24037:2538 418.25425:597 418.82851:224 419.25400:449 434.15161:224 435.24841:747 436.24397:298 448.26400:372 455.29454:298 457.31935:895 458.31998:300 459.33420:447 460.96041:299 463.25045:522 485.34459:449 486.35367:448 489.26346:300 505.31972:2836 506.32137:895 507.32195:449 508.32195:299 521.51949:373 521.54033:224 527.39402:299 535.41109:224 566.85490:299 567.35739:299 567.85565:448 604.59856:299 617.24739:224 627.51401:224 635.61501:5298 635.64941:299 636.59603:299 636.62192:11344 637.41520:1045 637.62611:4627 638.41965:298 638.61175:4104 639.41758:299 640.55867:224 640.60815:298 646.53648:448 647.53694:372 648.63111:747 649.63043:522 650.62917:1791 651.65061:299 652.60013:373 652.63010:450 653.62505:224 671.46175:298 690.67997:224 692.65492:2836 694.66018:3060 695.47390:299 695.56503:299 695.61658:896 695.66339:448 695.68416:299 696.65082:1343 697.48334:2089 697.51784:299 698.48312:970 698.97164:300 699.47890:10599 699.51759:448 700.48028:4926 701.48787:971 701.55224:373 702.54396:298	58	112	44	1956	2131	1912	1888	1085	822	960	1369	2430	2859	3443	2206	1098	927	1021	1460	71.5	1971.73	1059	2734.42	1126.75	35.954	109.967	232.869	544.387	233.235
22810	13.843	697.462	CL 68:6|CL 16:1_16:1_18:2_18:2	[M-2H]2-	null	0.74	TRUE	13.841	697.463	C77H138O17P2	CL	QHFYYWWFPMQGST-UHFFFAOYSA-N	O=C(OCC(OC(=O)CCCCCCCC=CCC=CCCCCC)COP(=O)(O)OCC(O)COP(=O)(O)OCC(OC(=O)CCCCCCCC=CCCCCCC)COC(=O)CCCCCCCC=CCCCCCC)CCCCCCCC=CCC=CCCCCC	410	FALSE	TRUE	TRUE	o; Normalized unit: pmol_per_mg_tissue; Annotation method: Msp20250421160336_ZTscan_converted_dev_1	FALSE	FALSE	22810	0	0	1	0.615	0.494	0.887	6	2	2.403	24.2	Liv10_Ztscan_W6.8Da_NEG	697.46344:7042 698.46811:3026 699.47278:1377 700.47744:617 701.48211:0 702.48678:124	100.93404:4030 101.93252:597 102.93311:224 111.08275:449 112.98896:224 113.02304:448 116.92913:820 127.04015:522 128.04579:224 129.05662:298 130.94494:449 139.00668:224 141.01933:299 145.05008:523 152.99569:11866 153.99862:448 155.07658:299 157.12260:298 158.97529:3060 159.97691:597 160.97086:224 169.01478:224 174.56318:298 181.02690:224 193.08646:224 225.18135:1194 227.20158:13135 228.20453:1343 229.10914:224 235.10371:224 247.12265:224 249.22708:224 251.20262:299 253.21721:42093 254.22127:8956 261.13388:299 267.23280:298 271.15191:224 279.23317:85678 280.23603:19106 281.24592:3732 282.25217:597 283.26437:2612 284.26165:597 300.00769:224 311.17106:299 315.04211:597 325.18944:224 335.33543:298 337.23925:224 339.33076:224 343.99759:522 353.21891:224 353.34118:300 356.23750:224 361.17626:298 363.19379:2687 364.19688:300 365.26454:299 366.37447:299 367.35280:448 368.36339:298 378.37893:597 382.37110:224 383.34997:298 389.20960:10300 390.21291:1567 391.22615:1120 392.38956:373 393.39505:299 407.22218:224 408.38131:449 410.39453:224 413.00384:224 415.22526:9851 416.23068:1344 417.23628:746 417.99692:224 420.25892:224 422.39593:298 433.23779:374 433.69954:299 435.24183:448 438.44192:224 439.23520:224 441.07873:224 443.30655:224 457.31900:895 459.32595:523 461.25796:224 463.24571:224 471.33269:523 485.35805:298 505.32000:6120 506.32107:1641 507.31978:747 525.37968:224 566.35246:821 566.85071:449 579.35131:372 579.86143:224 588.57315:224 602.58293:224 603.60023:372 604.59895:300 618.61491:447 619.61492:373 630.96608:224 633.60610:299 635.61797:4776 636.62158:19554 637.42159:299 637.62522:4478 637.65024:299 638.42649:298 638.60965:6718 639.61405:2389 640.41023:298 640.59989:746 644.43718:224 646.52810:448 648.34607:298 648.59813:448 648.62951:2239 649.63098:1343 650.64381:23882 651.64694:8359 652.64890:1566 653.65001:598 654.60481:298 692.64578:672 693.66575:299 694.63300:1343 694.66680:1343 695.47143:747 695.63267:448 695.68338:224 696.31394:224 696.46485:224 696.64769:2016 697.48258:1195 697.51332:299 697.65210:522 697.96714:224 698.42893:298 698.48506:597 699.47844:12315 700.48026:3582 701.53819:522	25	0	0	2854	2655	3260	2727	1107	957	1014	1030	3290	4497	4636	2366	999	1183	882	1388	8.41667	2873.94	1027.05	3697.3	1113.02	14.5781	270.168	62.0136	1074.05	221.554
23098	14.207	705.486	CL 69:5|CL 16:1_18:1_18:1_17:2	[M-2H]2-	null	0.42	TRUE	14.069	705.479	C78H142O17P2	CL	ZJZXIPHEYSUWTI-UHFFFAOYSA-N	O=C(OCC(OC(=O)CCCCCCCC=CCCCCCC)COP(=O)(O)OCC(O)COP(=O)(O)OCC(OC(=O)CCCCCCCC=CCCCCCCCC)COC(=O)CCCCCCCC=CCCCCCCCC)CCCCCCCC=CCC=CCCCC	410	FALSE	TRUE	TRUE	o; Normalized unit: pmol_per_mg_tissue; Annotation method: Msp20250421160336_ZTscan_converted_dev_1	FALSE	FALSE	23098	0	0	0.98	0.224	0.168	0.857	6	2	2.226	9.38	Liv13_Ztscan_W6.8Da_NEG	705.48175:318 706.48642:177 707.49109:0 708.49575:0 709.50042:0 710.50509:160	100.93906:4851 101.93396:747 102.93027:224 116.93461:895 121.02833:224 125.09740:300 127.00229:299 127.03838:300 130.94586:224 139.00810:299 141.01716:672 143.10760:298 152.99476:1940 158.97513:4180 159.97646:746 160.97644:224 164.66428:299 199.16866:298 227.20175:448 229.10448:224 241.21558:1418 241.99299:372 242.21317:224 253.22283:2686 256.23507:2090 257.03245:299 257.23989:224 263.23634:299 267.22880:299 280.24036:1492 281.24855:3732 282.25096:672 284.26464:448 284.97586:224 288.98887:224 298.24764:224 303.22279:224 311.16476:448 315.04034:1642 325.18415:224 331.26835:299 343.99401:748 344.99421:224 353.34293:224 363.25444:224 366.36955:224 367.36193:447 369.31055:298 389.20607:672 416.23448:224 416.95428:224 417.23998:598 457.30861:447 499.37259:372 577.35008:224 614.59228:374 627.52092:672 640.58557:224 642.57545:224 643.41764:374 645.52945:36645 646.53210:13135 646.58433:597 647.53026:3135 648.33967:299 648.62595:17613 649.33775:449 649.63366:7165 650.61723:224 650.63901:10747 652.61423:746 652.63759:448 655.60220:224 662.64201:448 664.65663:523 700.47859:1493 702.45165:224 702.48513:299 702.53230:298 703.54901:224 705.48225:747 705.70151:224 706.62051:298 706.66884:5524 707.67004:970 708.66168:2090 709.55304:373 709.65694:447	21	23	41	349	288	384	432	316	156	216	357	417	471	379	436	346	152	264	248	28.2917	363.359	261.125	425.781	252.375	11.2516	60.5427	92.005	38.1162	79.5688
23073	13.961	704.469	CL 69:6|CL 15:0_17:1_17:1_20:4	[M-2H]2-	null	0.05	TRUE	13.832	704.471	C78H140O17P2	CL	XWYVOHZXSJGOMQ-UHFFFAOYSA-N	O=C(OCC(OC(=O)CCCCCCCCCCCCCC)COP(=O)(O)OCC(O)COP(=O)(O)OCC(OC(=O)CCCCCCCC=CCCCCCCC)COC(=O)CCCCCCCCC=CCC=CCC=CCC=CCC)CCCCCCCC=CCCCCC	410	FALSE	TRUE	TRUE	o; Normalized unit: pmol_per_mg_tissue; Annotation method: Msp20250421160336_ZTscan_converted_dev_1	FALSE	FALSE	23073	0	0	0.99	0.151	0.108	0.778	6	2	2.17	7.56	Liv12_Ztscan_W6.8Da_NEG	704.46899:449 705.47366:0 706.47833:112 707.48300:0 708.48767:0 709.49233:68	102.93055:299 110.04073:224 111.08183:373 112.98688:298 113.02377:298 116.92859:373 121.02930:224 125.09563:598 130.94470:746 134.98312:372 141.01819:299 141.05563:224 143.10760:224 153.99950:298 158.97522:3582 160.97458:298 171.09908:224 171.14415:224 181.05058:224 187.10056:448 199.17047:224 227.20109:522 239.20755:299 241.21615:1120 254.21959:1791 255.23279:9777 256.23589:3134 257.03767:522 257.23989:224 267.23204:1493 268.23761:299 269.25095:299 280.24603:5822 283.26529:1195 285.98589:299 295.26189:224 307.26929:299 309.27522:746 311.16800:224 315.03783:748 316.04674:224 325.18482:299 327.23137:224 331.27435:448 337.23723:299 339.19482:298 339.32806:224 344.03073:224 344.99693:224 352.99296:224 365.26104:224 367.34843:449 377.20878:299 378.21064:299 381.35602:299 390.37373:298 391.22474:747 392.39002:746 398.32753:224 403.23372:448 404.22722:224 406.40530:224 407.21330:224 408.38657:523 409.39055:298 414.77212:224 422.40045:224 434.23793:299 435.43351:224 437.26752:373 452.96575:224 453.11947:224 456.08727:224 457.29789:298 459.32896:372 469.28861:224 499.36112:224 505.32084:373 506.31717:523 577.37122:298 627.52916:1046 628.51674:522 629.52193:224 637.63445:746 639.42528:448 639.61203:299 640.60236:896 643.41869:449 643.54596:224 643.57200:224 644.41082:374 644.42788:448 644.59440:672 645.52958:46645 646.56435:1940 646.61106:224 647.53261:7314 652.64184:299 659.54426:449 663.65164:747 668.61559:224 669.42725:224 701.49768:1642 701.51900:373 701.53925:821 702.52702:298 702.56381:299 703.61300:299 703.64738:821 705.49397:1418 705.67164:372 707.49452:374 707.65619:299	27	24	33	265	200	267	325	132	81	139	146	272	353	357	415	123	133	132	223	28.1042	264.047	124.438	349.312	152.922	4.4749	51.1542	29.389	58.6188	47.0216
23404	14.971	714.5	CL 70:3|CL 16:0_18:1_18:1_18:1	[M-2H]2-	null	0.74	TRUE	14.921	714.502	C79H148O17P2	CL	JUNMAHCDPSQWFI-UHFFFAOYSA-N	O=C(OCC(OC(=O)CCCCCCCC=CCCCCCCCC)COP(=O)(O)OCC(O)COP(=O)(O)OCC(OC(=O)CCCCCCCCCCCCCCC)COC(=O)CCCCCCCC=CCCCCCCCC)CCCCCCCC=CCCCCCCCC	410	FALSE	TRUE	TRUE	o; Normalized unit: pmol_per_mg_tissue; Annotation method: Msp20250421160336_ZTscan_converted_dev_1	FALSE	FALSE	23404	0	0	1	0.498	0.443	0.963	6	2	2.4	6.74	Liv10_Ztscan_W6.8Da_NEG	714.50281:920 715.50748:345 716.51214:136 717.51681:87 718.52148:0 719.52615:178	100.93330:1716 101.93409:224 111.08146:299 116.92796:597 117.92717:298 125.09803:448 127.04011:299 141.01632:374 145.05251:224 152.99556:970 156.97908:373 157.12115:448 158.97486:2388 159.97564:299 169.09199:224 187.09632:298 200.17386:298 223.02510:224 241.21275:299 253.21764:298 255.23218:4627 256.23664:970 261.13558:372 279.23359:2388 280.23583:448 281.24858:3881 282.25291:598 283.26264:522 284.26340:299 307.26612:820 309.28648:224 325.03873:224 343.99809:374 365.30588:224 367.35780:896 369.36973:224 383.35438:224 391.22485:1418 392.23304:298 395.38448:224 417.24438:450 431.02859:224 443.27028:224 443.31041:224 452.27319:298 457.31096:299 459.32501:747 471.33310:300 472.33652:224 485.34513:298 486.35786:224 499.36440:299 627.51904:821 647.54521:598 649.55169:224 650.63314:2985 651.61444:821 651.64090:298 652.59076:299 652.61739:1643 652.64555:224 653.46198:224 653.63254:672 654.60843:821 666.64067:299 681.48697:224 709.68819:224 710.42863:224 710.57325:299 712.51138:224 714.51741:598 715.48856:299	215	139	180	629	591	703	996	558	519	529	735	665	777	1149	766	1195	315	315	832	178.208	729.906	585.234	839.094	664.453	37.9787	183.56	101.297	212.622	429.416
23372	14.627	713.491	CL 70:4|CL 16:0_18:1_18:1_18:2	[M-2H]2-	null	0.84	TRUE	14.507	713.495	C79H146O17P2	CL	ANTTZFFJZZAXFT-UHFFFAOYSA-N	O=C(OCC(OC(=O)CCCCCCCC=CCCCCCCCC)COP(=O)(O)OCC(O)COP(=O)(O)OCC(OC(=O)CCCCCCCCCCCCCCC)COC(=O)CCCCCCCC=CCCCCCCCC)CCCCCCCC=CCC=CCCCCC	410	FALSE	TRUE	TRUE	o; Normalized unit: pmol_per_mg_tissue; Annotation method: Msp20250421160336_ZTscan_converted_dev_1	FALSE	FALSE	23372	0	0	1	0.75	0.676	0.91	8	2	2.48	37.81	Liv10_Ztscan_W6.8Da_NEG	713.49365:3632 714.49832:1565 715.50299:306 716.50766:148 717.51232:0 718.51699:0	100.93719:3881 101.93228:598 102.92990:224 111.08208:672 113.02452:450 116.92919:746 125.09726:746 127.00191:299 127.03915:672 130.05804:224 130.94502:299 141.01809:300 145.05035:299 152.99572:11941 154.00117:224 156.97675:299 158.98477:6120 159.97469:448 167.25791:224 169.08723:448 171.10755:449 173.08182:224 190.81011:224 190.90785:298 219.08342:224 227.20281:598 229.14777:224 241.21786:448 253.21753:1642 255.23269:29853 256.23687:5374 257.03885:298 257.24173:672 265.14663:298 267.23160:299 269.21405:224 270.25475:299 279.23314:44779 280.23663:5598 281.24868:92992 282.25192:20001 283.25799:1791 284.27188:299 288.29093:449 288.53288:224 303.22764:299 307.26631:970 308.26082:747 311.17026:224 315.03945:1492 316.04466:224 323.13348:298 323.22376:224 325.18349:224 332.26992:224 337.23741:224 343.99453:1194 344.99921:299 367.36254:1045 368.36305:299 368.98092:298 374.97420:224 381.37449:299 391.22429:12090 392.22891:2090 392.38843:224 393.22978:448 408.38444:298 415.22473:10001 416.22934:1493 417.23957:8060 418.24428:1716 419.25685:374 421.88526:224 429.47358:224 432.22279:224 433.23428:299 449.74923:224 450.76046:224 452.27319:298 457.31343:299 458.32438:224 459.29334:224 459.32110:746 462.25052:224 465.25513:372 471.33553:449 473.25655:224 485.35907:522 486.36109:224 499.36530:448 500.36596:299 507.75068:298 514.93556:224 579.30014:224 581.37332:672 581.87719:299 628.52809:970 647.53662:2761 648.34794:298 648.59501:448 648.62836:5821 649.63162:2985 650.62663:6568 651.60440:747 651.62842:2985 651.65743:224 652.59451:746 652.62215:2687 653.61150:598 653.63339:598 654.61177:597 662.64956:224 664.61889:448 666.60754:224 667.60361:372 673.47578:372 707.66224:224 708.64669:522 708.67941:1044 709.48969:299 709.56324:746 709.67177:299 709.69269:224 710.52973:299 710.67119:224 711.50078:673 712.49498:449 712.53486:224 713.48860:1418 713.99535:748 714.49142:1269 714.98724:224 715.47941:523 715.51068:598 717.57632:1866	230	142	264	2759	2282	2961	3631	3262	2849	2273	3446	2897	3013	4219	4185	4662	1515	2419	5560	212.312	2908.34	2957.55	3578.34	3539.09	62.9942	559.812	520.421	721.836	1887.95
23338	14.355	712.485	CL 70:5|CL 16:0_18:1_18:2_18:2	[M-2H]2-	null	0.84	TRUE	14.106	712.487	C79H144O17P2	CL	NRSNLZLGIJBZSA-UHFFFAOYSA-N	O=C(OCC(OC(=O)CCCCCCCC=CCC=CCCCCC)COP(=O)(O)OCC(O)COP(=O)(O)OCC(OC(=O)CCCCCCCCCCCCCCC)COC(=O)CCCCCCCC=CCCCCCCCC)CCCCCCCC=CCC=CCCCCC	410	FALSE	TRUE	TRUE	o; Normalized unit: pmol_per_mg_tissue; Annotation method: Msp20250421160336_ZTscan_converted_dev_1	FALSE	FALSE	23338	0	0	0.99	0.763	0.7	0.91	8	2	2.486	85.7	Liv10_Ztscan_W6.8Da_NEG	712.48511:7896 713.48978:3444 714.49444:692 715.49911:0 716.50378:0 717.50845:0	100.93386:3284 101.93324:896 103.52285:224 111.04558:372 111.08062:448 112.98521:448 113.02460:299 116.92839:597 123.04474:298 125.09692:449 127.04208:597 130.94720:300 134.98423:373 141.01601:522 145.05074:224 149.09628:224 152.99597:18584 154.00005:598 154.99978:374 156.97904:299 157.12283:298 158.97527:3956 159.97694:598 169.08913:224 171.10270:373 184.34065:224 187.09406:372 187.82912:298 189.75323:224 199.17036:448 201.07858:299 225.15981:224 227.20014:746 228.20270:224 237.21854:224 241.21854:597 243.12527:224 251.20329:224 253.21729:18060 254.22058:1791 255.23248:41794 256.23633:9180 256.66695:224 257.23734:448 258.28104:224 263.23634:224 267.23211:597 269.16954:224 269.20996:224 269.24963:523 270.25021:373 271.09517:224 273.03140:299 277.21920:299 278.21778:224 279.23345:136428 280.23666:21868 281.24874:103590 282.25139:20897 283.26068:2388 284.26711:298 285.99229:299 288.29257:598 300.00312:224 305.06787:298 305.24781:448 307.26509:299 309.27939:597 315.04090:1193 332.26658:224 339.19572:298 343.99414:1120 365.26384:224 365.98479:448 367.35888:1195 368.35940:300 378.97656:299 381.36612:447 389.20896:5672 390.21168:1044 391.22413:15822 392.22820:4179 406.98894:373 409.23682:448 415.22468:24927 416.22779:5971 417.23965:12613 418.24326:1940 419.24857:747 428.93360:224 429.19937:224 433.23779:299 434.24175:224 443.18230:224 448.25158:224 449.24576:672 449.74674:448 452.28099:224 459.32706:300 460.32256:300 463.25439:299 463.28359:224 465.26462:299 470.27863:298 471.24423:224 471.33057:448 485.35202:299 489.26454:372 491.27756:372 499.36277:523 525.20660:224 580.36607:895 580.87035:672 581.37405:746 581.87552:448 582.87376:224 618.61886:299 619.62597:299 628.53265:2165 643.26040:372 646.55746:224 647.58835:299 648.34744:299 649.63130:7015 650.63977:16568 651.61463:597 651.64417:4627 652.59585:448 652.62952:2387 653.60855:1195 654.61665:1048 655.34016:224 655.60488:448 662.64682:300 664.62518:598 668.62318:224 671.46442:299 695.46245:299 697.49073:224 706.66789:522 707.67784:448 709.48898:299 709.63692:299 709.68129:448 710.37978:224 710.64992:448 710.67575:1045 711.50012:299 711.55305:447 711.65575:298 712.48382:2314 712.98805:1045 713.46381:448 713.49417:448 714.53053:224 715.50609:524	271	340	285	5745	5546	6028	5636	6429	4894	4415	6196	6910	6613	11613	8789	7144	3682	5005	7954	298.604	5738.66	5483.45	8481.28	5946.22	36.8516	209.002	981.632	2299.62	1955.82
23300	14.089	711.477	CL 70:6|CL 16:1_18:1_18:2_18:2	[M-2H]2-	null	0.84	TRUE	14.095	711.479	C79H142O17P2	CL	MEUXJRIQACZORV-UHFFFAOYSA-N	O=C(OCC(OC(=O)CCCCCCCC=CCC=CCCCCC)COP(=O)(O)OCC(O)COP(=O)(O)OCC(OC(=O)CCCCCCCC=CCCCCCC)COC(=O)CCCCCCCC=CCCCCCCCC)CCCCCCCC=CCC=CCCCCC	410	FALSE	TRUE	TRUE	o; Normalized unit: pmol_per_mg_tissue; Annotation method: Msp20250421160336_ZTscan_converted_dev_1	FALSE	FALSE	23300	0	0	0.99	0.802	0.73	0.906	8	2	2.497	155.37	Liv01_Ztscan_W6.8Da_NEG	711.48090:27041 712.48556:12151 713.49023:846 714.49490:0 715.49957:0 716.50423:0	100.93460:11120 101.40035:224 101.93415:1270 102.93333:747 111.08365:597 113.02484:299 116.92925:1940 125.10255:522 127.03940:224 130.94592:1418 132.92496:224 134.98575:895 141.02002:448 150.98197:224 152.99676:60751 154.00704:1641 154.99679:672 156.98254:896 157.12314:299 158.97594:14777 159.97590:895 160.97440:523 169.08547:299 171.10307:224 171.76352:224 172.05768:224 172.21736:224 180.41796:224 184.08609:224 186.04899:224 186.20203:224 186.47025:224 189.02562:298 191.27343:373 194.14051:224 195.21526:374 196.03809:224 197.27188:224 197.46656:224 199.17360:224 209.02213:299 214.40510:224 214.95135:224 219.36920:224 224.07117:224 227.20173:746 229.11616:448 232.96845:298 237.01903:224 237.22225:373 241.21952:374 242.00017:224 247.12903:521 251.20101:299 253.21964:153593 254.22239:25226 255.23322:12837 256.23915:1792 261.14374:373 263.24149:299 267.23320:1343 268.26254:224 269.25135:448 270.25725:298 271.21994:224 273.83187:298 277.21858:448 278.89980:224 279.23495:343234 280.23882:77021 281.25082:266736 282.25365:27316 283.25783:3882 284.26283:448 285.99213:298 288.29178:298 300.00882:298 305.24841:299 307.27347:970 308.26895:299 315.05102:895 316.04910:299 317.13318:224 321.13056:224 325.18207:224 339.32596:298 339.99888:372 344.00342:597 349.35129:372 363.19643:298 366.38094:523 367.36971:896 368.98443:299 380.72917:224 381.03538:224 381.37559:299 387.19695:224 389.21214:55825 390.21561:7612 391.22557:3582 391.24848:224 392.22842:522 392.38952:523 393.38725:671 407.22298:448 408.22178:298 408.38524:372 409.39635:298 410.39980:299 411.39851:372 415.22835:82543 416.23168:15001 417.24290:22838 418.24531:2314 419.24944:448 419.96221:372 422.41787:224 423.25460:224 423.40923:373 428.46690:224 433.22912:672 438.24556:224 443.25892:373 443.30206:224 448.24262:1418 448.74005:747 449.25066:895 450.25096:224 458.32375:224 460.47666:224 461.25068:672 462.26055:448 463.24780:821 471.33423:597 472.34565:224 485.34723:224 489.24815:299 489.26839:597 491.26947:448 499.37184:224 500.37332:299 551.21296:299 569.23830:299 579.35802:1344 579.86610:1343 580.36433:2239 580.86822:1642 581.37451:300 581.86304:298 593.37257:672 593.87588:448 598.48065:298 617.25125:523 618.26384:224 618.62084:373 643.26308:449 647.61542:298 648.34138:299 648.63379:32241 649.63562:13135 650.34576:299 650.64235:28510 651.64084:9105 652.62721:7463 652.64952:597 653.60484:896 653.63464:1269 655.33345:224 655.61690:298 662.64486:598 663.65464:224 664.64183:2388 664.66794:896 665.62618:448 665.66362:449 666.63239:896 666.66181:448 667.64309:224 669.45161:523 670.45132:448 671.46964:450 677.66411:224 678.64167:224 696.46074:298 697.47692:299 697.49905:224 698.49385:372 701.54132:224 706.67756:970 707.68995:522 708.67784:3434 709.51804:224 709.57272:597 709.60231:299 709.62681:298 709.68181:896 710.66997:1940 711.48400:4104 711.53100:299 711.98108:2910 712.48832:1493 712.97983:448 713.57031:224 714.49944:672 715.53802:224	119	30	106	15226	13779	13764	15102	7372	5069	5242	9509	17270	20836	25529	16510	8573	5813	6808	10469	85.0208	14467.6	6797.89	20036.3	7915.81	48.3011	805.447	2088.76	4118.87	2049.73
23267	13.894	710.47	CL 70:7|CL 16:1_18:2_18:2_18:2	[M-2H]2-	null	0.84	TRUE	13.865	710.471	C79H140O17P2	CL	BHRHQZTYQPKZKX-UHFFFAOYSA-N	O=C(OCC(OC(=O)CCCCCCCC=CCC=CCCCCC)COP(=O)(O)OCC(O)COP(=O)(O)OCC(OC(=O)CCCCCCCC=CCCCCCC)COC(=O)CCCCCCCC=CCC=CCCCCC)CCCCCCCC=CCC=CCCCCC	410	FALSE	TRUE	TRUE	o; Normalized unit: pmol_per_mg_tissue; Annotation method: Msp20250421160336_ZTscan_converted_dev_1	FALSE	FALSE	23267	0	0	1	0.668	0.527	0.872	6	2	2.414	119.99	Liv10_Ztscan_W6.8Da_NEG	710.46979:42948 711.47446:16824 712.47912:1515 713.48379:215 714.48846:0 715.49313:0	100.93357:3582 101.93340:597 111.08157:746 113.02933:373 115.15095:224 116.92876:1269 123.36945:224 124.05772:224 125.09729:450 126.07556:298 127.04039:598 128.03791:299 130.94292:299 134.63278:224 134.98539:1418 139.00616:373 142.92610:224 143.11111:298 152.99605:96201 153.99875:2015 155.00558:746 156.98166:299 158.97557:3881 168.81658:298 169.08913:224 169.36907:224 171.54243:298 172.67839:298 173.08231:224 180.99435:224 183.06670:299 183.10291:224 185.30950:372 185.53513:224 185.56668:224 185.97080:224 186.64190:300 187.09092:746 187.34049:299 187.39941:299 187.50972:224 187.53934:373 188.09851:298 188.51705:224 188.78189:372 188.85141:224 189.18673:448 189.40626:299 189.43978:298 189.71132:224 189.75222:298 189.84818:224 190.25653:299 190.42747:224 190.47806:224 190.73315:522 190.84252:224 190.91292:298 192.58859:298 193.30250:224 193.60537:298 194.72917:224 201.27450:224 203.70200:298 205.13353:224 206.09654:224 207.54898:299 208.34668:224 209.02054:448 214.95066:224 227.20021:1642 228.20726:300 229.10523:373 237.22349:747 239.23714:448 241.22033:299 243.12344:299 247.12035:299 251.20145:1343 252.16987:224 252.20457:299 253.21845:277334 254.22144:32540 255.22843:7016 256.23581:448 263.23864:1045 264.24074:299 265.14974:448 267.23378:598 268.26754:447 269.25134:224 269.89416:224 272.18755:224 275.29050:224 276.05985:224 277.20955:5226 278.08939:298 278.22122:821 279.23374:440928 280.23695:143816 281.24472:30152 282.25247:2090 283.26297:448 285.24822:224 286.53749:224 288.30128:448 288.98738:224 291.43085:299 293.12246:448 297.27095:224 298.26809:522 300.00007:298 300.28714:671 301.29716:299 305.25483:1344 306.24820:597 307.00824:299 311.28958:298 313.06948:224 314.27103:298 325.18732:374 349.34838:598 363.19051:299 364.35367:523 366.37393:1045 367.36106:2240 368.36198:598 381.37917:299 382.36537:299 387.19332:300 389.21018:43436 390.22381:8658 391.22152:1493 392.38981:3433 393.39478:1194 394.36916:224 394.39724:224 395.37865:224 406.40737:523 407.22457:597 408.38421:1343 409.39324:373 410.40344:224 411.22195:448 413.19973:674 415.22652:130159 416.22871:23882 416.85997:224 417.23815:5224 417.71665:224 418.22287:374 418.24953:448 422.14824:299 422.39231:598 423.39706:224 424.94633:224 425.22386:224 425.25864:299 425.75319:224 426.39441:373 426.69528:224 426.96491:224 427.52563:298 427.79551:224 428.30216:224 428.57229:448 431.20213:372 431.52724:299 431.66204:224 432.42152:298 432.65617:373 432.82356:224 433.23470:896 434.23527:448 435.24611:224 436.50741:298 436.84140:299 441.10282:299 444.45812:224 447.55023:224 448.24208:2463 448.73889:896 448.79132:224 449.24281:299 449.74612:372 452.27631:224 453.39497:224 455.38669:300 456.63545:224 457.32816:523 461.24937:1045 461.75117:747 462.25151:448 462.71832:298 463.25401:747 466.85139:299 471.25045:447 471.33735:597 473.16511:298 485.34575:448 489.26191:2687 490.27378:598 491.26719:448 511.45427:224 519.32271:372 543.21723:298 549.84497:224 551.22137:523 556.53685:299 577.36182:298 578.34762:224 579.35595:6568 579.85571:3284 580.35749:970 580.86085:448 581.36346:448 592.37280:1194 592.86227:450 601.60876:224 602.62665:522 616.59913:449 617.60434:299 618.61738:3135 619.62204:598 620.63051:372 628.51316:299 629.52120:224 632.62999:597 635.62115:298 643.26991:1268 644.28271:224 646.59971:1120 647.53659:3284 647.57437:1866 647.61447:672 648.62973:69632 649.34709:224 649.63238:43287 650.64436:261661 651.64825:117024 652.64443:20002 653.62551:1642 653.64842:3732 662.64538:12090 663.64797:6045 664.63932:3135 665.62703:449 665.64950:448 666.65676:298 668.62318:224 669.45551:1642 670.45915:448 695.46165:1045 696.46998:673 705.49848:523 706.50808:224 706.61332:224 706.68348:224 707.67252:299 708.59821:299 708.64679:1194 708.67246:523 709.56538:821 709.60511:597 709.62959:746 709.65183:448 710.46872:3433 710.97227:5971 711.47647:896 711.50580:224 711.66667:598 711.97134:746 712.47116:522 712.66403:372	106	98	97	14433	19777	26930	19024	4294	2354	4526	3611	24445	31768	23577	16171	2246	2487	2127	4404	100.542	20041	3696.17	23990.2	2816.38	5.11674	5164.26	975.693	6377.52	1069.26
23268	13.541	710.47	CL 70:7|CL 16:1_18:2_18:2_18:2	[M-2H]2-	null	0.26	TRUE	13.865	710.471	C79H140O17P2	CL	BHRHQZTYQPKZKX-UHFFFAOYSA-N	O=C(OCC(OC(=O)CCCCCCCC=CCC=CCCCCC)COP(=O)(O)OCC(O)COP(=O)(O)OCC(OC(=O)CCCCCCCC=CCCCCCC)COC(=O)CCCCCCCC=CCC=CCCCCC)CCCCCCCC=CCC=CCCCCC	410	FALSE	TRUE	TRUE	o; Normalized unit: pmol_per_mg_tissue; Annotation method: Msp20250421160336_ZTscan_converted_dev_1	FALSE	FALSE	23268	0	0	1	0.276	0.18	0.836	6	2	2.241	8.87	Liv11_Ztscan_W6.8Da_NEG	710.47009:2746 711.47476:2808 712.47943:1048 713.48410:380 714.48876:0 715.49343:0	111.08078:896 113.02459:597 114.05615:522 115.04288:224 115.07308:224 125.09617:597 127.04323:895 129.98782:224 130.41323:298 140.01090:224 141.05505:300 145.04957:448 152.99566:8508 158.04481:448 158.96163:448 169.08818:298 171.10535:448 172.99781:746 173.08376:299 174.00059:373 174.01891:299 175.99567:300 183.00291:224 183.99779:1493 184.99786:299 186.22685:224 187.09799:299 188.49724:746 189.99570:598 199.17720:523 206.02076:224 223.02838:224 225.18566:447 225.38540:224 227.20080:299 229.10658:449 230.10323:224 237.22182:2164 238.22575:374 239.23686:746 241.21805:895 249.01415:224 249.18561:299 250.01304:448 251.00578:299 251.20063:374 251.99992:224 252.20597:298 253.21715:22912 254.22098:2538 255.23169:6418 256.23156:747 258.01658:448 259.00915:821 261.22168:224 263.23874:3060 264.24114:598 267.23143:672 268.26317:597 269.25184:598 271.00223:521 277.21627:2388 278.22497:597 279.23317:77916 280.23551:8956 281.00075:224 281.24834:9180 282.25042:1343 283.26251:746 288.29149:522 291.04404:224 297.24221:299 298.27310:895 299.01163:224 300.29033:821 301.29276:299 303.23464:374 307.26801:447 309.27617:299 315.04198:672 323.19740:298 324.21576:372 327.23137:298 339.32266:224 344.00353:224 347.33472:746 348.33321:298 349.34828:1045 350.35202:598 364.35151:1120 364.37110:224 365.34502:1940 366.34786:523 366.37172:2985 367.35982:4030 368.36773:598 369.36472:372 377.25663:299 378.37306:299 379.36437:298 380.35802:224 382.36250:298 383.35954:224 383.38251:224 387.19852:299 389.20858:6568 390.38056:6120 391.23032:447 391.37696:1492 392.38909:10150 393.39144:2090 394.37264:299 394.39375:224 397.37551:224 404.77871:224 406.36832:1269 407.36877:374 408.38452:3582 409.38862:822 410.39816:597 411.18805:298 411.45868:224 413.21778:597 414.21460:224 415.22441:8807 415.69318:224 415.89650:224 416.12081:224 416.23693:2089 416.63097:224 417.23781:748 417.82255:298 418.12494:299 418.22598:300 418.28927:224 418.33425:299 418.62747:523 419.24274:298 419.46369:448 419.75444:523 420.24089:298 420.37058:299 420.54154:224 420.92052:448 421.52580:448 421.93557:299 422.34018:224 422.39927:299 422.66292:447 423.23476:299 423.40260:373 423.47250:224 423.55247:299 423.81878:373 424.18493:224 424.32689:224 424.56641:299 424.99469:299 425.35034:299 425.68647:299 425.75984:224 425.98112:299 426.51054:299 426.74678:224 426.90977:299 427.18565:298 427.63129:298 427.76670:224 427.89561:298 427.92897:224 428.06093:224 428.25900:448 428.63189:299 428.65729:224 429.91737:298 430.01847:224 430.05800:224 430.64813:224 431.11536:298 431.23868:598 431.42140:224 431.61330:224 432.45495:299 433.30417:224 433.80490:224 434.26467:224 435.16046:224 435.47925:300 435.73266:224 436.48137:224 437.36564:224 437.62634:224 437.81085:374 438.53173:298 439.12458:224 440.83881:372 441.77499:374 443.30630:372 443.87327:224 444.21183:298 449.75700:224 450.63282:224 453.40122:298 455.29532:224 457.31298:299 459.17236:299 461.32646:299 471.32789:1343 472.34068:373 475.31951:224 485.34692:597 499.35850:597 500.37033:298 541.89764:224 577.36025:373 578.35036:447 579.35181:449 580.36189:299 592.35722:224 598.59587:224 599.60333:224 600.60318:1642 600.62578:298 601.61325:672 602.59463:373 614.59627:522 616.60652:3433 617.60640:1493 618.62075:3881 619.62885:1418 620.60456:598 621.60184:372 628.52566:448 629.53868:299 630.62420:374 631.63683:224 634.61315:2462 635.62582:970 642.90259:298 644.59567:522 646.53380:17165 646.56711:32838 646.59839:10896 647.56490:5075 647.60274:26272 648.62901:405701 649.63305:391820 650.63387:84185 651.58948:299 651.63453:14180 652.62190:18061 654.61758:3134 655.61125:746 661.63204:1790 662.63470:747 664.62613:746 704.56647:224 706.47885:299 706.50028:224 707.63151:372 708.62128:746 708.64557:2463 709.52082:298 709.55790:2985 709.61820:970 709.65573:597 710.48628:224 710.54467:598 710.57460:970 710.64947:448 710.97318:374 711.49265:374 711.59577:224 713.64300:224	110	140	90	128	72	103	188	145	72	101	107	812	1248	1684	391	195	87	138	385	113.25	122.953	106.312	1033.5	201.172	25.1714	49.0803	30.089	557.213	130.119
23543	14.462	719.488	CL 71:5|CL 16:0_16:0_17:1_22:4	[M-2H]2-	null	0.05	TRUE	14.712	719.495	C80H146O17P2	CL	CIVFHEATSQAZIV-UHFFFAOYSA-N	O=C(OCC(OC(=O)CCCCCCCC=CCCCCCCC)COP(=O)(O)OCC(O)COP(=O)(O)OCC(OC(=O)CCCCCCCCCCCCCCC)COC(=O)CCCCCCCCCCCCCCC)CCCCCCCCC=CCC=CCC=CCC=CCC	410	FALSE	TRUE	TRUE	o; Normalized unit: pmol_per_mg_tissue; Annotation method: Msp20250421160336_ZTscan_converted_dev_1	FALSE	FALSE	23543	0	0	0.9	0.264	0.197	0.758	5	2	2.16	6.32	Liv16_Ztscan_W6.8Da_NEG	719.48798:473 720.49264:170 721.49731:0 722.50198:62 723.50665:0 724.51131:0	100.93333:6642 101.93397:821 112.98549:299 116.92717:522 123.01140:224 125.09751:374 130.94250:374 149.09545:299 156.98077:299 157.06103:299 157.12536:298 158.97523:3135 160.97384:299 173.99793:224 199.17099:896 201.11451:372 223.02729:224 227.19785:372 241.21905:598 253.21545:970 255.23190:6418 256.01487:299 256.23615:598 257.24107:224 260.06629:224 267.23232:971 268.23051:298 269.24719:1120 271.22526:299 285.99137:300 304.23605:224 305.84246:224 316.04466:224 331.26589:2089 332.26728:672 339.19662:298 339.99996:299 344.00122:2016 353.98822:298 357.00108:373 363.24606:224 367.35748:448 368.35950:299 379.19069:224 391.22341:1045 403.22694:299 409.23682:224 415.22323:9553 417.23854:4179 419.24819:597 428.07307:298 434.97924:298 437.03451:298 449.04359:224 450.42118:224 458.17841:224 459.32683:673 460.33254:298 485.34620:448 510.94370:299 523.33144:224 627.51764:5971 628.52478:1567 629.52102:1716 630.51495:224 635.36979:224 654.58944:298 654.61353:598 655.60971:299 659.54179:2388 660.04194:224 660.55240:597 661.54669:224 662.58230:298 662.64141:4402 664.64187:7389 665.64437:1343 676.65639:372 678.67434:671 679.65844:373 701.52797:224 703.53346:224 714.49819:224 716.62543:598 717.56532:3284 718.53713:598 718.56731:1791 719.54524:1269 719.57297:597 719.69614:298 720.68474:2687 721.46744:224 722.68730:2837	50	27	0	253	318	210	194	261	292	150	0	353	375	443	437	369	204	296	380	25.5	243.812	175.844	401.984	312.312	24.8985	55.5978	132.19	44.673	81.3666
23514	14.223	718.486	CL 71:6|CL 16:0_16:1_17:1_22:4	[M-2H]2-	null	0.63	TRUE	14.226	718.487	C80H144O17P2	CL	XVAPNIBREDOXSR-UHFFFAOYSA-N	O=C(OCC(OC(=O)CCCCCCCCCCCCCCC)COP(=O)(O)OCC(O)COP(=O)(O)OCC(OC(=O)CCCCCCCC=CCCCCCCC)COC(=O)CCCCCCCCC=CCC=CCC=CCC=CCC)CCCCCCCC=CCCCCCC	410	FALSE	TRUE	TRUE	o; Normalized unit: pmol_per_mg_tissue; Annotation method: Msp20250421160336_ZTscan_converted_dev_1	FALSE	FALSE	23514	0	0	0.98	0.306	0.246	0.91	8	2	2.282	14.13	Liv08_Ztscan_W6.8Da_NEG	718.48975:672 719.49441:298 720.49908:55 721.50375:0 722.50842:0 723.51308:0	100.93520:7314 101.93475:1343 102.93500:448 111.08497:299 113.02406:299 116.92978:746 125.09750:300 127.00318:298 127.04202:299 131.03520:224 141.02013:523 145.05508:224 149.09997:224 156.98398:448 157.08474:299 157.12490:299 158.97594:4328 159.97559:598 160.98123:298 183.14129:299 187.94791:372 196.04220:224 199.17241:746 201.11361:298 209.02585:224 227.20276:298 229.10812:299 241.22035:448 242.00519:299 243.12416:299 253.21870:1567 254.22422:299 255.23562:3732 256.23994:448 257.03688:448 267.23403:2985 268.24019:747 269.24896:820 277.21698:374 284.26632:224 289.18754:224 295.26537:598 299.20613:224 303.23478:895 304.23144:224 307.27275:522 308.26866:299 309.21093:224 311.17111:524 315.01373:224 315.04496:2164 325.05384:224 325.18521:299 327.23193:299 328.23803:372 331.27050:2090 332.27162:597 333.27561:298 340.00294:298 343.99584:1045 381.37321:298 389.21123:448 391.22777:1195 403.23319:746 409.23392:448 433.25146:897 434.25791:224 452.27607:299 459.32972:448 461.75230:372 463.24352:298 471.33053:299 474.87624:224 489.26397:522 499.37039:224 501.87700:224 535.54631:224 586.37449:224 592.36563:1046 593.88134:597 627.52361:13807 628.52634:5224 629.52558:2239 651.63301:970 652.61655:1045 652.64636:746 653.63272:299 654.61090:673 655.60689:448 659.54897:3135 659.57011:224 660.03158:298 660.55102:1344 661.54293:746 664.65040:4627 669.64132:224 676.66710:224 699.56717:448 701.54555:598 702.54506:449 714.49111:224 714.51789:299 715.57333:299 717.57387:10299 718.51109:298 718.57614:6045 718.99392:224 719.46504:224 719.49765:447 719.57156:1493 720.58247:821 720.68852:374 722.69524:1418	20	30	33	597	424	508	545	378	349	282	447	563	758	606	649	503	237	295	534	27.4583	518.531	364	643.797	392.219	6.82863	72.7586	68.6346	83.5918	148.131
23483	14.006	717.479	CL 71:7|CL 16:0_17:1_18:3_20:3	[M-2H]2-	null	0.79	TRUE	14.097	717.479	C80H142O17P2	CL	JXVMZCMJNOHRES-UHFFFAOYSA-N	O=C(OCC(OC(=O)CCCCCCCCCCCCCCC)COP(=O)(O)OCC(O)COP(=O)(O)OCC(OC(=O)CCCCCCCC=CCC=CCC=CCC)COC(=O)CCCCCCCCCC=CCC=CCC=CCC)CCCCCCCC=CCCCCCCC	410	FALSE	TRUE	TRUE	o; Normalized unit: pmol_per_mg_tissue; Annotation method: Msp20250421160336_ZTscan_converted_dev_1	FALSE	FALSE	23483	0	0	1	0.333	0.245	0.756	6	2	2.234	16.72	Liv10_Ztscan_W6.8Da_NEG	717.47888:2117 718.48355:762 719.48822:176 720.49289:0 721.49755:0 722.50222:0	100.93410:5224 101.93422:523 111.08069:372 116.92823:598 125.06993:298 130.94372:598 131.94110:299 141.01732:448 149.09628:448 153.99946:746 156.98000:299 157.12402:598 160.97784:447 178.69131:298 187.55290:298 189.12355:224 189.76737:224 194.04939:298 198.39116:224 199.17014:1045 209.02666:224 241.21759:299 243.12573:372 249.34110:224 255.23288:3732 256.23586:821 265.21682:821 267.23217:11195 268.24208:2837 269.24606:1791 271.22798:298 277.04989:224 277.21761:2164 282.25263:3284 283.25545:895 284.26502:224 288.98638:298 305.24895:1493 309.27617:372 312.17328:298 315.04339:746 316.05248:298 331.26722:2836 332.27032:449 339.33076:224 344.00169:895 365.28066:224 368.36120:448 381.37090:224 390.21233:598 391.22362:896 392.22949:299 401.20925:299 403.22589:2538 403.69378:224 404.21975:523 409.23386:374 410.42126:224 418.24382:224 425.23052:224 442.95698:224 455.25041:300 459.32985:598 460.32625:299 469.55643:224 471.33336:224 490.26621:299 507.01031:224 579.35888:299 586.36521:448 586.86505:448 592.36457:2762 618.60956:224 627.52112:12090 628.52435:5000 629.49606:299 629.51918:1792 635.63594:224 636.62341:224 648.63814:597 651.63574:3881 654.57386:299 654.61005:1268 654.64197:298 655.34599:299 655.60810:448 656.33966:448 656.59989:299 656.64826:224 659.54762:2986 664.66043:1493 665.62770:448 666.63442:1343 667.64338:374 668.62863:524 683.48088:224 695.49001:224 699.56025:224 701.53574:747 703.54901:298 711.42856:224 711.65983:523 711.99481:299 712.66354:298 713.61408:1044 713.64021:299 714.49134:448 714.51484:672 714.65421:448 715.47875:298 715.51129:373 715.60153:746 715.65931:299 716.57708:224 716.61339:298 716.66638:224 717.56956:15972 719.56741:2388 720.57141:598 721.49698:224	24	43	40	797	715	756	776	565	468	547	623	828	1073	888	996	482	367	394	770	35.4792	761.156	550.797	946.234	503.078	10.2881	34.9196	63.8171	109.568	184.658
23590	13.701	721.463	CL 72:10|CL 18:2_18:2_18:3_18:3	[M-2H]2-	null	0.21	TRUE	13.906	721.463	C81H138O17P2	CL	FXYUEALFNFFAFS-UHFFFAOYSA-N	O=C(OCC(OC(=O)CCCCCCCC=CCC=CCC=CCC)COP(=O)(O)OCC(O)COP(=O)(O)OCC(OC(=O)CCCCCCCC=CCC=CCCCCC)COC(=O)CCCCCCCC=CCC=CCCCCC)CCCCCCCC=CCC=CCC=CCC	410	FALSE	TRUE	TRUE	o; Normalized unit: pmol_per_mg_tissue; Annotation method: Msp20250421160336_ZTscan_converted_dev_1	FALSE	FALSE	23590	0	0	1	0.606	0.495	0.761	6	2	2.347	7.05	Liv11_Ztscan_W6.8Da_NEG	721.46271:785 722.46738:1938 723.47204:7340 724.47671:3021 725.48138:0 726.48605:195	100.93410:6269 101.93355:1193 102.93020:224 111.04592:224 111.08154:1642 112.98350:299 113.02396:299 116.92859:1194 117.92665:224 121.02778:299 122.36253:298 124.99205:298 125.09854:598 125.75059:224 127.00257:224 127.04026:672 129.05495:224 131.09020:448 134.98560:373 139.00853:374 141.01749:373 145.04957:372 152.99569:27166 153.99763:748 154.99570:448 155.07165:299 156.00797:298 156.98110:299 157.12707:1120 158.97512:9180 159.97708:598 171.00894:224 171.10579:372 183.84128:224 184.53979:224 184.94638:224 185.91181:224 186.59423:373 189.02575:299 189.68285:298 189.90577:298 190.18877:298 190.67543:224 191.35840:224 192.13365:224 193.03858:298 200.59730:298 201.07526:224 202.03793:299 204.96555:224 207.03648:224 214.95324:298 227.20618:897 228.20536:224 229.10781:523 241.21536:598 247.12611:523 253.21739:5821 254.21871:1120 256.23250:1194 257.23049:298 259.24520:224 263.23827:3433 267.23967:896 268.16488:224 268.23898:299 269.25110:448 270.24165:374 271.22484:448 272.23352:224 272.56931:224 276.10858:224 276.31390:224 277.21663:29107 277.53947:224 278.22020:6791 279.23314:373311 279.93067:299 280.23652:43586 281.24637:19106 282.01931:224 282.25123:2911 283.26419:1940 284.26422:374 293.66050:299 295.23166:224 295.26231:373 297.24112:299 300.00476:299 301.21629:746 303.23045:1194 305.25028:673 306.25351:449 311.16785:597 311.29475:224 315.04154:1642 325.18249:374 327.23266:2090 328.24211:448 331.26785:2762 332.26995:300 333.26789:299 340.00368:224 343.99526:895 351.35427:298 363.25863:224 363.36484:224 369.00627:298 378.38161:298 380.39233:224 381.03466:224 381.37650:598 382.36839:447 384.73457:224 387.32873:448 389.21197:1792 390.21875:372 391.22632:597 393.39406:6195 396.15461:224 396.38813:300 409.23296:449 410.24133:448 410.40047:448 411.39287:372 413.20990:5746 414.07435:224 414.18860:299 414.21759:1045 415.22574:78513 416.22833:16942 417.23293:2836 418.41149:522 419.25019:672 420.26143:373 420.36955:224 420.51748:224 421.16875:299 421.81026:299 422.40575:374 423.39807:372 424.03847:224 424.23628:224 426.39698:373 429.31634:298 430.16139:224 431.46099:224 432.84797:224 433.22939:1046 434.38920:448 434.95248:224 436.71116:299 438.26769:298 439.22324:299 441.24273:224 445.13771:448 445.37364:224 446.01383:299 446.14607:224 449.94516:224 455.93118:298 457.29842:373 457.31723:299 460.23862:448 460.33097:298 461.24761:1792 461.85809:224 462.25603:373 463.22881:300 465.35319:224 468.43926:298 469.21714:224 469.62380:224 471.25310:299 472.24587:224 473.26852:448 473.84688:224 482.44476:448 485.34554:1194 487.24757:224 489.25999:896 490.26571:448 495.19688:224 499.38570:224 545.10592:224 551.21317:448 585.49289:224 591.35396:746 591.85948:597 592.36116:1940 592.86054:896 608.97276:224 617.60993:224 625.24600:298 627.51986:19255 628.52217:10001 629.52407:3358 630.52539:895 631.63478:374 632.63462:224 634.61915:1566 643.26754:523 644.63356:373 645.53577:299 654.61783:1493 655.60971:672 656.61257:224 659.54596:20226 660.54916:10896 660.57902:1642 661.54527:2537 662.64250:29704 663.64622:12388 664.62602:30748 668.65540:224 673.62420:298 674.64489:14031 675.64781:4404 676.64861:1568 677.65431:299 678.64010:4702 680.64090:3807 681.64271:822 683.64956:224 693.44197:224 694.44629:224 695.47647:299 696.47319:224 697.47136:224 699.55249:299 699.57576:224 700.55735:448 701.54011:597 702.53813:672 708.58312:224 714.52367:224 715.54194:224 716.46030:224 716.63497:298 717.57163:8135 718.54479:224 718.57048:10449 719.50340:298 719.54371:1344 719.57174:2687 720.47210:299 720.51128:298 720.57365:746 720.66340:224 721.47337:746 721.52970:374 721.59249:299 722.66411:3881 723.47492:299 723.55051:896 723.62383:1120 723.66384:448 723.98091:598 724.50141:598 724.54601:448	20	58	88	332	460	321	214	71	60	28	250	292	560	565	436	81	113	221	192	55.2292	331.766	102.172	463.297	151.828	33.6233	100.889	100.513	128.501	65.7306
23843	14.983	727.509	CL 72:4|CL 18:1_18:1_18:1_18:1	[M-2H]2-	null	0.05	TRUE	14.487	727.51	C81H150O17P2	CL	TWHQNHQPSCPQNY-UHFFFAOYSA-N	O=C(OCC(OC(=O)CCCCCCCC=CCCCCCCCC)COP(=O)(O)OCC(O)COP(=O)(O)OCC(OC(=O)CCCCCCCC=CCCCCCCCC)COC(=O)CCCCCCCC=CCCCCCCCC)CCCCCCCC=CCCCCCCCC	410	FALSE	TRUE	TRUE	o; Normalized unit: pmol_per_mg_tissue; Annotation method: Msp20250421160336_ZTscan_converted_dev_1	FALSE	FALSE	23843	0	0	1	0.366	0.285	0.813	4	2	2.271	4.89	Liv13_Ztscan_W6.8Da_NEG	727.50867:705 728.51333:295 729.51800:0 730.52267:36 731.52734:0 732.53201:0	100.93318:2239 113.02356:224 114.02942:224 116.92724:821 117.93222:298 125.09871:748 127.03956:896 130.94334:224 141.01756:970 152.99528:1492 157.12398:299 158.97514:1493 159.97485:522 171.13744:372 173.08134:448 187.09801:299 199.17260:299 223.02346:373 227.19887:448 247.11689:299 253.21608:372 256.23468:672 257.03585:299 271.23160:224 279.23261:4926 280.23775:896 281.24798:13434 282.25121:1120 283.26266:12240 284.27650:2239 285.26679:372 299.26398:224 300.97105:298 303.22633:598 307.26290:1791 308.26870:448 309.27853:599 310.28141:299 311.16800:224 315.04992:1194 316.04857:224 329.02164:224 339.19842:224 341.99933:224 343.99323:450 344.99966:224 353.33880:224 368.36306:299 381.37290:298 382.13172:224 391.22121:597 392.22644:598 395.39421:598 415.22711:597 417.24227:821 418.24428:224 419.25550:672 420.26193:298 422.39875:299 429.12300:299 447.19356:298 480.94826:298 485.34656:820 486.34832:448 535.30885:299 536.31740:224 542.98880:224 577.35712:298 621.36910:224 641.51033:298 645.53515:298 646.53442:224 663.62911:448 663.65967:299 664.63088:6493 665.62834:4478 666.63034:4180 667.59819:373 667.63853:1643 667.65936:299 668.61771:2537 668.64118:523 669.64352:224 670.62287:224 679.65271:224 680.64177:299 682.62839:224 700.48167:224 723.51843:746 723.57615:298 724.50395:299 725.48762:224 725.51779:597 726.51968:224 727.50713:224 727.57141:298 729.44147:298 729.67684:374	24	83	75	144	153	169	285	236	161	234	276	340	162	460	386	442	149	150	355	60.7917	187.516	226.922	337.156	274.047	31.9301	65.7339	47.6523	126.497	147.925
23808	14.655	726.499	CL 72:5|CL 18:1_18:1_18:1_18:2	[M-2H]2-	null	0.84	TRUE	14.695	726.502	C81H148O17P2	CL	HWEUSTZTLDFZJQ-UHFFFAOYSA-N	O=C(OCC(OC(=O)CCCCCCCC=CCCCCCCCC)COP(=O)(O)OCC(O)COP(=O)(O)OCC(OC(=O)CCCCCCCC=CCCCCCCCC)COC(=O)CCCCCCCC=CCCCCCCCC)CCCCCCCC=CCC=CCCCCC	410	FALSE	TRUE	TRUE	o; Normalized unit: pmol_per_mg_tissue; Annotation method: Msp20250421160336_ZTscan_converted_dev_1	FALSE	FALSE	23808	0	0	0.99	0.663	0.576	0.907	6	2	2.435	18.35	Liv12_Ztscan_W6.8Da_NEG	726.50024:2351 727.50491:1035 728.50958:97 729.51425:136 730.51892:10 731.52358:78	100.93327:2986 101.05991:224 101.93354:523 111.08109:746 113.02360:299 116.92705:896 125.09638:299 126.03276:298 127.00202:747 127.03937:448 129.05495:224 130.94306:448 132.92363:299 134.98482:299 139.00613:299 146.96314:298 152.99642:8061 156.98156:447 157.12366:448 158.97520:5150 159.98032:672 160.97210:298 171.10099:224 179.05347:224 199.16951:224 201.11165:224 206.63752:298 218.19932:224 219.08559:298 227.20301:448 229.11203:373 241.21805:373 242.21887:224 253.21809:599 254.01161:224 254.21848:298 255.24159:4329 256.01253:372 256.23746:1194 259.24048:224 267.23116:299 271.05171:224 277.63353:224 278.77449:224 279.23284:35077 280.24354:4031 281.24845:65826 282.25129:10001 283.26235:8210 284.26760:896 303.22974:1493 304.23752:299 305.24717:448 306.25483:224 307.26477:5075 308.27153:895 309.27746:672 311.17547:300 325.18349:224 330.01982:224 332.27460:224 337.23970:298 343.99558:896 354.99536:299 367.35917:299 376.97956:299 381.04611:224 381.37457:597 391.22578:1045 392.22530:298 392.38698:224 395.38448:224 396.39250:224 396.98099:224 401.21982:224 403.22326:298 408.38888:224 410.25492:224 415.22378:10896 416.22876:1567 417.23987:6194 418.24362:1791 419.25250:1418 420.25792:299 423.23415:224 429.32241:224 435.24764:224 436.41550:224 437.26321:448 438.27383:224 440.98866:224 443.26385:597 443.51343:224 462.25880:448 462.76431:299 467.44438:299 471.33529:374 485.34749:2090 486.35463:448 521.76355:299 577.35611:299 584.91824:224 592.36793:224 594.37968:822 594.88385:448 595.38390:299 634.61424:598 635.61376:224 646.53276:224 647.46521:298 661.54027:224 662.64146:2836 663.60867:224 663.64325:1343 664.63581:11344 665.63680:6270 665.66031:746 666.60451:224 666.63831:8060 667.41336:448 667.61227:448 667.63354:1269 668.60043:298 668.63094:1119 668.66488:224 678.67234:746 680.62233:598 697.49460:224 699.49432:224 720.68357:1343 722.69047:1268 723.51811:597 723.69787:373 724.48262:448 724.54285:448 724.67390:224 724.69862:299 725.49834:672 725.52901:299 725.68004:298 726.47226:299 726.50401:1193 726.52561:597 726.58292:299 727.00072:746 727.48323:523 727.51010:224 729.43223:298 729.45434:299 729.67089:672 730.52502:224	120	90	130	1261	898	993	1363	1758	1356	1199	1533	1654	1515	2000	2124	3232	1117	1049	3169	113.271	1128.77	1461.53	1823.27	2141.7	20.7756	219.055	240.327	285.681	1223.43
23757	14.371	725.49	CL 72:6|CL 18:1_18:1_18:2_18:2	[M-2H]2-	null	0.84	TRUE	14.334	725.495	C81H146O17P2	CL	QHFWYATUNQMMPP-UHFFFAOYSA-N	O=C(OCC(OC(=O)CCCCCCCC=CCC=CCCCCC)COP(=O)(O)OCC(O)COP(=O)(O)OCC(OC(=O)CCCCCCCC=CCCCCCCCC)COC(=O)CCCCCCCC=CCCCCCCCC)CCCCCCCC=CCC=CCCCCC	410	FALSE	TRUE	TRUE	o; Normalized unit: pmol_per_mg_tissue; Annotation method: Msp20250421160336_ZTscan_converted_dev_1	FALSE	FALSE	23757	0	0	1	0.795	0.724	0.896	6	2	2.493	247.74	Liv10_Ztscan_W6.8Da_NEG	725.49304:27137 726.49771:12646 727.50238:900 728.50705:0 729.51171:100 730.51638:0	100.93394:4552 101.93626:597 111.08282:1045 112.08596:224 113.02496:448 125.10460:672 127.00133:224 127.03992:598 130.94530:224 131.09121:299 134.98560:597 139.00671:224 141.01742:597 150.98012:299 152.99601:76872 153.99911:2238 155.00673:449 156.97927:299 157.12475:373 158.97571:3135 159.97680:1344 160.97458:299 171.10253:224 173.07580:597 178.99854:224 183.04488:298 183.29840:298 184.12298:299 184.78075:447 184.85067:298 185.26309:299 185.50767:298 186.06040:448 186.24366:448 186.29089:298 186.35894:298 187.32705:224 187.35113:298 188.17595:448 188.45062:298 188.55832:224 188.64592:224 188.89121:224 189.10741:224 189.60783:224 189.75929:224 190.22417:224 190.34173:372 190.56798:522 190.77415:298 190.86581:298 191.00765:298 191.06237:224 191.73283:299 192.30991:224 192.68120:224 193.81660:298 196.10111:224 196.48427:299 196.94434:373 197.48591:224 197.69513:298 198.72631:298 199.17061:374 200.16452:224 203.61373:224 206.83082:224 207.63613:224 208.00606:224 208.71343:224 209.02164:747 213.86786:373 221.91404:224 227.20301:373 229.10954:372 241.21805:299 247.11919:224 253.21848:3658 254.22235:448 255.23286:5672 256.24316:969 267.14472:298 269.24765:448 271.22556:224 277.21784:224 278.07716:298 278.73508:299 279.23377:334502 280.23680:74334 281.24931:457646 282.25255:103142 283.25644:12090 284.26712:1270 288.92780:224 288.98762:372 291.04091:298 292.98350:224 293.12323:373 294.12033:298 303.23343:597 304.23888:373 305.24752:895 306.25840:300 307.27101:2837 308.27247:597 309.27943:1642 310.28616:598 315.04204:597 316.03944:299 321.12870:224 329.24421:298 330.13304:298 330.99417:224 340.00504:298 343.99329:299 353.00123:224 355.28469:224 363.02810:224 367.36785:598 368.36432:298 374.98499:298 381.37219:748 389.20535:970 391.22501:1046 391.24555:224 392.23128:299 395.39585:373 410.41383:224 415.22631:134786 416.22954:27166 417.24067:60974 418.24394:16344 419.25210:1268 420.25535:449 425.23414:373 431.37516:298 433.23774:1045 434.23640:448 435.25758:523 436.25163:224 436.41428:448 438.40584:224 440.00076:224 443.25436:299 443.27557:224 443.80917:298 444.26184:224 453.24823:298 461.25003:2314 461.74734:448 462.25201:1493 462.76096:821 463.26097:448 465.27727:298 471.26365:299 471.32700:298 473.26728:299 480.68781:298 485.35105:822 486.34622:373 489.26009:1792 490.26630:448 491.28018:672 499.35621:298 524.82794:224 527.38814:224 535.31101:224 551.21919:298 553.23789:298 569.22859:448 570.24606:224 585.36833:299 592.36198:298 592.86589:298 593.36905:6866 593.87135:6270 594.37645:4030 594.87823:1194 595.39320:448 607.39789:224 627.54890:224 630.53888:298 632.63020:224 634.60723:449 642.54385:224 643.26975:746 644.26782:224 660.54936:448 661.54630:299 662.64520:12912 663.64662:6866 664.64883:22240 665.65092:8956 666.63978:7388 666.66811:299 667.63707:746 668.62594:896 669.62549:448 669.64605:224 676.66241:449 678.66208:1120 679.63474:299 680.65570:523 695.46487:299 697.47995:3134 697.50939:298 698.48170:820 699.49108:299 705.69177:224 716.89729:298 719.56801:448 720.68682:2985 721.68802:896 721.71264:299 722.70097:1940 723.48543:374 723.53053:523 723.66846:448 723.70041:523 724.68675:1046 725.49374:7986 725.99444:6942 726.50016:2462 727.48736:523 727.53778:224	86	114	34	18642	16128	21057	23157	30730	22221	21530	28680	29101	24449	39705	28727	34539	17432	23256	40388	78.1458	19746	25790.5	30495.6	28903.7	40.8914	3036.68	4606.01	6492.21	10442.8
23719	14.132	724.491	CL 72:7|CL 18:1_18:2_18:2_18:2	[M-2H]2-	null	0.84	TRUE	14.121	724.487	C81H144O17P2	CL	WSEKMBMSQDAXBT-UHFFFAOYSA-N	O=C(OCC(OC(=O)CCCCCCCC=CCC=CCCCCC)COP(=O)(O)OCC(O)COP(=O)(O)OCC(OC(=O)CCCCCCCC=CCCCCCCCC)COC(=O)CCCCCCCC=CCC=CCCCCC)CCCCCCCC=CCC=CCCCCC	410	FALSE	TRUE	TRUE	o; Normalized unit: pmol_per_mg_tissue; Annotation method: Msp20250421160336_ZTscan_converted_dev_1	FALSE	FALSE	23719	0	0	0.99	0.76	0.691	0.907	6	2	2.482	1134.98	Liv11_Ztscan_W6.8Da_NEG	724.48486:210935 725.48953:81012 726.49420:5247 727.49887:337 728.50353:42 729.50820:52	100.93392:7015 101.93463:672 103.00579:224 111.08119:896 112.98506:299 117.44465:224 121.98327:224 122.32523:224 123.07808:224 123.42858:299 124.47677:299 124.89780:224 125.12201:597 126.70777:224 127.04011:448 128.60682:224 131.09728:448 131.94278:224 134.98497:2836 135.98710:372 143.10760:224 145.04937:299 148.60073:224 150.97922:299 152.99666:266587 153.99922:7613 155.00442:2090 155.14287:224 156.37449:298 156.97843:299 157.12720:298 157.25543:298 158.97611:5225 159.29436:224 159.97779:747 160.97706:298 171.00510:298 172.18546:224 172.43857:224 173.08231:448 173.39918:298 173.70936:224 177.16990:298 180.53450:298 180.78136:373 180.92728:372 181.01046:298 181.67163:224 182.69488:224 182.89710:299 183.06174:299 183.14458:298 183.62016:299 183.73194:298 183.93274:224 184.14758:224 184.20032:224 184.23913:224 184.35857:373 184.46958:224 184.50195:224 184.53652:598 184.85388:448 184.95087:299 185.01618:224 185.03975:298 185.32746:224 185.46123:298 185.53039:672 185.81386:447 185.99502:299 186.09705:374 186.24686:224 186.37646:298 186.39969:299 186.45013:299 186.66212:299 186.72184:224 186.87014:224 187.02061:224 187.09915:599 187.22511:224 187.27186:373 187.41662:448 187.49403:374 187.72664:224 187.92152:373 188.14155:299 188.19732:298 188.45490:373 188.59960:299 188.64945:448 188.71554:523 188.83025:224 188.85315:373 188.90204:821 188.99803:448 189.02434:299 189.31457:523 189.34150:523 189.45037:224 189.49892:671 189.53212:299 189.66841:298 189.81400:447 189.97990:298 190.03512:298 190.23570:523 190.27877:298 190.39773:224 190.51348:298 190.56834:523 190.58736:298 190.62659:522 190.78378:300 190.83442:747 190.91008:522 191.07149:373 191.20529:299 191.31415:746 191.44970:299 191.56130:224 191.67091:298 192.56316:224 192.60691:299 192.91330:224 192.96626:224 193.04367:224 193.47889:224 193.96974:224 194.13622:224 194.26955:299 194.29765:224 194.45163:374 194.61480:671 194.74452:224 195.26923:299 195.35941:373 195.61237:448 195.89418:298 195.99517:299 196.03993:224 196.18881:298 196.74157:224 197.05286:299 197.36847:224 197.51992:373 197.56320:299 197.65802:298 197.89362:298 198.09841:373 198.36587:224 198.66017:224 198.70564:224 198.74544:298 199.06650:298 199.16846:523 199.23722:224 199.33192:298 199.87677:224 200.17022:373 200.35854:298 200.44572:298 200.65306:298 200.86498:224 201.08080:372 201.11113:224 201.79388:299 202.10843:298 202.21679:299 202.57476:298 202.71291:224 203.04448:298 203.51487:298 203.67162:298 203.71040:224 203.87536:224 203.97640:298 204.48876:373 205.40803:300 206.29266:374 206.51223:299 206.82449:224 207.02172:298 207.20742:373 208.36098:373 208.45782:298 209.02029:1045 209.48165:224 209.51560:372 209.56322:448 209.82773:224 210.97949:224 211.75335:224 212.29888:298 212.54573:224 213.26677:224 213.93112:373 214.95578:598 217.38403:224 218.14355:299 219.95570:224 223.02948:224 223.73956:298 227.03174:298 227.80073:299 240.07444:224 241.18275:224 243.42649:298 247.11919:372 253.21796:6493 255.23476:2762 256.23648:597 259.80505:224 261.22275:299 267.23280:298 267.85280:224 270.25839:374 270.75123:224 271.71681:298 272.83083:298 272.92954:298 273.43668:224 273.60220:224 274.30565:300 275.07357:298 275.28229:374 275.69208:224 276.19996:224 276.54478:374 276.75587:224 276.79856:224 276.91811:373 276.98888:224 277.21774:1642 277.24274:224 277.56879:372 278.06715:522 278.09071:448 278.22543:373 278.24591:372 278.36455:298 278.47955:373 278.85162:224 279.00345:224 279.23440:647063 280.23697:318382 281.24908:512948 282.00749:299 282.25279:152101 282.71618:298 283.25572:13060 283.77287:298 283.85315:448 284.11620:448 284.23448:374 284.25892:1045 284.61484:299 284.79395:224 284.96101:298 285.12069:224 285.88816:299 286.12596:299 286.31398:522 286.40801:298 286.54990:224 286.78369:298 288.11582:224 288.32120:298 288.44820:298 288.98667:598 289.37288:224 289.63485:224 289.97622:298 290.44734:373 291.23420:299 291.33605:299 291.38185:224 293.11498:1044 293.61696:598 294.12159:373 294.62774:298 294.74559:224 296.26380:299 296.76299:224 297.66105:224 299.25891:224 300.33033:224 300.96597:224 303.23505:1194 304.22941:373 304.24589:298 305.25014:2986 306.26117:672 307.00011:374 307.26364:5224 308.27096:821 311.58670:298 315.04270:449 316.05248:224 316.70322:224 318.52076:373 321.13510:374 321.62684:298 329.24776:224 330.13349:970 330.63788:746 339.25741:300 344.00142:373 359.19946:224 367.35873:447 379.33204:224 381.37617:299 382.38974:298 386.63088:298 389.20938:2687 390.21404:374 391.22744:820 392.39134:299 394.37482:298 396.72977:224 397.33458:224 413.21346:299 413.50538:449 413.54713:299 415.22668:369580 416.23023:151951 417.24100:109710 418.24400:17464 419.24938:1940 420.24791:598 420.42728:224 422.40130:448 424.23051:448 424.74081:373 425.23907:597 433.23623:4478 434.24169:1194 435.25424:821 437.26828:224 438.04823:224 439.82791:224 441.24838:598 443.25577:598 450.43363:224 452.24883:971 461.24813:10299 461.75262:5075 462.25536:4776 462.75519:1941 469.41568:224 471.25929:1492 472.25270:523 481.97947:224 484.43623:298 485.35128:971 489.26280:6269 490.24489:299 490.26786:1195 491.27515:1643 492.16362:224 492.89746:299 502.44193:299 514.37800:299 538.12042:224 551.21926:1195 552.22779:448 553.23789:299 554.24200:224 569.22638:895 570.22409:448 571.23833:597 592.36275:15673 592.86572:11046 593.37126:24628 593.87238:15076 594.37878:7986 594.87652:747 625.24679:1046 626.24921:298 627.26792:224 629.52194:598 630.53521:449 632.63442:522 632.66339:298 634.61846:300 635.62301:374 642.77246:224 643.26444:2836 644.26820:448 645.27066:299 648.63360:298 659.54368:1493 660.54873:672 661.55299:448 662.64639:11344 663.64876:7911 664.64794:32166 665.65123:10747 666.64169:11941 676.68244:970 677.66825:895 678.64060:1045 678.66488:1194 692.65351:373 695.46584:4776 696.47110:2239 697.47999:7538 719.46407:448 719.49553:448 719.66800:298 720.57000:747 720.70355:448 721.53440:224 721.68802:224 722.66725:821 723.62940:298 723.66509:299 723.98445:298 724.48685:22838 724.98760:31793 725.49130:14254 725.99685:5149 726.49279:746 727.50614:224	244	222	225	84059	62468	96673	129030	152442	103961	82313	97702	88056	116607	127650	117853	115374	69402	73210	114852	230.438	93057.6	109105	112541	93209.5	12.1886	27831.5	30289.5	17054	25340.7
23666	13.924	723.475	CL 72:8|CL 18:2_18:2_18:2_18:2	[M-2H]2-	null	1	TRUE	13.715	723.479	C81H142O17P2	CL	LSHJMDWWJIYXEM-UHFFFAOYSA-N	O=C(OCC(OC(=O)CCCCCCCC=CCC=CCCCCC)COP(=O)(O)OCC(O)COP(=O)(O)OCC(OC(=O)CCCCCCCC=CCC=CCCCCC)COC(=O)CCCCCCCC=CCC=CCCCCC)CCCCCCCC=CCC=CCCCCC	410	FALSE	TRUE	TRUE	o; Normalized unit: pmol_per_mg_tissue; Annotation method: Msp20250421160336_ZTscan_converted_dev_1	FALSE	FALSE	23666	0	0	1	0.598	0.481	0.874	4	2	2.391	1064.33	Liv9_Ztscan_W6.8Da_NEG	723.47833:371186 724.48300:115791 725.48767:9928 726.49234:396 727.49700:43 728.50167:0	100.93420:3582 101.93496:746 106.41932:224 107.39097:372 107.73790:224 111.08894:597 111.77569:298 115.03061:224 116.27640:224 116.92853:672 118.16164:298 118.44753:298 118.59240:299 118.88400:224 120.30438:298 120.34740:224 121.03285:224 122.81388:224 123.44479:448 123.69785:224 124.09610:373 124.50890:224 124.65457:447 124.90130:448 124.98244:299 125.02156:224 125.06255:298 125.09699:224 125.15194:224 125.23931:298 125.46382:224 125.62360:298 125.64640:299 125.82706:298 127.70847:299 130.13498:224 130.26591:373 130.86281:298 131.06864:298 131.09272:448 132.57939:224 132.68359:299 132.75842:372 133.20653:373 134.69395:299 134.98569:5523 135.84329:373 135.89819:224 135.99028:299 137.88317:224 139.00637:224 140.03867:224 141.01871:224 141.52773:299 143.10409:224 150.97751:523 152.99674:490932 154.00582:13211 154.25103:373 154.53207:447 155.00070:3135 155.86515:224 155.96311:298 156.98081:523 157.07298:224 157.11479:298 157.96261:448 158.58310:373 158.97633:2836 159.97592:299 161.44236:298 163.47770:298 165.69704:224 166.18721:224 167.10623:224 168.83563:224 170.29948:299 171.10723:374 171.50680:300 172.33654:298 173.08154:299 174.01244:373 179.92179:374 180.35673:224 180.68772:448 180.70438:299 181.28717:373 181.34666:224 181.42269:224 181.68646:224 182.19824:299 182.31751:224 182.62057:299 182.75732:224 182.84852:224 182.93959:447 183.00718:298 183.07463:224 183.24530:224 183.29890:522 183.43988:224 183.46947:373 183.50355:449 183.57446:224 183.60078:224 184.05091:522 184.16052:373 184.28775:821 184.30999:299 184.35223:298 184.63144:523 184.66922:672 184.71413:298 184.79087:596 184.86223:299 184.93161:374 184.96074:299 185.12925:448 185.23637:299 185.27182:373 185.31545:523 185.39634:448 185.47065:300 185.49046:299 185.51116:373 185.55525:747 185.57408:299 185.60128:448 185.63051:224 185.67097:299 185.74041:373 185.75982:374 185.88154:449 185.92026:448 185.95571:523 185.97655:1195 186.02746:298 186.06580:224 186.17911:373 186.29255:523 186.34133:374 186.36320:747 186.49575:298 186.53213:599 186.58578:299 186.70651:897 186.77820:597 186.81262:298 186.85002:523 186.88377:298 186.90181:373 186.94351:224 187.00987:448 187.09672:821 187.12391:822 187.17655:224 187.28031:374 187.48849:449 187.61286:598 187.63779:449 187.67099:299 187.70518:523 187.76733:298 187.86128:298 187.97284:299 187.99898:448 188.10340:598 188.14316:224 188.21568:299 188.25028:448 188.38493:299 188.44841:449 188.47276:224 188.53078:298 188.55719:672 188.68469:224 188.71501:449 188.84474:448 188.92437:522 189.00525:447 189.06730:448 189.18376:523 189.24312:747 189.28814:374 189.31761:522 189.36510:448 189.39604:522 189.47913:298 189.53845:820 189.62652:374 189.69002:598 189.73239:597 189.79002:448 189.81667:448 189.84672:746 189.87788:672 189.90688:524 189.94013:300 189.95983:224 189.98357:448 190.09375:298 190.11194:299 190.17058:224 190.38700:299 190.45521:374 190.51697:1194 190.55406:1045 190.68657:597 190.83253:448 190.86964:523 190.94888:298 190.99283:523 191.01854:747 191.04494:672 191.14224:672 191.17416:822 191.27768:224 191.32680:597 191.37017:972 191.38957:299 191.48622:224 191.68102:449 191.80362:374 191.84162:523 191.97207:300 192.02584:523 192.12633:448 192.14945:447 192.16871:970 192.21902:299 192.41617:448 192.58845:374 192.74758:300 192.86468:523 192.97117:448 193.15503:448 193.29190:224 193.33757:448 193.55582:448 193.81864:224 193.86254:224 193.88397:299 194.00089:672 194.10455:299 194.18452:373 194.46887:224 194.53380:299 194.64389:298 194.68314:300 194.89320:448 195.07163:449 195.19462:447 195.26996:373 195.39906:448 195.54544:224 195.61158:373 195.69465:373 195.73209:374 195.82851:224 195.92395:449 195.94303:224 195.96571:224 196.01965:373 196.13636:448 196.38685:374 196.51911:821 196.56463:672 196.82544:523 197.10796:372 197.12855:299 197.29895:224 197.52775:300 197.66265:374 197.76977:448 197.83122:448 197.87969:224 197.99048:299 198.07741:374 198.24089:373 198.25612:299 198.36329:299 198.39712:523 198.51919:299 198.54328:448 198.65459:374 198.86276:448 199.04203:447 199.08657:224 199.26713:299 199.46268:523 199.52852:448 199.73531:224 199.78837:448 200.00377:224 200.17385:224 200.36113:447 200.51809:374 200.65805:299 200.96143:373 201.05072:299 201.09475:373 201.29791:299 201.47676:298 201.67518:597 201.73962:522 201.82804:299 201.96722:298 202.09637:299 202.12667:224 202.39986:224 202.52381:299 202.60866:672 202.70717:298 202.76510:224 203.08116:598 203.10350:224 203.30428:374 203.61566:374 203.75577:373 203.85274:448 203.99053:447 204.16911:299 204.31401:299 204.33204:224 204.52209:299 204.75125:299 204.87529:224 205.02381:298 205.19129:224 205.29107:298 205.33338:300 205.42859:224 205.76121:448 205.83506:300 206.10959:299 206.15763:449 206.37556:522 206.54517:224 206.64245:300 206.88197:299 207.13460:224 207.47188:298 207.59229:373 207.66752:299 207.98279:224 208.35833:224 208.71089:298 208.83060:224 209.02161:1343 209.63979:224 209.66686:224 209.85428:298 210.24574:299 210.28359:372 210.30538:299 210.65800:372 210.79636:298 211.09132:224 211.13074:298 211.35665:224 213.61060:447 214.68271:373 214.95047:299 215.01129:224 215.10483:224 216.36370:298 216.42086:224 217.68195:448 217.85692:299 218.15438:298 218.32931:298 219.29128:448 221.52102:298 221.78081:224 223.20957:372 224.31419:298 224.79141:224 225.16091:224 227.03138:372 229.10626:448 236.58095:224 237.22407:1940 238.07825:298 238.22122:299 239.23850:224 240.79919:224 241.21076:448 247.73273:224 251.20695:299 252.07092:224 253.21845:25076 254.22079:2837 254.24260:298 255.22788:2537 256.23630:598 261.21852:821 262.23095:224 263.24005:4926 264.25331:1046 265.25230:299 267.23480:447 267.41141:298 267.54571:224 268.26408:448 268.43749:224 269.00521:448 269.04686:224 269.68462:447 269.86044:224 270.16524:374 271.55832:373 271.67033:300 272.04846:299 272.28916:224 272.44404:224 272.97436:299 273.29061:373 273.33546:298 273.49707:299 273.55005:299 273.70165:224 273.77977:299 274.07294:224 274.11785:298 274.21619:224 274.37465:299 274.43841:298 274.60484:224 275.03632:448 275.06915:298 275.26204:300 275.29172:224 275.38418:224 275.44106:448 275.48822:299 275.59908:224 275.83236:374 276.08360:298 276.31816:224 276.69899:299 277.21819:10896 278.06779:597 278.09098:1792 278.11402:374 278.22564:523 278.33642:224 278.63068:298 278.66262:224 278.87855:298 278.93576:299 279.23463:761250 280.23767:698260 280.94385:373 280.98284:299 281.24399:115829 281.82577:299 281.97375:447 282.24857:13061 282.60547:671 282.79923:224 282.87691:298 283.25123:2985 283.27411:373 283.54393:299 284.06318:224 284.11879:672 284.18355:224 284.24535:224 284.36076:372 284.61257:523 284.76426:224 284.81870:374 285.47487:224 285.59443:224 285.61859:224 285.69580:298 285.72764:372 285.75931:299 285.93464:299 286.02391:224 286.13087:373 286.24343:298 286.85281:448 286.87392:224 287.58883:447 288.99345:599 289.01130:224 289.70223:298 290.14729:298 290.66642:224 290.87521:224 291.04869:299 291.65600:224 291.83759:224 292.01296:298 292.41151:373 292.72468:300 292.82816:448 293.12100:2015 293.62211:672 294.11947:299 295.13844:298 296.13876:299 297.25072:372 297.77427:224 298.27405:747 298.34810:298 298.99769:224 299.55323:224 299.94293:224 300.29095:299 300.35130:299 300.85913:299 300.89856:373 301.01557:224 301.22836:447 301.52079:224 301.71178:224 302.91773:299 303.23859:895 303.25726:224 304.22487:522 304.24053:224 304.41224:448 304.76100:298 304.91421:224 305.25012:15673 306.25348:3283 306.45759:448 307.00634:970 307.26311:747 307.84738:224 309.27952:224 310.28658:298 312.56246:224 312.59681:224 312.90345:224 314.25760:298 314.93773:224 318.88463:224 319.75522:448 320.78628:298 321.13329:1045 321.62982:448 322.13195:224 323.39118:299 323.68527:298 326.07190:224 326.21093:224 327.23303:299 328.23945:224 330.13604:1493 330.63101:374 331.26634:448 332.26979:300 338.31993:224 339.25321:448 339.28845:298 353.35410:299 355.82801:224 363.02950:372 363.36478:1194 364.36480:373 365.37776:300 366.36862:299 367.36105:300 374.20453:299 379.09076:224 380.39274:1642 380.41617:299 381.37677:2238 382.38457:598 383.38395:224 389.21403:5522 389.23944:224 389.56554:448 390.22221:895 392.26499:224 392.38756:373 393.50825:224 394.40758:298 395.38448:224 406.40771:8508 407.41262:3433 408.38027:597 413.19280:299 413.21359:1493 413.57023:224 414.21162:448 415.22673:462646 416.23099:180162 417.23497:28808 418.24050:3284 418.26118:299 420.25742:298 420.40924:224 420.67236:224 421.16779:298 422.40883:1940 423.40210:449 424.24205:2687 424.73705:1045 425.22598:298 425.40894:224 425.66660:298 425.73143:299 425.89298:224 426.85465:299 426.89475:298 427.20127:224 427.98661:224 428.45694:224 429.07939:224 429.56096:298 429.62326:224 430.32564:224 430.36214:298 430.60097:224 430.62683:224 430.80638:224 431.03529:299 431.45185:298 431.65138:224 432.14492:598 432.28986:224 432.49720:224 432.68019:224 433.24467:6940 434.24221:1642 434.26711:448 434.42664:298 434.81793:224 435.23005:299 435.25040:299 436.09557:746 436.25163:298 436.59319:224 437.06210:224 437.24452:448 437.38097:298 437.60410:224 437.63095:298 437.85281:298 438.33983:299 438.44944:299 440.12687:298 440.99174:224 441.25543:1494 442.25004:449 442.46890:598 443.24095:298 444.27064:298 448.09870:224 448.17646:224 449.36495:299 449.39401:224 449.65594:373 450.28115:224 450.88811:299 452.23596:895 452.75422:523 453.24342:299 453.98048:224 454.52491:298 456.40987:224 458.33850:224 459.58921:300 460.25075:299 461.25104:30301 461.75275:13584 462.25972:3508 462.76291:747 463.01377:224 463.25518:298 463.27885:299 463.77292:224 468.85987:224 471.25060:1343 471.28179:598 472.25920:224 476.50791:224 479.46532:224 481.67047:448 482.47106:298 485.36966:747 485.40317:299 485.77199:447 486.34724:448 487.09869:299 487.23994:299 487.35439:224 487.64739:299 488.76680:224 489.26484:12016 490.26836:1642 490.30728:298 491.25887:673 492.87695:224 493.64017:224 494.91564:224 495.18301:448 499.35948:298 506.61747:224 512.88289:224 533.73966:224 534.73610:224 535.31270:224 551.21977:2837 552.21726:598 552.26742:224 569.20131:224 569.23093:2090 569.26009:448 570.23835:1344 575.01996:299 577.35360:299 579.35567:373 579.85885:373 580.38150:298 589.88302:224 592.36669:50750 592.86748:59258 593.37059:19629 593.86993:8209 598.12778:224 614.58991:373 614.62245:970 621.58843:298 625.25228:1791 627.52107:1568 628.52266:1344 630.62023:1493 631.62868:448 632.63816:4031 633.64267:2239 634.62247:1866 635.61561:298 635.63717:298 643.26747:5076 644.26810:1866 645.64195:224 646.61106:224 648.62800:298 660.55351:1940 660.61588:298 661.54762:299 661.60061:224 661.63079:298 662.64745:500335 663.65146:230614 664.64830:67766 665.64353:17912 666.64147:13210 676.66246:448 678.65396:1568 679.63722:299 680.61639:224 680.65083:747 681.63723:373 690.68261:598 691.69579:373 695.46635:15374 696.46918:6792 697.47632:1045 697.49783:299 698.47938:448 719.57737:747 720.56477:299 720.65789:448 720.68413:597 722.67232:1270 723.48123:45152 723.98230:33734 724.48804:21867 724.68583:299 724.98801:7165 725.49350:1493 725.57420:746 725.65687:1194 725.68923:1269	421	358	427	244804	153999	158389	228451	180117	133092	154992	187860	245681	281472	203109	168258	131779	93001	116794	282118	401.938	196411	164015	224630	155923	38.4904	46950.1	24936.9	49380	85631.5
23631	13.759	722.47	CL 72:9|CL 18:2_18:2_18:2_18:3	[M-2H]2-	null	0.84	TRUE	13.744	722.471	C81H140O17P2	CL	WZRJBUOLZXYUJZ-UHFFFAOYSA-N	O=C(OCC(OC(=O)CCCCCCCC=CCC=CCCCCC)COP(=O)(O)OCC(O)COP(=O)(O)OCC(OC(=O)CCCCCCCC=CCC=CCCCCC)COC(=O)CCCCCCCC=CCC=CCCCCC)CCCCCCCC=CCC=CCC=CCC	410	FALSE	TRUE	TRUE	o; Normalized unit: pmol_per_mg_tissue; Annotation method: Msp20250421160336_ZTscan_converted_dev_1	FALSE	FALSE	23631	0	0	0.99	0.662	0.558	0.788	6	2	2.38	52.81	Liv11_Ztscan_W6.8Da_NEG	722.46893:8901 723.47360:12224 724.47827:4195 725.48294:1317 726.48760:320 727.49227:52	100.93373:17165 101.93420:1642 111.08117:746 112.08829:224 113.02344:449 116.92866:896 121.02881:299 127.00133:448 127.04000:449 130.94389:896 131.08983:373 134.98537:449 141.01748:597 151.03628:224 152.99585:32614 154.00121:598 154.99992:299 156.98129:598 157.12360:522 158.97545:9030 159.97678:1866 173.08092:224 181.04861:224 183.11432:298 184.82276:224 188.84637:224 193.60639:224 199.17054:1045 200.17178:224 201.07941:298 204.52283:224 227.20210:598 228.20536:224 229.10871:299 237.22207:672 251.20445:299 253.21687:4179 254.22223:672 255.23160:2836 256.23625:598 257.03532:298 264.24842:299 267.23280:896 268.26214:224 269.24874:448 274.09722:224 275.20049:224 277.21707:41943 278.22107:4926 279.23321:304201 280.23659:48959 281.03270:224 281.24576:19106 284.25592:671 288.98700:447 295.26945:224 297.15517:224 298.27465:374 303.23077:1940 304.24117:298 305.24668:895 315.03931:1045 318.55805:224 325.18415:299 327.23381:448 329.25175:298 332.26992:449 333.26793:374 334.97168:298 343.99778:746 363.19855:224 376.97102:224 380.39877:224 389.20757:1046 391.22342:821 392.37899:1119 392.40015:299 392.99428:224 393.38973:299 406.41015:300 408.38481:449 410.40344:224 411.19214:374 413.20832:6866 414.21525:746 415.22512:75080 416.22828:11046 417.23189:1344 419.25819:1046 429.80564:298 433.23741:300 435.07175:224 437.26819:449 438.27690:224 439.22752:299 446.69136:298 455.06695:224 457.31410:298 459.01684:224 460.23974:224 461.24883:746 461.75127:448 466.47364:224 482.24026:224 485.34961:522 486.35200:299 489.26504:672 490.26566:224 577.36329:448 580.37708:224 591.35196:896 591.85956:449 592.36198:1343 592.86454:1791 593.87281:299 614.63626:298 618.61248:224 628.52236:2985 629.52417:1120 630.53005:449 630.58307:224 632.59700:224 634.60769:971 635.62161:372 636.65116:224 641.53509:372 643.26161:374 650.63477:1120 659.54625:8508 660.54845:3135 660.57059:1642 660.61280:224 661.55483:1044 662.64334:43287 663.64681:12538 664.31524:298 664.62606:26868 673.56141:224 674.64308:2686 675.65045:1568 676.64940:897 678.64011:5672 679.64301:1791 682.64003:448 693.44776:298 695.44677:224 695.47097:672 696.47666:448 701.54069:448 702.53886:299 703.52957:298 719.57896:1418 720.50673:224 720.56951:448 721.48241:224 721.59151:224 721.62007:224 722.47099:598 722.59088:373 722.66548:1940 722.98165:299 723.47830:523 723.50042:224 723.52093:523 723.61875:448 723.98277:895 724.47367:895 724.98800:299 725.62474:299 726.53154:447	35	77	40	3624	3321	3040	3174	3948	2811	3131	3392	3154	5064	4952	2409	1851	1637	1671	2438	50.5417	3289.73	3320.67	3894.83	1899.28	22.8146	250.832	480.888	1321.84	371.103
24004	14.532	732.498	CL 73:6|CL 16:0_18:0_19:1_20:5	[M-2H]2-	null	0.11	TRUE	14.252	732.502	C82H148O17P2	CL	RUVXJPZQTIHLCT-UHFFFAOYSA-N	O=C(OCC(OC(=O)CCCCCCCCCCCCCCCCC)COP(=O)(O)OCC(O)COP(=O)(O)OCC(OC(=O)CCCCCCCCCCCCCCC)COC(=O)CCCCCCCC=CCCCCCCC)CCCCCC=CCC=CCC=CCC=CCC=CCC	410	FALSE	TRUE	TRUE	o; Normalized unit: pmol_per_mg_tissue; Annotation method: Msp20250421160336_ZTscan_converted_dev_1	FALSE	FALSE	24004	0	0	0.96	0.361	0.266	0.623	5	2	2.167	6.31	Liv13_Ztscan_W6.8Da_NEG	732.49817:496 733.50284:439 734.50750:0 735.51217:0 736.51684:0 737.52151:42	100.93930:2239 115.04005:224 117.93620:224 127.00381:224 127.04566:448 130.94166:299 141.02010:224 152.99409:448 158.97415:1343 199.16851:224 239.16366:224 255.23191:3284 256.23597:448 267.22681:224 280.23275:1045 282.24855:672 283.26216:4478 284.26876:746 295.26347:896 299.04333:224 305.24397:298 309.27488:224 315.04145:597 347.00238:298 357.02533:224 374.97931:224 381.37821:224 391.22597:298 395.38966:299 410.40641:224 415.22762:523 416.23224:448 417.23579:300 436.10672:298 471.25537:224 489.42835:224 497.88112:224 549.56785:523 641.52872:448 642.54943:224 665.63210:1045 667.60297:299 667.62445:448 668.62630:597 669.61949:372 679.65976:298 680.64126:373 699.47355:670 729.46325:224 729.68102:598 730.67935:299 731.58916:373 731.71648:224 732.68701:448 733.58391:448 734.69751:1568 736.68899:300	27	27	24	196	185	99	260	341	253	204	319	224	261	349	234	485	232	308	459	25.8958	184.969	279.234	267.141	371.109	1.54911	66.217	62.3096	57.0396	120.876
23962	14.273	731.498	CL 73:7|CL 17:0_19:1_17:3_20:3	[M-2H]2-	null	0.74	TRUE	14.199	731.495	C82H146O17P2	CL	CXCQSFQCVOFBQX-UHFFFAOYSA-N	O=C(OCC(OC(=O)CCCCCCCCCCCCCCCC)COP(=O)(O)OCC(O)COP(=O)(O)OCC(OC(=O)CCCCCCCCCC=CCC=CCC=CCC)COC(=O)CCCCCCCCCC=CCC=CCC=CCC)CCCCCCCC=CCCCCCC	410	FALSE	TRUE	TRUE	o; Normalized unit: pmol_per_mg_tissue; Annotation method: Msp20250421160336_ZTscan_converted_dev_1	FALSE	FALSE	23962	0	0	0.97	0.193	0.189	0.903	6	2	2.241	8.05	Liv16_Ztscan_W6.8Da_NEG	731.49109:1312 732.49576:532 733.50042:129 734.50509:44 735.50976:0 736.51443:0	100.93296:4627 101.93356:896 102.93117:596 111.08194:448 112.98560:298 113.02169:299 116.92868:1194 125.09658:747 127.00216:224 127.04141:299 130.94229:299 131.94278:298 134.98520:374 135.04398:224 139.00809:299 141.01826:673 143.10585:299 145.04800:224 146.96566:299 157.12306:224 158.97439:7463 159.97697:597 163.07626:224 186.37896:224 187.09832:299 190.03006:298 227.11019:298 227.20049:449 241.99527:224 253.21989:1269 256.23358:598 257.23637:298 259.23906:299 267.23545:673 269.24450:298 271.22556:224 275.66043:224 277.21299:224 282.25058:9404 284.25351:1493 285.05879:298 285.20488:372 285.27175:299 293.24960:300 295.26289:5448 296.26504:1045 297.26842:372 301.80819:298 304.24169:448 305.24597:1642 308.26663:448 309.27672:299 311.16757:523 315.01580:224 315.03956:1045 325.18226:299 326.18577:299 333.19272:298 340.20785:298 340.99942:224 343.99129:746 344.99859:299 352.99434:373 354.99316:224 367.35467:298 389.20559:298 391.22756:598 392.38117:224 395.38885:224 396.38813:224 399.98129:224 409.24127:298 431.25331:746 432.16182:224 432.25709:298 441.23503:224 455.16392:224 459.01370:224 459.25312:224 462.25682:299 464.94523:298 467.45774:374 489.26292:224 494.45970:224 494.50861:224 499.36390:449 525.37968:224 569.23279:224 592.36653:299 593.36820:299 593.87317:299 594.37534:224 599.48991:300 639.48657:298 641.52983:746 642.53207:374 645.53764:298 647.63686:224 665.65047:2835 666.60593:299 666.66054:224 667.64495:1270 668.61817:1269 669.42725:372 669.61316:448 670.61527:224 680.65197:747 681.65637:598 682.63201:374 683.63806:224 698.47957:299 699.47170:448 700.48219:299 704.69881:298 723.48938:224 724.68606:448 725.68135:298 725.99213:298 726.54142:224 728.48734:224 729.66915:2089 729.69027:299 730.66932:820 730.69506:224 731.47137:299 731.58106:748 731.62049:224 731.66094:224 732.57614:373 732.98631:224 734.68920:747 735.42092:373	38	42	24	372	329	473	547	632	610	552	885	455	595	559	533	788	455	590	816	34.7917	430.328	669.375	535.609	662.141	9.30754	98.3896	147.453	59.3736	170.74
23926	14.042	730.491	CL 73:8|CL 18:0_18:1_17:2_20:5	[M-2H]2-	null	0.05	TRUE	13.767	730.487	C82H144O17P2	CL	GZBMTZPNEAMVPX-UHFFFAOYSA-N	O=C(OCC(OC(=O)CCCCCCCC=CCCCCCCCC)COP(=O)(O)OCC(O)COP(=O)(O)OCC(OC(=O)CCCCCCCCCCCCCCCCC)COC(=O)CCCCCCCC=CCC=CCCCC)CCCC=CCC=CCC=CCC=CCC=CCC	410	FALSE	TRUE	TRUE	o; Normalized unit: pmol_per_mg_tissue; Annotation method: Msp20250421160336_ZTscan_converted_dev_1	FALSE	FALSE	23926	0	0	0.96	0.288	0.203	0.539	3	2	2.102	7.11	Liv08_Ztscan_W6.8Da_NEG	730.49091:557 731.49557:316 732.50024:64 733.50491:0 734.50958:65 735.51424:0	100.93468:3732 101.93501:448 111.01504:224 111.08327:224 112.98275:224 113.02484:224 116.92974:746 127.00097:224 127.04064:298 130.94443:523 132.92327:299 133.06955:447 134.98698:299 139.00645:224 141.01901:373 158.97746:4030 159.97721:896 171.14213:299 173.08247:298 203.52818:224 227.20478:298 253.21821:820 260.24288:224 265.21986:299 267.23620:374 268.60189:224 277.21747:448 281.24909:21644 283.26449:7911 284.27951:1492 293.25042:895 294.25600:523 307.26767:1568 315.04361:896 324.81396:224 325.18620:299 335.30246:224 343.99683:299 367.36027:373 378.37663:224 381.37035:224 383.35740:298 391.22801:300 396.38597:224 405.24946:298 409.31715:523 418.25205:747 429.32632:224 432.34409:298 435.95854:224 436.41026:224 439.23267:598 461.24887:448 467.44874:522 469.19271:224 471.27068:372 489.26559:299 493.46893:298 499.37039:448 499.42609:224 535.32067:299 577.35985:300 586.68701:224 592.87102:224 593.37411:448 615.30677:224 642.53838:448 664.66060:20450 665.66097:13732 666.65148:6717 667.40630:224 667.64775:4329 668.62925:2389 669.63665:971 670.61118:448 673.49261:299 673.56613:224 678.63894:598 680.66058:1045 681.64174:449 681.66279:298 682.63527:597 697.48338:298 698.46866:224 699.50377:522 701.49471:224 724.99352:300 725.68576:448 726.53134:224 727.48024:224 728.67614:298 729.66998:2164 730.68337:895 731.56953:224 731.59527:895 731.64449:299 732.58124:224 732.62575:299 733.59256:299 734.70298:821	77	37	39	233	220	195	229	263	271	247	392	256	234	267	207	126	185	239	239	51	219.422	293.375	240.781	197.266	22.7025	17.4526	66.6386	26.4809	53.9473
24081	13.881	735.475	CL 74:10|CL 18:2_18:2_18:2_20:4	[M-2H]2-	null	0.84	TRUE	13.87	735.479	C83H142O17P2	CL	OWMMDKMOIBQBBL-UHFFFAOYSA-N	O=C(OCC(OC(=O)CCCCCCCC=CCC=CCCCCC)COP(=O)(O)OCC(O)COP(=O)(O)OCC(OC(=O)CCCCCCCC=CCC=CCCCCC)COC(=O)CCCCCCCC=CCC=CCCCCC)CCCCCCC=CCC=CCC=CCC=CCC	410	FALSE	TRUE	TRUE	o; Normalized unit: pmol_per_mg_tissue; Annotation method: Msp20250421160336_ZTscan_converted_dev_1	FALSE	FALSE	24081	0	0	0.94	0.735	0.646	0.855	6	2	2.42	76.92	Liv05_Ztscan_W6.8Da_NEG	735.48383:9774 736.48849:6250 737.49316:930 738.49783:0 739.50250:0 740.50716:0	101.93430:374 111.08252:448 113.02861:449 116.93089:1045 117.92827:224 121.02805:224 125.09750:1642 139.00904:746 141.01740:373 143.11120:224 152.99722:38958 154.00072:895 155.00056:224 158.97654:3433 159.97782:299 169.08870:448 171.10575:299 173.08054:224 183.10359:224 186.10300:298 186.56537:224 186.86392:224 187.09667:449 187.50992:299 191.22324:224 194.72427:224 195.41035:224 196.63086:224 196.79127:299 198.66453:224 199.57289:224 202.82005:224 203.08807:224 205.20208:300 206.04153:298 209.02526:299 227.11048:224 227.20331:299 229.11034:298 235.10403:224 241.21990:598 251.20442:298 253.22034:896 255.23569:4478 256.23769:299 257.23321:298 259.24589:4104 260.25013:820 261.13597:372 267.23560:448 268.57365:224 269.24898:448 277.21988:1194 279.23644:227704 280.23915:55377 281.24622:8210 282.24878:1045 283.26783:1193 284.26447:448 301.21836:374 303.23595:96425 304.23933:15673 305.25066:12389 306.25502:1791 307.26705:2164 309.28056:224 311.16593:448 314.11388:224 329.25037:448 331.26292:224 343.99871:224 353.34633:224 359.21262:224 380.32585:224 389.21791:299 391.22556:224 395.39399:448 409.23170:298 414.21095:224 415.22985:73289 416.23267:18808 417.23644:1792 418.24311:298 433.24530:598 434.24492:299 436.41868:224 439.23702:8209 440.23198:746 441.24457:1343 442.24444:598 443.25505:299 445.68252:298 450.79174:224 452.28300:300 461.25135:821 461.75410:746 471.26273:224 473.24478:298 474.25015:224 485.34328:372 489.26667:448 490.27032:521 499.36696:746 551.22157:224 569.23058:224 570.23860:299 592.36811:1568 592.86980:1044 604.37253:1268 604.87066:1045 605.37578:895 605.87880:372 606.38101:448 643.26223:372 643.28252:373 644.26934:298 648.64400:598 650.63653:224 673.57164:597 674.56917:448 674.64639:1493 675.57194:449 675.62285:298 676.64060:522 676.66663:6568 677.66779:3134 678.64680:29928 681.64829:5522 692.66269:2537 695.47300:598 696.65850:448 699.49214:298 700.49500:224 701.48354:372 719.47403:524 720.47601:299 721.48102:373 731.59581:1119 732.48202:224 733.49884:448 733.58055:224 734.60080:298 734.62465:224 735.48358:1940 735.98796:1568 736.01474:299 736.48489:896 736.68572:1791 736.99729:373 737.49696:746 737.59875:746 738.51054:1493 739.50833:1344	43	38	58	3922	2996	3800	4495	6872	4827	5860	6071	3675	4672	5024	4214	4424	3397	4839	7530	46.5208	3803.25	5907.88	4396.19	5047.55	10.3192	617.704	841.932	584.133	1762.46
24053	13.771	734.47	CL 74:11|CL 16:1_18:2_18:2_22:6	[M-2H]2-	null	0.79	TRUE	13.775	734.471	C83H140O17P2	CL	LIZZVQVAVWTMHM-UHFFFAOYSA-N	O=C(OCC(OC(=O)CCCCCCCC=CCC=CCCCCC)COP(=O)(O)OCC(O)COP(=O)(O)OCC(OC(=O)CCCCCCCC=CCCCCCC)COC(=O)CCCCCCCC=CCC=CCCCCC)CCC=CCC=CCC=CCC=CCC=CCC=CCC	410	FALSE	TRUE	TRUE	o; Normalized unit: pmol_per_mg_tissue; Annotation method: Msp20250421160336_ZTscan_converted_dev_1	FALSE	FALSE	24053	0	0	1	0.583	0.482	0.816	8	2	2.363	25.88	Liv10_Ztscan_W6.8Da_NEG	734.47034:3400 735.47500:2038 736.47967:957 737.48434:409 738.48901:0 739.49368:0	100.93323:5523 102.93233:299 112.98713:448 116.93199:2463 117.92792:224 123.11794:224 125.09680:1642 132.92405:224 139.00810:374 141.01788:746 145.04986:298 152.99539:13583 153.99906:598 156.98058:448 158.97550:4627 159.97510:522 169.08375:373 171.13888:299 177.08988:224 177.16599:298 183.10439:299 187.09877:598 188.42802:299 188.99652:224 191.07250:224 192.53264:224 201.85679:298 207.93627:299 229.19602:448 237.22250:299 241.21236:373 243.12344:224 253.21751:24032 254.22003:3434 255.23165:6120 257.04120:298 257.21621:449 257.23190:672 263.24031:522 264.24127:224 267.23126:298 277.21826:2388 278.21985:298 279.23328:112994 280.23601:19106 281.24536:4179 282.25239:597 283.25336:6716 284.25816:1343 285.26857:448 285.98671:298 295.22740:299 297.14202:224 297.23682:373 301.21720:4627 302.22191:971 303.23216:5672 304.23750:1343 305.24808:8284 306.25165:1343 307.26397:522 311.16670:448 315.04270:895 325.18125:522 327.23359:10449 328.23535:2090 329.24510:1044 330.25309:447 331.27479:298 339.33076:298 343.99372:523 345.01736:224 347.00579:299 365.33917:372 367.36872:597 389.20783:4478 390.20924:672 391.22115:598 392.38843:597 393.37300:299 394.39841:299 396.38375:224 408.38296:298 409.24183:448 410.39304:224 413.20956:448 415.22481:24927 416.22977:8059 417.23335:895 418.23679:298 420.41926:298 422.40196:224 425.79010:224 429.17811:224 431.21736:224 433.22718:448 437.20861:449 437.99299:224 439.22478:747 440.22532:224 440.91630:224 441.25157:672 441.32590:224 448.24693:597 450.27181:224 461.24970:298 461.74780:299 463.22688:1045 464.22619:299 469.28941:298 471.33539:299 485.35310:448 486.34978:224 489.26090:374 489.28563:299 499.36627:970 525.37295:224 579.35072:449 592.35977:299 601.39208:299 603.35409:299 604.36384:299 604.87712:224 642.60249:449 643.61292:224 644.62611:298 645.63823:224 649.63225:5523 650.64040:970 651.63751:299 669.43863:224 670.61895:1492 671.61509:373 672.62555:298 673.56530:1493 674.64403:45227 675.64771:17016 676.65520:7910 677.66213:746 681.66428:597 689.53013:298 693.65726:299 695.46165:298 697.64758:298 698.63750:224 699.48293:447 714.56777:224 731.54909:448 731.57765:224 731.59828:299 732.57349:448 732.72531:448 733.44888:224 733.51640:224 733.62065:597 733.74080:224 734.46565:672 734.97082:747 735.44478:224 735.47659:970 735.52116:746 736.67997:4105 737.66913:3284 738.53127:448 738.61456:298	53	42	35	1802	1541	1229	1117	814	419	518	662	1545	2269	2135	1277	416	493	554	486	43.3958	1422.41	603.453	1806.69	487.25	9.20477	310.248	172.446	472.981	56.2219
24202	14.413	738.498	CL 74:7|CL 18:1_18:1_18:2_20:3	[M-2H]2-	null	0.84	TRUE	14.449	738.502	C83H148O17P2	CL	GERMSRUXXURADH-UHFFFAOYSA-N	O=C(OCC(OC(=O)CCCCCCCC=CCCCCCCCC)COP(=O)(O)OCC(O)COP(=O)(O)OCC(OC(=O)CCCCCCCC=CCC=CCCCCC)COC(=O)CCCCCCCCCC=CCC=CCC=CCC)CCCCCCCC=CCCCCCCCC	410	FALSE	TRUE	TRUE	o; Normalized unit: pmol_per_mg_tissue; Annotation method: Msp20250421160336_ZTscan_converted_dev_1	FALSE	FALSE	24202	0	0	1	0.568	0.472	0.852	8	2	2.372	43.42	Liv10_Ztscan_W6.8Da_NEG	738.50128:7759 739.50595:2715 740.51062:612 741.51528:0 742.51995:0 743.52462:357	100.93404:1642 111.08031:224 112.98549:372 113.02516:299 116.92734:299 125.09761:896 127.00092:224 127.04080:448 134.98560:448 137.03132:224 141.01592:598 152.99547:7911 154.00585:672 158.97513:1194 159.97568:224 169.08995:299 173.08616:298 199.17040:299 227.20006:299 241.22146:298 253.21881:299 255.23273:3433 256.24228:448 257.23989:224 259.24284:224 263.23515:224 271.22677:224 279.23325:55526 280.01593:224 280.23700:9330 281.24832:28360 282.25137:4105 283.26091:1344 284.26428:298 295.22712:224 301.22002:597 303.23283:1493 304.23642:523 305.24896:2538 306.25227:448 307.26403:14478 308.26886:3581 309.27857:7613 310.28250:896 315.04473:300 343.99809:224 347.00278:449 367.35795:299 368.35588:224 391.22343:372 392.23014:373 392.39375:372 395.39062:822 406.23298:224 415.22526:16270 416.22751:3582 417.23832:1940 418.24278:822 419.24950:224 420.42208:598 433.23702:298 441.24325:299 441.96687:224 443.25773:1045 444.26165:672 445.27336:672 452.27320:448 459.33656:299 460.32782:224 461.24852:298 471.26174:224 489.27022:298 499.36089:448 527.39824:224 593.37163:373 594.36739:299 606.37920:224 606.87863:448 607.38459:448 607.88551:523 646.64602:449 649.62550:224 676.66114:12314 677.66249:6568 678.67106:36421 679.67281:11867 681.62632:299 682.63410:1194 682.65691:224 690.67322:448 692.65847:1194 692.68534:299 693.69491:298 694.62985:298 694.66174:671 695.67564:224 696.65449:298 699.48268:298 732.58540:224 732.69574:224 733.69514:523 734.71744:224 735.66450:224 736.48271:448 736.70929:299 737.51506:298 737.58361:523 737.69826:298 738.50665:2464 738.69137:522 739.01109:598 739.50234:448 739.70410:448 739.99859:448 740.52299:1194 741.52740:299 741.60646:224	0	0	182	4169	3113	3641	6919	8562	6737	7652	9639	4030	4747	4766	3310	7232	4194	5944	10803	60.625	4460.31	8147.72	4213.36	7043.41	105.006	1694.67	1242.35	692.509	2798.65
24159	14.183	737.499	CL 74:8|CL 18:1_18:2_18:2_20:3	[M-2H]2-	null	0.84	TRUE	14.153	737.495	C83H146O17P2	CL	QOUCEUBWITVYLZ-UHFFFAOYSA-N	O=C(OCC(OC(=O)CCCCCCCC=CCCCCCCCC)COP(=O)(O)OCC(O)COP(=O)(O)OCC(OC(=O)CCCCCCCC=CCC=CCCCCC)COC(=O)CCCCCCCCCC=CCC=CCC=CCC)CCCCCCCC=CCC=CCCCCC	410	FALSE	TRUE	TRUE	o; Normalized unit: pmol_per_mg_tissue; Annotation method: Msp20250421160336_ZTscan_converted_dev_1	FALSE	FALSE	24159	0	0	0.99	0.697	0.611	0.884	8	2	2.44	165	Liv11_Ztscan_W6.8Da_NEG	737.49249:9015 738.49716:4176 739.50183:549 740.50650:0 741.51116:159 742.51583:0	100.93397:3881 101.93409:374 111.08301:523 116.92834:1045 117.92951:224 118.92957:224 125.09860:1343 127.04318:448 130.94269:373 134.04218:224 134.99213:523 139.00810:224 141.01779:523 143.10792:224 152.99594:25524 153.99693:448 155.00172:448 156.98110:299 158.97518:4627 159.97756:895 160.97592:224 169.08423:299 171.13936:224 173.08192:224 181.60642:224 185.36140:373 187.09698:299 189.68810:299 189.85222:224 190.95327:299 197.08223:224 200.61703:224 201.10778:299 223.02400:224 241.21832:373 253.21717:448 255.23302:6194 256.23589:1344 257.22343:224 259.24638:372 271.22556:224 277.63170:224 278.08634:298 279.23374:176431 280.23630:31644 281.24847:63139 282.25194:11046 284.25543:523 285.12317:224 288.28634:224 293.11528:298 296.29586:224 297.24377:298 301.21662:1268 302.21986:299 303.23212:4552 304.23632:746 305.24896:49556 306.25183:10150 306.49638:448 307.26375:40749 308.26698:6940 309.27163:1195 310.28787:224 316.04466:224 327.23104:2239 328.23905:448 329.24510:298 343.99972:299 346.99759:224 352.99633:299 367.36113:299 383.35125:373 389.20703:299 391.22627:1493 392.21599:300 393.39845:224 408.38592:298 415.22482:55974 416.22804:10001 417.23912:8508 418.24513:746 420.42051:299 433.23092:597 434.23258:224 439.22944:372 441.24036:5971 442.24260:896 443.26597:4031 444.25782:672 444.87401:299 445.02635:298 446.28871:299 449.24908:372 452.27608:448 453.28414:224 461.25140:1045 461.75096:298 462.75666:224 463.21913:448 468.44561:224 468.49053:298 469.29337:224 471.25935:298 471.32461:299 472.26964:449 474.75760:224 489.26511:672 489.89619:374 490.26891:224 499.36449:1195 500.28068:224 500.36473:523 509.78096:224 562.55634:224 569.21950:224 592.36108:597 592.86723:373 593.37389:448 594.37534:372 595.37406:298 604.36602:224 605.37183:449 605.87347:449 606.37736:1343 607.38271:299 608.38850:298 634.61600:298 634.65571:224 635.61469:224 642.52898:224 643.26663:300 646.64888:523 673.56426:298 674.56266:224 674.63946:448 675.64469:224 675.67386:1120 676.65936:28062 677.66548:15748 678.66135:27465 679.66461:7165 683.64212:1194 691.64373:224 692.65496:1866 693.65904:1045 694.66243:1716 696.65836:299 697.63789:224 698.47860:299 721.48123:372 723.50072:522 729.70485:224 730.68921:597 731.58612:448 734.70012:300 735.66848:224 736.49001:447 736.68160:1045 736.98752:298 737.49447:2762 737.67080:448 737.97044:373 737.99563:2238 738.49928:1866 738.53088:448 738.69550:1940 739.00516:224 739.50452:896 739.70086:1344 740.52780:1044 741.55296:374	81	94	99	14838	9606	12745	16679	24323	21687	19525	24263	11400	13865	9542	8471	17915	11321	17029	20432	91.1042	13467.1	22449.3	10819.5	16674.2	9.31278	3034.78	2304.41	2363.76	3848.75
24117	13.99	736.483	CL 74:9|CL 18:2_18:2_18:2_20:3	[M-2H]2-	null	0.84	TRUE	14.003	736.487	C83H144O17P2	CL	YWYQKEGRCZMXGW-UHFFFAOYSA-N	O=C(OCC(OC(=O)CCCCCCCC=CCC=CCCCCC)COP(=O)(O)OCC(O)COP(=O)(O)OCC(OC(=O)CCCCCCCC=CCC=CCCCCC)COC(=O)CCCCCCCCCC=CCC=CCC=CCC)CCCCCCCC=CCC=CCCCCC	410	FALSE	TRUE	TRUE	o; Normalized unit: pmol_per_mg_tissue; Annotation method: Msp20250421160336_ZTscan_converted_dev_1	FALSE	FALSE	24117	0	0	0.98	0.775	0.707	0.877	6	2	2.468	287.58	Liv02_Ztscan_W6.8Da_NEG	736.48987:29876 737.49454:12772 738.49920:921 739.50387:452 740.50854:0 741.51321:0	100.93436:5970 101.93573:746 112.98954:448 113.02551:300 116.92884:1642 117.93066:299 125.09908:1492 127.04213:373 130.51336:298 130.94592:597 134.98678:373 139.52645:299 141.01720:448 150.98188:298 152.99724:63587 154.00276:1866 156.97970:299 159.97667:598 160.97509:224 169.08884:300 171.10690:300 171.14047:224 173.08504:298 174.97480:373 183.45198:224 183.62581:373 184.88077:224 187.09852:597 187.47755:373 187.60832:224 188.16910:224 188.79418:298 188.89796:224 189.31537:224 189.40870:374 190.13236:224 190.18190:224 191.49145:448 193.37612:224 193.91890:224 194.71404:224 203.55329:224 205.64864:298 206.29471:373 208.07399:224 210.11141:299 210.97122:224 213.18781:224 214.45824:224 214.95279:298 218.13668:299 227.20478:374 241.21155:299 243.12778:298 253.21899:2687 254.22415:822 255.24182:6120 256.23866:449 257.23498:299 259.24820:597 261.13307:224 261.26371:299 269.25055:298 271.94368:224 275.22524:299 277.21849:821 278.22514:299 278.48601:373 279.23599:468990 280.23825:102246 281.24594:12688 282.24992:1343 283.24042:448 283.26459:3209 284.24366:300 284.26756:597 285.26229:224 285.99039:224 293.10342:449 294.25537:224 295.05202:224 295.23466:224 301.21900:448 303.23491:5971 304.24008:1194 305.25184:224942 306.25442:45974 307.26252:7238 308.27574:598 309.28294:523 311.17542:298 313.23608:224 315.04449:448 325.18366:299 327.22759:1643 328.23854:450 343.99380:448 347.00596:372 349.24304:224 357.40982:224 365.27013:224 377.97883:224 389.21306:450 391.22778:896 392.23315:372 402.25809:224 409.31918:300 410.31811:298 415.22920:152549 416.23179:31494 417.23699:4180 418.24109:598 419.25634:298 420.42210:299 424.23108:299 433.23247:971 439.23114:449 440.22468:224 441.24443:20748 442.25535:4926 443.24595:896 445.26470:224 447.79625:224 461.25063:2014 461.76034:747 462.25883:299 463.23879:298 471.26313:523 472.27395:224 472.34087:224 474.26340:746 474.76654:298 489.26594:746 490.27275:374 496.58572:224 497.26563:372 499.36745:1194 503.45176:224 513.86247:298 515.27946:372 528.40170:224 551.23224:596 592.36503:2389 592.87054:1493 593.37145:448 596.37678:224 605.37317:5075 605.87574:2985 606.38177:597 606.87449:448 625.25600:299 628.61793:224 634.64929:820 641.54217:372 643.26742:597 644.27059:448 645.27094:224 648.64447:299 662.64170:298 668.62572:298 670.62447:298 673.56839:448 674.56470:373 674.64477:598 675.57580:224 675.64679:373 676.66388:18210 677.66764:4926 678.64636:24629 679.65003:7314 681.64623:3659 687.58674:298 692.65907:3582 693.66397:746 694.66438:598 695.46855:597 696.66410:299 697.46918:299 721.49076:1044 722.49124:597 730.69130:224 731.58738:298 731.60905:299 732.62490:224 733.60358:298 734.48158:224 735.39588:224 735.51220:299 735.71315:299 736.49047:7984 736.99208:5971 737.49522:2985 738.00884:746 738.49354:448 738.64029:298 739.50933:374 739.53126:746	62	23	81	18629	17994	15420	20332	20627	14570	16808	18908	20311	20780	16802	18073	9444	14284	20954	18070	55.125	18093.5	17728.3	18991.6	15688	29.7671	2037.54	2621.4	1877.9	4978.31
24554	14.04	749.49	CL 76:10|CL 18:2_18:2_20:3_20:3	[M-2H]2-	null	0.84	TRUE	14.086	749.495	C85H146O17P2	CL	HOIVNACDCRBKOU-UHFFFAOYSA-N	O=C(OCC(OC(=O)CCCCCCCC=CCC=CCCCCC)COP(=O)(O)OCC(O)COP(=O)(O)OCC(OC(=O)CCCCCCCCCC=CCC=CCC=CCC)COC(=O)CCCCCCCCCC=CCC=CCC=CCC)CCCCCCCC=CCC=CCCCCC	410	FALSE	TRUE	TRUE	o; Normalized unit: pmol_per_mg_tissue; Annotation method: Msp20250421160336_ZTscan_converted_dev_1	FALSE	FALSE	24554	0	0	0.98	0.616	0.54	0.905	6	2	2.413	29.73	Liv15_Ztscan_W6.8Da_NEG	749.49176:2900 750.49643:1104 751.50110:334 752.50576:127 753.51043:54 754.51510:0	100.93304:5448 101.93364:597 103.03705:298 111.08285:300 112.98566:299 116.92717:672 123.01221:298 125.05763:224 125.09830:448 127.00163:448 128.95003:224 133.06863:896 141.01672:896 145.04821:448 152.99499:10598 154.00041:448 154.05622:224 155.10817:224 156.98294:224 157.09457:299 157.12289:597 158.97502:5598 159.97543:598 160.97458:374 177.09476:224 177.16306:224 187.09632:299 190.75947:224 193.03443:2985 195.03227:448 199.17306:299 211.04339:224 227.20178:1194 227.71497:224 228.20259:299 230.20445:224 241.21604:449 253.21547:822 255.23218:2239 269.24931:298 277.21833:224 279.23155:57467 280.23473:10747 281.24700:14479 282.25093:2836 283.25965:2090 284.25042:523 284.27239:299 285.26184:224 288.98388:224 293.24333:224 299.20311:298 304.23785:598 305.24748:24032 306.25051:6568 307.26166:1344 308.26226:449 309.21299:224 311.17058:224 315.04090:672 323.23167:224 327.23271:5523 328.23527:821 329.24619:3060 330.24911:597 331.26349:1120 332.26625:299 342.96811:224 343.99884:748 353.26851:224 363.24536:298 391.22822:299 395.38332:448 415.22342:19479 416.22577:2538 417.23959:1568 418.24428:448 419.25850:299 433.22503:448 433.25566:299 435.25529:224 437.27364:224 441.24781:3135 442.24534:821 443.25112:299 450.43519:298 457.31723:298 461.75490:299 462.25209:224 463.22980:671 465.24969:373 467.25306:298 471.25219:224 485.33328:298 489.26292:299 513.37948:372 571.44600:224 593.36943:448 593.86781:298 605.37445:522 605.86188:299 618.38378:448 619.40962:298 642.61076:299 662.63810:746 664.62897:224 682.66381:224 683.64069:896 684.64443:896 685.64087:224 687.57372:970 688.57817:524 688.60412:299 688.65549:299 689.53455:748 689.56864:299 690.56051:298 690.63951:746 690.66052:1493 691.66890:448 692.65385:30898 693.67984:299 695.66848:4329 706.66815:896 707.67804:299 710.67048:300 710.68778:224 721.47532:298 743.58743:224 745.62279:299 745.64911:224 746.59438:299 746.61642:224 747.48612:298 747.51218:448 748.53686:299 748.56294:224 748.71740:298 749.48762:1194 749.51138:1045 749.99282:597 750.48909:522 750.53895:522 750.68915:1045 751.49249:298 751.69027:598	0	0	252	2283	2340	1818	2365	2380	2041	2102	2664	3137	3021	3485	2714	2019	1863	2874	2943	83.9583	2201.59	2296.84	3089.08	2424.39	145.42	258.192	286.052	318.697	562.872
24526	14	748.485	CL 76:11|CL 18:1_18:2_18:2_22:6	[M-2H]2-	null	0.84	TRUE	13.936	748.487	C85H144O17P2	CL	WMLJFTSYUGZRGY-UHFFFAOYSA-N	O=C(OCC(OC(=O)CCCCCCCC=CCC=CCCCCC)COP(=O)(O)OCC(O)COP(=O)(O)OCC(OC(=O)CCCCCCCC=CCCCCCCCC)COC(=O)CCCCCCCC=CCC=CCCCCC)CCC=CCC=CCC=CCC=CCC=CCC=CCC	410	FALSE	TRUE	TRUE	o; Normalized unit: pmol_per_mg_tissue; Annotation method: Msp20250421160336_ZTscan_converted_dev_1	FALSE	FALSE	24526	0	0	1	0.744	0.691	0.875	8	2	2.467	56.71	Liv10_Ztscan_W6.8Da_NEG	748.48566:7080 749.49032:3967 750.49499:676 751.49966:327 752.50433:112 753.50900:0	100.93387:7314 102.93288:298 112.98598:821 115.04398:224 116.92900:1270 125.09969:448 127.04223:298 128.95086:224 130.94530:597 133.07286:522 134.98520:224 139.00810:298 141.02009:523 152.99600:10150 157.12444:299 159.97623:448 163.05940:224 177.16892:299 178.16768:224 187.09873:448 187.51976:224 188.10052:224 188.40533:224 188.63183:224 190.82520:299 191.18298:224 193.03685:1791 197.08223:299 201.07734:224 204.43477:224 227.20068:1045 228.20404:448 229.20098:1642 230.19444:224 253.21546:1418 255.23305:1791 256.23570:299 267.23737:597 269.24653:299 279.23312:81200 280.23642:12389 281.24849:48810 281.54308:746 282.25287:9254 283.24610:7986 284.24605:1120 284.27267:224 297.15277:299 301.21532:372 303.23525:1344 305.24874:2090 306.25117:448 307.26287:299 309.28133:298 315.04629:299 327.23318:23435 328.23654:4776 329.23767:1195 330.25028:224 331.26434:224 331.58721:299 341.99797:298 344.00032:374 367.36085:224 384.35070:224 389.20587:299 391.22452:298 395.38885:372 397.33166:224 415.22486:30898 416.22839:6792 417.23913:6344 418.24259:450 419.24938:598 433.23245:299 443.25484:224 459.33325:747 461.74465:224 462.24768:448 463.22596:2538 464.22691:746 465.25277:447 486.26085:224 489.26238:374 499.36604:298 593.37389:672 593.87803:374 594.37176:299 616.86942:449 617.37309:300 618.37544:224 619.41601:448 628.31503:224 643.27444:224 646.53648:224 653.08082:224 662.64012:672 664.63653:224 669.45191:298 678.65150:224 684.63196:896 685.60823:224 687.57596:1493 688.57835:448 688.65788:448 689.60329:298 690.59982:224 690.65645:1044 696.64510:299 696.66997:298 698.48635:224 698.66075:224 699.47422:224 699.50596:448 703.66311:298 706.67266:372 708.65924:522 709.64912:224 710.67292:299 743.54484:448 743.59243:224 744.55020:448 744.63242:224 745.49096:224 745.59706:372 747.50457:598 747.53624:596 748.50896:746 748.99227:448 749.50113:895 749.64454:224 749.98851:523 750.69466:1045 751.49450:224 751.69034:449 752.49456:448	54	8	21	2888	2561	2056	2876	2696	1896	2366	2725	3959	4158	4943	4228	2842	2165	2758	4225	28.0625	2595.34	2420.77	4321.88	2997.47	23.6707	390.207	386.054	429.225	872.16
24492	13.817	747.477	CL 76:12|CL 18:2_18:2_18:2_22:6	[M-2H]2-	null	0.84	TRUE	13.744	747.479	C85H142O17P2	CL	FFDVKPKATWSSCR-UHFFFAOYSA-N	O=C(OCC(OC(=O)CCCCCCCC=CCC=CCCCCC)COP(=O)(O)OCC(O)COP(=O)(O)OCC(OC(=O)CCCCCCCC=CCC=CCCCCC)COC(=O)CCCCCCCC=CCC=CCCCCC)CCC=CCC=CCC=CCC=CCC=CCC=CCC	410	FALSE	TRUE	TRUE	o; Normalized unit: pmol_per_mg_tissue; Annotation method: Msp20250421160336_ZTscan_converted_dev_1	FALSE	FALSE	24492	0	0	1	0.74	0.679	0.823	6	2	2.442	104.49	Liv10_Ztscan_W6.8Da_NEG	747.47821:16422 748.48288:8120 749.48755:1458 750.49221:489 751.49688:0 752.50155:122	101.93451:448 107.09344:672 109.10442:224 111.07992:448 112.98656:373 113.02403:299 119.08714:298 121.10303:224 123.01140:372 125.48845:224 127.00257:224 127.03932:373 130.94418:224 133.07049:374 134.98577:597 135.11812:224 137.13175:224 141.01640:896 143.08480:224 147.11724:448 149.13388:224 152.99563:29928 154.00046:522 156.98019:298 157.08805:224 157.12260:224 159.97707:299 160.97765:373 163.07626:224 165.02693:448 165.04553:298 167.02758:373 171.10897:598 175.15022:224 177.16495:1120 186.36294:224 186.89580:299 187.50987:447 189.91992:298 191.17994:300 193.04304:2015 197.40762:224 199.18082:298 199.85794:372 205.19444:224 211.12861:298 225.18511:224 227.20333:970 229.19500:2090 230.19917:299 241.20587:374 249.18876:449 253.21643:3433 254.22178:524 255.23256:1791 256.23722:374 257.03689:298 261.13446:224 269.08535:224 269.24773:299 271.22487:224 271.35719:224 277.21833:598 278.80510:224 279.23379:298530 280.23647:51123 281.24310:8658 282.24529:1120 283.24983:15001 284.25439:4927 285.26060:448 285.99043:224 286.24963:224 287.99636:224 288.99136:299 295.22536:299 301.21405:598 303.23220:970 305.24739:1270 306.24521:299 309.23363:299 311.17058:224 311.29734:298 315.04111:449 325.18448:372 327.23313:65826 328.23628:11344 329.24651:2016 330.25381:448 339.32806:224 343.99226:523 389.21036:522 391.22539:299 392.38407:224 395.38780:374 413.21713:300 415.22502:103142 416.22866:16643 417.23033:1269 418.24228:299 419.20146:224 419.25513:374 420.25367:298 431.22497:299 433.23861:1120 441.23233:372 448.54035:224 458.31025:224 459.33145:448 461.24741:2239 461.74906:746 462.24789:298 463.22616:6717 464.22858:1344 465.23173:299 480.30371:224 489.26232:597 490.26727:598 513.37450:373 537.25677:224 569.22842:523 592.35302:2240 592.86502:1568 593.36050:895 616.36016:1120 617.36670:299 625.25150:224 642.62377:224 643.27816:224 644.59912:298 648.62389:373 655.55215:298 662.64552:1194 663.65086:299 664.64728:374 665.61694:224 670.61338:298 684.61289:300 684.64204:970 687.57875:2388 688.57999:1566 688.64018:448 689.55334:2314 690.52102:224 690.64419:597 691.63987:300 693.65522:1344 693.67917:299 695.46294:300 696.46872:448 696.65617:672 697.95939:224 699.48527:299 700.48059:447 711.66227:298 741.53335:373 742.53299:746 743.46848:373 744.45694:374 744.54839:224 744.60841:224 745.49096:298 745.58567:298 747.48279:2388 747.54104:448 747.98008:3582 748.49083:1418 748.53408:448 748.98826:372 749.51607:224 750.50998:224 751.49152:2985	59	8	49	8708	6012	6446	7999	7235	6132	6078	6647	6877	10993	11550	5303	4032	3771	4526	7699	38.875	7291.17	6523	8680.69	5006.92	26.9777	1272.69	539.42	3068.17	1821.85
24493	13.536	747.48	CL 76:12|CL 18:2_18:2_18:2_22:6	[M-2H]2-	null	0.21	TRUE	13.744	747.479	C85H142O17P2	CL	FFDVKPKATWSSCR-UHFFFAOYSA-N	O=C(OCC(OC(=O)CCCCCCCC=CCC=CCCCCC)COP(=O)(O)OCC(O)COP(=O)(O)OCC(OC(=O)CCCCCCCC=CCC=CCCCCC)COC(=O)CCCCCCCC=CCC=CCCCCC)CCC=CCC=CCC=CCC=CCC=CCC=CCC	410	FALSE	TRUE	TRUE	o; Normalized unit: pmol_per_mg_tissue; Annotation method: Msp20250421160336_ZTscan_converted_dev_1	FALSE	FALSE	24493	0	0	1	0.583	0.48	0.759	5	2	2.337	13.73	Liv11_Ztscan_W6.8Da_NEG	747.47998:1218 748.48465:1157 749.48932:661 750.49398:0 751.49865:179 752.50332:68	111.08162:598 112.04094:298 112.98565:5971 114.05448:224 115.07658:299 117.93220:523 121.03043:298 125.09723:597 126.99982:298 127.04119:523 131.08433:224 133.07056:300 134.98747:298 137.02359:298 140.01333:299 141.01732:299 152.99589:7015 157.11391:523 158.97920:523 159.97893:224 163.06877:373 165.04130:598 169.08723:372 171.10209:299 171.51171:224 172.10754:224 172.99985:448 173.08616:224 183.10340:298 187.09832:224 187.35113:224 193.03527:1567 197.12443:224 200.12614:224 201.08254:298 202.99067:224 224.07088:224 227.20006:896 227.45007:224 229.19848:449 230.20112:298 241.21805:448 243.12172:447 253.21567:746 255.23401:3732 256.23695:970 257.23402:671 269.24971:746 270.25442:298 271.23127:299 275.20369:374 276.20118:224 277.21833:1045 278.22268:373 279.23300:86872 280.23615:9553 281.24196:11941 282.25199:1045 283.25475:6269 284.26048:1268 285.25606:299 293.11654:224 293.20943:224 295.22722:821 295.26426:374 297.24819:224 297.28067:746 301.22452:971 304.23459:747 305.24534:1493 306.25147:448 307.26373:1269 309.22232:597 309.27673:448 319.22827:224 323.25012:224 327.24097:14926 328.23795:1568 329.24610:1791 330.25182:448 331.03019:224 331.27279:299 352.36510:224 367.36693:1642 368.36474:448 390.98963:224 408.38592:224 411.18945:596 413.22354:598 415.22478:19255 416.22905:3731 417.23524:896 418.24841:448 419.25633:1717 420.25517:447 431.22395:598 433.24516:373 434.40219:224 436.28562:224 436.41703:372 437.23072:299 437.27133:673 437.73218:299 438.24006:298 448.14293:224 458.31496:224 463.22429:1194 464.22812:448 466.23535:373 467.44537:298 480.31031:747 489.26711:448 491.40920:224 508.34510:224 513.38862:448 585.32259:298 599.49131:447 601.32137:299 616.36857:299 616.86630:448 661.61947:224 662.63287:1791 671.46424:298 674.63883:224 679.65271:224 681.62616:3210 684.63666:2239 685.62999:448 686.64146:299 687.55707:373 687.58709:2090 688.55438:224 688.57914:597 689.53622:523 689.57364:747 694.63491:1045 694.65884:1120 695.46874:299 695.63116:224 698.64719:224 699.47105:299 729.56424:224 738.55279:224 740.53333:1120 741.53991:448 741.64340:224 742.53990:821 742.56977:1791 742.62509:224 743.51730:522 743.54444:224 743.56548:1194 743.60634:2388 744.54939:897 744.58884:597 744.62149:1567 745.48014:299 745.55021:672 745.57003:299 745.59056:373 746.50974:598 746.53027:597 746.56433:448 746.60449:969 746.63445:224 747.50618:2537 747.52930:821 747.57295:300 747.98221:299 748.52532:2388 749.44582:299 749.49979:523 749.52677:299 749.57428:298 751.48244:224 751.55911:895	61	10	31	40	35	55	52	41	55	5	81	848	1060	1048	482	168	49	34	626	34.2708	45.3125	45.3594	859.469	219.391	25.5637	9.34384	31.818	269.537	277.928
24652	14.462	751.513	CL 76:8|CL 18:1_18:1_20:3_20:3	[M-2H]2-	null	0.32	TRUE	14.214	751.51	C85H150O17P2	CL	KHEAZJZOPCEMOA-UHFFFAOYSA-N	O=C(OCC(OC(=O)CCCCCCCC=CCCCCCCCC)COP(=O)(O)OCC(O)COP(=O)(O)OCC(OC(=O)CCCCCCCCCC=CCC=CCC=CCC)COC(=O)CCCCCCCCCC=CCC=CCC=CCC)CCCCCCCC=CCCCCCCCC	410	FALSE	TRUE	TRUE	o; Normalized unit: pmol_per_mg_tissue; Annotation method: Msp20250421160336_ZTscan_converted_dev_1	FALSE	FALSE	24652	0	0	0.97	0.194	0.139	0.962	6	2	2.253	4.96	Liv15_Ztscan_W6.8Da_NEG	751.50616:580 752.51083:252 753.51550:67 754.52017:0 755.52484:0 756.52950:62	100.93304:1492 102.93362:224 109.06460:224 111.08301:448 113.02343:598 116.92806:300 130.94418:224 133.06995:448 134.06849:224 141.01659:597 145.05295:299 151.04236:598 152.04051:298 153.00156:2090 155.03425:374 156.98662:224 157.12444:224 158.94153:449 158.97468:3358 159.97461:448 163.07574:300 167.02094:299 171.10277:299 179.03385:299 183.10797:224 187.09766:447 193.03502:2985 194.03808:448 227.20146:598 253.21702:373 255.23066:1940 256.23456:448 265.07620:224 267.22760:298 269.24473:224 277.21460:598 279.23158:8955 281.24784:2015 283.26359:1194 284.26340:298 303.23729:895 304.23605:299 305.24741:1717 306.25454:300 307.26399:4554 308.26505:748 309.27804:1568 310.28178:523 311.28958:224 312.17069:298 315.03805:299 315.18238:299 323.20135:224 327.23160:522 329.24510:224 331.26634:298 337.23952:299 339.19707:299 342.32482:224 343.99184:374 353.13933:372 377.20878:224 381.36962:224 410.40145:298 415.22160:1494 416.22935:598 417.23354:598 419.25310:224 422.40095:298 438.40891:298 441.23657:299 442.24521:299 443.25433:597 445.27308:224 457.18946:299 459.31911:224 482.62514:224 485.35143:598 513.37615:299 541.40110:298 605.86296:224 607.38344:298 620.38806:224 644.63858:299 660.65238:373 661.67238:299 687.57739:299 687.59892:224 688.58805:522 688.66046:448 689.55612:299 690.67242:13882 691.67612:6494 692.68191:52765 693.68459:28957 695.64021:672 696.65801:1046 699.46329:224 704.69919:224 705.69585:447 708.65598:299 710.66589:374 719.71188:299 744.60521:224 747.48713:374 747.54874:373 748.51390:374 749.50508:299 749.53464:448 750.51740:224 750.53810:373 750.68072:298 750.70201:448 751.53011:299 751.61794:299 751.67138:224 751.99353:299 752.52604:448 752.70877:1493 753.57342:298	52	150	66	399	324	352	460	830	556	662	757	368	358	338	274	656	456	602	721	89.0208	383.531	701.469	334.672	608.641	53.2673	59.3151	119.008	42.1668	112.773
24600	14.24	750.506	CL 76:9|CL 18:1_18:2_20:3_20:3	[M-2H]2-	null	0.47	TRUE	14.269	750.502	C85H148O17P2	CL	LTNIFZAYXHSREN-UHFFFAOYSA-N	O=C(OCC(OC(=O)CCCCCCCC=CCCCCCCCC)COP(=O)(O)OCC(O)COP(=O)(O)OCC(OC(=O)CCCCCCCCCC=CCC=CCC=CCC)COC(=O)CCCCCCCCCC=CCC=CCC=CCC)CCCCCCCC=CCC=CCCCCC	410	FALSE	TRUE	TRUE	o; Normalized unit: pmol_per_mg_tissue; Annotation method: Msp20250421160336_ZTscan_converted_dev_1	FALSE	FALSE	24600	0	0	0.97	0.542	0.447	0.898	8	2	2.366	11.42	Liv15_Ztscan_W6.8Da_NEG	750.49841:1864 751.50308:707 752.50775:170 753.51242:0 754.51708:0 755.52175:0	100.93784:4628 101.93442:895 111.08185:448 112.98540:224 113.01663:447 115.03980:299 125.09781:224 127.03893:298 133.06833:448 139.04129:224 141.02547:671 151.04146:372 152.99607:3060 153.99991:224 156.98340:299 157.12297:299 158.97479:4478 167.03421:224 169.08532:224 190.98941:224 191.06946:224 193.03957:1791 194.03509:299 195.02906:372 196.02556:298 199.17099:374 227.20124:747 229.10670:298 241.21642:299 247.11804:224 253.21530:300 255.23073:2314 269.24701:224 271.22985:299 279.23175:23285 280.23513:3732 281.24702:8584 282.24386:1644 283.25589:747 284.26535:299 285.98795:224 303.23310:1045 304.23509:300 305.24763:14777 306.25106:2537 307.26321:13583 308.26741:1568 309.26568:449 315.03946:821 325.17946:299 327.23122:1194 328.24052:299 329.24534:300 331.26234:746 337.23805:299 339.19842:298 343.99503:821 367.35279:298 377.20784:298 415.22350:8285 416.22789:1716 417.23989:821 418.24728:299 419.25250:523 433.00662:224 441.23593:1941 442.23768:372 443.24588:895 444.26081:298 448.44253:224 449.00631:224 459.32634:373 461.24379:224 464.31202:298 468.45513:224 474.75383:224 481.90221:224 483.04401:224 488.58446:224 513.37948:299 605.36498:224 606.87399:224 662.63931:299 667.52215:299 671.46474:374 678.66487:224 687.57474:448 688.63722:523 688.65569:299 688.68136:224 689.53975:523 689.59088:449 690.67056:10225 691.67373:2538 693.65820:11643 694.66588:14404 696.64467:1343 699.48850:299 706.66963:1194 708.65875:448 708.68266:1343 709.66818:1046 718.70437:597 746.53348:224 747.48563:522 748.70868:2910 749.48596:224 749.62246:224 749.70851:821 750.50195:448 750.54269:373 750.70856:971 750.99765:448 751.61269:299 751.66686:373 752.52774:598 752.70292:298 754.51637:298	172	195	208	837	636	842	879	1390	1228	1099	1484	757	1011	796	652	1108	843	1387	1135	191.417	798.578	1300.25	804.156	1118.41	18.0672	109.779	170.806	150.685	222.251
25104	14.262	763.512	CL 78:10|CL 18:0_18:0_20:4_22:6	[M-2H]2-	null	0.11	TRUE	14.04	763.51	C87H150O17P2	CL	YGGBPOVXZLWZJH-UHFFFAOYSA-N	O=C(OCC(OC(=O)CCCCCCC=CCC=CCC=CCC=CCC)COP(=O)(O)OCC(O)COP(=O)(O)OCC(OC(=O)CCCCCCCCCCCCCCCCC)COC(=O)CCCCCCCCCCCCCCCCC)CCC=CCC=CCC=CCC=CCC=CCC=CCC	410	FALSE	TRUE	TRUE	o; Normalized unit: pmol_per_mg_tissue; Annotation method: Msp20250421160336_ZTscan_converted_dev_1	FALSE	FALSE	25104	0	0	0.99	0.406	0.339	0.846	5	2	2.303	1.96	Liv10_Ztscan_W6.8Da_NEG	763.51227:1482 764.51694:778 765.52160:386 766.52627:0 767.53094:0 768.53561:0	100.93485:1940 107.08594:224 112.98460:299 116.92792:746 125.09658:896 130.94446:299 139.00810:298 140.01264:224 141.01669:746 143.98866:224 148.98798:299 152.99055:597 159.97707:523 169.08708:522 191.18028:374 199.17033:896 200.17546:447 213.18626:299 227.19290:373 229.19410:300 241.21451:447 242.21887:224 243.12573:224 253.21582:523 255.23265:5523 256.23575:1194 269.24733:298 279.23220:1642 281.24833:2762 282.25505:450 283.25359:4328 284.25328:1047 285.98795:224 295.22410:224 301.21877:1194 303.23209:8359 304.23619:1269 305.24546:448 307.26878:448 309.27810:374 315.04183:523 327.23240:17763 328.23503:2538 329.24379:747 330.24628:224 340.21056:224 343.99395:523 352.99847:224 405.31051:224 417.24193:374 433.24770:224 435.16963:224 436.26082:224 436.42163:298 452.27713:2687 453.27696:373 456.98490:298 458.31339:224 480.31055:598 481.30849:298 486.27783:224 499.36959:597 500.36596:224 507.53212:224 523.35827:224 525.37884:298 547.64831:224 628.52258:6269 629.52415:2090 630.52712:448 662.65522:373 671.46804:224 678.67442:224 687.54318:523 688.54283:299 695.66443:448 697.64635:298 700.48050:4030 701.48683:1942 702.49304:299 702.52187:299 702.67695:448 703.53346:298 704.68350:1792 705.49285:523 705.51161:224 705.69178:598 706.67160:10523 708.69788:299 711.66742:448 712.48398:298 717.56994:11046 718.57271:4627 719.57456:1865 720.56840:372 760.61915:5672 761.61558:3358 762.50586:7613 763.50898:4478 763.54747:448 764.52220:3582 765.50243:523 765.53071:820 765.63358:224 766.53556:4478 767.54426:970	424	492	467	949	961	1190	1036	986	1034	1032	1120	1056	1327	916	1129	902	715	856	1044	460.958	1034.02	1042.91	1106.97	879.078	34.693	111.14	55.9576	171.265	135.616
25017	14.046	761.5	CL 78:12|CL 18:0_18:2_20:4_22:6	[M-2H]2-	null	0.53	TRUE	13.909	761.495	C87H146O17P2	CL	NLYKVDMYKTUATD-UHFFFAOYSA-N	O=C(OCC(OC(=O)CCCCCCC=CCC=CCC=CCC=CCC)COP(=O)(O)OCC(O)COP(=O)(O)OCC(OC(=O)CCCCCCCCCCCCCCCCC)COC(=O)CCCCCCCC=CCC=CCCCCC)CCC=CCC=CCC=CCC=CCC=CCC=CCC	410	FALSE	TRUE	TRUE	o; Normalized unit: pmol_per_mg_tissue; Annotation method: Msp20250421160336_ZTscan_converted_dev_1	FALSE	FALSE	25017	0	0	0.99	0.392	0.281	0.83	8	2	2.279	7.49	Liv13_Ztscan_W6.8Da_NEG	761.49207:813 762.49673:1935 763.50140:898 764.50607:0 765.51074:0 766.51540:0	101.93604:597 111.08069:298 112.98584:672 117.92824:298 121.02639:224 125.09649:896 130.94334:1194 139.00671:224 140.01146:523 141.01792:1343 143.10672:298 152.99646:1418 156.98253:299 158.97473:8508 159.97547:597 160.97690:299 169.08723:449 171.10220:448 185.15423:224 191.18040:299 192.12389:224 199.17396:1418 230.19889:224 241.21266:299 243.11887:448 251.19980:224 253.21741:1343 254.21929:448 255.23209:10001 256.23577:820 259.24790:448 269.24947:372 279.23847:14031 280.23607:2687 281.24716:4628 282.24943:1194 283.25104:6420 284.25839:971 301.21560:523 303.23171:11941 305.24735:522 307.27180:3508 308.26760:821 309.27488:224 311.16722:597 311.29346:224 312.17195:298 323.07878:224 325.28729:298 327.23171:9702 328.23515:2985 329.23947:747 331.53728:224 343.98993:374 353.34018:224 367.35186:299 381.36962:224 389.20941:374 389.26779:298 390.20571:224 395.39177:448 409.40296:224 411.36127:298 413.80883:224 415.22326:3358 416.22893:448 417.23953:598 419.25325:299 443.25176:224 452.27813:1792 453.28466:299 457.45365:224 463.22678:299 464.22145:298 468.45831:224 471.61379:299 478.29001:300 479.29676:224 480.31054:1120 481.31267:224 489.26616:224 499.36398:523 521.31398:224 524.26104:224 525.37569:523 527.40416:448 535.19396:224 550.21208:224 606.37559:224 627.51926:13434 628.52204:9553 629.52175:1940 630.51977:746 645.53514:224 673.66226:224 676.66643:522 678.65341:224 687.54320:2612 688.54046:597 688.56148:224 697.65463:2238 697.67804:299 698.41563:298 698.65300:448 699.47527:9254 700.47662:3134 701.47958:1046 701.51191:1119 702.67417:1493 704.66689:448 704.68791:300 705.52173:298 708.66669:12165 709.68093:2239 710.67293:1643 711.66183:448 711.68431:299 717.56752:13285 718.57101:7463 753.50975:224 756.68599:299 758.49507:224 759.61261:13210 760.61836:7612 761.61738:3881 762.50460:8881 762.52522:448 763.51091:3135 764.48577:224 764.52309:3881 765.43626:299	56	39	109	520	466	324	462	590	447	620	602	397	497	514	350	480	356	480	560	67.8542	442.984	564.797	439.375	468.859	36.6286	83.6224	79.3309	79.0142	84.3136
24973	13.879	760.487	CL 78:13|CL 18:2_18:2_20:3_22:6	[M-2H]2-	null	0.79	TRUE	13.787	760.487	C87H144O17P2	CL	QISDFTTXAVXEPV-UHFFFAOYSA-N	O=C(OCC(OC(=O)CCCCCCCCCC=CCC=CCC=CCC)COP(=O)(O)OCC(O)COP(=O)(O)OCC(OC(=O)CCCCCCCC=CCC=CCCCCC)COC(=O)CCCCCCCC=CCC=CCCCCC)CCC=CCC=CCC=CCC=CCC=CCC=CCC	410	FALSE	TRUE	TRUE	o; Normalized unit: pmol_per_mg_tissue; Annotation method: Msp20250421160336_ZTscan_converted_dev_1	FALSE	FALSE	24973	0	0	1	0.445	0.325	0.745	7	2	2.269	12.96	Liv11_Ztscan_W6.8Da_NEG	760.48743:701 761.49209:306 762.49676:1540 763.50143:807 764.50610:0 765.51077:0	100.93395:4329 101.93398:746 103.00281:224 110.97988:299 112.99328:1791 114.93273:299 121.02801:299 125.09730:895 127.00092:224 127.03923:224 130.94404:448 139.00677:1120 141.01716:746 152.99008:4178 159.97553:672 160.97551:373 165.01634:224 187.09632:299 190.45530:224 196.04095:447 199.16994:3581 200.17385:448 229.19572:523 241.21498:673 253.21735:8956 254.21971:1344 255.23144:5374 256.24302:746 259.23811:224 261.13269:224 267.22974:447 269.24653:224 272.14642:224 277.21711:298 279.23299:59109 280.23482:7762 281.24540:2836 282.25110:300 283.25915:4776 285.24946:224 295.26348:597 297.15182:299 301.21517:597 305.24821:3582 306.25206:746 307.26003:448 309.28133:373 311.16644:672 325.22382:224 327.23329:12762 328.24360:1940 329.25308:298 343.30221:224 367.35398:746 383.35524:224 389.20898:2836 390.21247:747 391.22753:299 402.11616:224 411.39175:372 415.22461:12090 416.23124:1493 417.22680:373 418.47523:299 422.39752:448 423.41247:299 424.41600:298 427.12773:522 434.26467:298 441.23714:524 450.43130:298 451.42849:372 452.28161:746 452.92362:224 453.78222:224 461.26584:224 463.24774:299 471.91070:224 480.29751:448 481.30045:224 489.26076:298 499.36604:672 525.38808:224 527.40161:224 579.35494:299 579.85437:224 580.36383:224 592.36222:299 627.51876:20151 628.52171:8210 629.52194:1642 630.52415:300 646.52903:372 651.64661:449 662.64880:374 669.44053:224 676.65131:224 677.66821:224 687.54650:1493 688.54976:373 696.66364:15673 697.65890:3358 698.41366:374 698.65210:1344 699.47554:12688 700.47898:6418 700.49986:448 701.48470:1194 701.51679:896 701.55438:224 702.48917:299 702.68194:224 705.49083:747 708.65260:300 710.46338:821 710.64801:299 710.96411:747 711.47172:299 711.65640:298 711.97916:224 717.56955:5672 719.56634:598 722.66529:224 725.48402:449 741.60984:298 742.61310:224 751.49192:299 755.57808:224 755.67482:224 756.57600:224 759.61594:21196 760.61876:10598 761.61900:4478 761.64557:374 762.50470:8508 763.50857:1940 764.50985:1792	0	0	42	538	527	540	580	554	485	523	507	634	696	643	617	410	576	755	539	13.9167	546.156	517.469	647.609	570.156	24.1044	23.0747	28.9679	33.8917	142.35
40202	14.422	863.701	CoQ10	[M+H]+	null	0.58	TRUE	14.413	863.691	C59H90O4	CoQ	ACTIUHUUMQJHFO-UHFFFAOYSA-N	O=C1C(OC)=C(OC)C(=O)C(=C1C)CC=C(C)CCC=C(C)CCC=C(C)CCC=C(C)CCC=C(C)CCC=C(C)CCC=C(C)CCC=C(C)CCC=C(C)CCC=C(C)C	410	FALSE	TRUE	TRUE	o; Normalized unit: pmol_per_mg_tissue; Annotation method: Msp20250421160336_ZTscan_converted_dev_1	FALSE	FALSE	40202	0	0	0.99	0.228	0.189	0.897	2	2	2.257	32.75	Liv11_Ztscan_W6.8Da_POS	863.69305:15722 864.69772:10478 865.70239:4034 866.70706:0 867.71173:0 868.71639:0	101.06877:449 101.09274:299 102.09180:298 111.10972:5074 112.12042:448 113.12660:373 115.06518:523 116.10783:224 125.10404:4552 125.13184:1642 129.07753:2090 131.08515:10822 132.08940:672 137.09613:970 139.14861:299 140.11090:300 141.06906:1642 141.09501:224 142.16496:224 143.09245:2240 145.10199:11195 146.10619:597 151.11151:224 153.09167:224 154.06236:373 155.09535:895 155.14142:746 156.09474:372 156.17684:299 157.10122:5075 158.06028:372 158.10456:299 166.16266:299 167.07226:448 167.10070:448 168.07266:224 169.09438:2910 169.11963:224 170.10506:298 171.12499:8359 172.12019:373 173.10644:299 174.13654:1642 176.15294:1194 177.11305:224 177.13703:1493 178.16739:597 180.17918:299 181.09225:1643 181.13108:448 181.15828:299 182.09510:298 182.16243:298 183.11033:1642 185.08137:373 185.13129:5672 186.13190:823 187.12581:2165 188.14903:448 189.14324:2985 191.17262:7911 192.18081:597 193.18876:1493 195.12930:1121 196.11224:373 197.08107:72990 198.08456:4926 199.14178:5746 200.10708:224 203.17795:10523 204.18540:1343 207.18319:1941 207.20904:821 207.99661:299 208.14562:298 209.13795:747 209.18836:6642 211.09618:299 211.14850:6866 212.15229:451 213.12997:299 214.16782:748 215.17897:22091 219.18231:522 220.17768:372 221.08511:224 221.13647:598 221.19362:1044 222.13932:299 223.09813:224 223.14244:3359 223.17304:299 224.09969:224 224.15846:448 225.12230:224 226.16914:299 227.17420:12539 228.12761:224 228.18308:597 229.15475:3358 229.18965:1941 230.16815:524 230.19751:298 231.18177:7463 231.21086:224 232.10645:224 232.17677:747 232.21265:298 233.22333:448 234.19749:3284 235.09787:448 237.11212:2239 238.11735:299 238.22442:821 239.23463:3881 241.15777:896 241.18535:5373 242.16724:299 242.20065:299 244.21513:4927 245.19245:448 247.19991:598 247.24359:672 248.20856:224 248.25224:299 249.16193:224 249.19108:1194 251.12880:597 251.16504:896 251.18676:2313 252.13202:298 252.26718:224 253.17215:299 254.23092:299 255.22173:1941 257.20117:4776 257.22979:224 258.19991:748 259.24052:448 260.21370:746 265.18535:746 266.19925:522 267.20504:4627 268.21365:523 269.22669:10747 270.22368:1567 271.19497:373 271.23165:2090 273.25555:897 275.12620:224 275.20186:896 275.23559:1270 277.21573:1716 278.14764:299 279.18282:300 279.21076:374 279.23419:522 281.19863:672 281.22520:598 282.20210:373 283.19008:224 283.22962:13508 284.21528:298 284.24660:1119 285.24656:7165 286.25288:1493 287.24381:2537 288.16222:224 288.22948:448 289.24726:1418 290.25964:298 291.16157:224 293.22747:26569 294.22324:3731 295.23932:1195 296.23246:373 296.26150:224 297.21622:597 297.26403:448 299.19853:299 299.27226:597 301.28042:896 303.20502:300 303.23920:524 305.17653:299 305.20960:523 305.24575:448 307.18414:224 307.22901:746 309.23285:10598 309.27498:300 310.28388:299 311.25058:42988 313.27422:28808 315.24532:1194 321.26801:299 323.21186:597 323.24946:448 325.26929:448 325.28975:449 326.21740:224 326.29029:373 327.26809:821 327.30094:746 328.25998:224 328.29587:224 329.28593:598 331.19193:523 331.28774:448 332.19443:224 333.21025:374 340.29760:2388 341.28311:449 341.30455:2239 342.30667:299 343.26848:597 345.28409:896 345.31175:896 349.23683:748 349.27465:448 350.27255:224 351.23441:298 353.25276:896 353.31069:448 355.23834:374 355.27323:971 357.30706:1568 358.31209:373 363.25797:895 363.28773:224 365.27284:821 365.29495:373 365.32044:299 367.26504:1493 367.33380:300 369.30605:299 369.36386:373 371.29165:448 373.23327:298 373.34447:299 375.24815:299 377.27787:523 379.29436:598 381.29393:747 381.33510:597 382.31365:448 382.35058:298 383.24818:896 383.32292:896 383.35046:372 385.26967:672 385.29883:1194 385.33684:747 386.31537:298 389.25769:299 389.33514:224 391.30878:597 393.30060:598 393.35037:299 395.31772:448 395.36763:372 397.33984:972 398.28632:224 398.35075:224 399.25352:224 399.30900:448 399.34629:821 400.33153:298 401.30613:523 401.33959:448 403.29043:448 403.31560:224 407.32641:448 408.34678:373 409.30287:299 413.25776:299 415.35219:672 417.30513:896 417.33640:747 419.30974:448 419.33974:299 419.36093:299 423.31608:1045 424.31859:298 425.35124:298 426.33202:448 427.29262:448 429.33352:298 429.37684:447 431.32362:448 431.36938:224 432.37324:298 433.33032:299 433.37271:373 433.38759:224 435.34802:598 437.32800:299 438.37425:298 439.28105:224 439.30837:448 439.36373:448 442.35110:224 443.32953:598 445.33318:747 447.38814:372 449.35680:1046 449.39677:300 453.32602:224 453.35462:374 453.38208:673 455.37520:373 457.37264:224 459.36854:1045 461.35375:1492 461.41217:299 463.38341:672 463.42541:448 465.35852:597 467.31951:449 467.39526:448 468.33735:224 468.43103:224 469.34414:373 472.34868:224 473.38013:1194 475.36913:671 475.39935:822 475.42320:299 477.41442:1120 477.44261:224 478.33357:299 479.31370:298 479.42092:1568 481.38803:224 481.41701:447 483.35554:374 483.40993:299 485.38202:746 487.41919:374 488.38185:298 488.41606:449 490.40583:374 491.46031:298 493.39738:971 494.40596:298 495.42058:2388 496.43638:448 497.44624:4180 498.44000:1269 499.39710:896 499.44826:523 501.41151:523 503.40457:1492 503.43633:448 505.35200:224 505.41798:224 505.44428:1343 507.34966:448 507.40254:224 509.35994:448 511.38085:299 511.43726:373 516.46087:524 517.45462:2313 518.46416:522 519.35481:373 519.43818:1568 519.46028:896 520.44386:598 520.50914:224 521.45679:237182 522.46229:68811 527.42003:1045 528.40104:298 529.40500:224 529.42863:598 529.46442:373 532.49877:224 534.45020:597 535.38386:448 535.44723:448 535.47191:1418 537.45672:523 539.44133:448 541.43175:896 543.42653:523 543.48654:299 544.44343:224 544.47254:299 545.43874:746 545.45940:5672 546.46525:1344 548.47925:3210 549.48803:17539 550.49610:2239 552.50658:1418 554.43932:299 555.44479:821 557.46313:1418 558.42957:373 559.45801:1418 560.46718:599 561.48776:2314 561.51518:373 562.49063:746 563.49844:4477 564.47392:747 564.50990:746 565.45880:224 565.49579:1492 565.52170:1418 566.41597:224 566.44391:299 566.46534:448 566.50067:448 566.52746:224 567.44299:5672 567.46740:672 572.50476:298 575.50407:57914 577.51921:28584 578.52046:5597 579.49077:897 579.53293:1568 580.44996:224 580.52596:299 580.55072:298 581.44305:373 581.46792:224 582.46061:299 582.47655:224 582.50694:298 584.47735:299 586.48914:298 587.50781:1045 588.46271:373 588.50307:672 588.53550:224 589.48713:5823 590.47648:374 590.51110:1568 591.49967:6343 592.50770:1194 594.46186:7686 595.47609:16718 597.48644:306589 601.52053:65080 604.54011:1344 605.54684:598 606.55455:299 609.51245:298 611.46022:447 611.48955:598 611.53392:598 612.50907:224 613.51819:1120 613.55143:299 614.48570:373 614.52445:374 615.52147:746 616.43564:224 617.51123:2090 617.53364:1045 619.51526:299 619.53834:299 621.45401:298 622.48985:2464 623.50535:35674 624.50843:16270 626.53558:1194 627.51534:747 627.53937:820 628.53575:447 629.46999:224 629.54041:896 630.55651:298 641.51105:299 643.51972:372 644.46659:299 645.47835:224 649.51964:1642 650.52270:896 652.53608:299 653.54277:449 655.48186:298 667.56165:522 667.60872:448 667.63274:299 671.50546:374 673.50532:298 676.65259:224 679.47630:299 683.53105:224 685.58120:298 689.53216:299 691.64780:224 700.56960:224 711.58256:224 712.54893:300 713.59701:372 722.60251:298 725.56820:449 726.58204:298 739.55715:373 739.58491:373 739.61940:746 741.61207:448 753.59052:1045 761.51619:372 767.59665:449 768.59911:224 768.65352:224 769.59968:224 769.62207:224 781.61908:523 781.65723:598 791.57602:299 801.66355:522 802.68046:299 803.64465:373 803.66604:298 803.68700:1045 804.68700:896 805.69924:448 806.56494:598 807.56617:299 807.65529:224 809.66590:300 813.64720:224 815.69735:224 816.66153:298 821.68798:449 829.71052:298 831.65958:298 831.68505:1045 832.66940:597 832.69182:298 834.67586:449 834.71259:3059 839.65816:299 839.68448:448 839.70758:373 841.68119:299 841.73575:747 842.69820:896 842.73557:448 843.69138:448 845.68308:449 845.70895:224 847.67555:449 848.68399:448 850.70903:3732 853.74297:1194 855.64385:299 856.71197:523 856.74208:2164 857.70938:1343 857.74195:597 858.68682:597 858.71310:1194 858.74239:896 859.71415:597 859.74068:299 860.68111:4627 860.71170:746 861.64908:373 861.68284:2836 861.71949:1717 862.65993:597 862.69507:746 862.72126:298 862.76163:896 863.68627:24629 864.69157:16717 865.68469:2613 865.71565:821 866.72532:14478 867.73833:4329	163	242	205	4331	5090	4846	6449	514	0	466	0	12046	8783	9159	9630	13717	9102	15212	13420	203.604	5179.28	245.188	9904.55	12862.7	39.8441	903.832	283.803	1469.33	2626.97
21075	13.82	659.512	CoQ7	[M+H]+	null	0.84	TRUE	13.813	659.503	C44H66O4	CoQ	DBESHHFMIFSNRV-UHFFFAOYSA-N	O=C1C(OC)=C(OC)C(=O)C(=C1C)CC=C(C)CCC=C(C)CCC=C(C)CCC=C(C)CCC=C(C)CCC=C(C)CCC=C(C)C	410	FALSE	TRUE	TRUE	o; Normalized unit: pmol_per_mg_tissue; Annotation method: Msp20250421160336_ZTscan_converted_dev_1	FALSE	FALSE	21075	0	0	0.99	0.328	0.278	0.846	2	2	2.274	12.76	Liv05_Ztscan_W6.8Da_POS	659.50177:6494 660.50644:3298 661.51111:1494 662.51577:264 663.52044:288 664.52511:0	101.05880:224 103.03915:298 103.07314:224 105.06898:597 107.08345:1194 108.09165:298 109.10009:4254 110.10301:298 111.04267:299 111.08458:449 111.11637:1492 112.07627:299 113.05947:299 113.11672:300 113.13336:597 114.13783:224 117.08032:1642 119.08448:1343 121.06700:224 121.10023:2538 122.10431:523 123.11624:2538 124.07982:298 124.12023:299 125.09720:373 125.13259:597 127.14711:448 129.05958:522 130.16297:224 131.07653:970 133.08757:3882 134.07967:298 134.10483:224 135.11575:4329 136.11978:448 137.13129:1791 141.16420:298 142.16728:224 143.08408:448 145.10031:450 147.11561:2538 148.11977:299 149.13048:2239 150.13653:598 151.07433:299 151.11132:373 151.14753:746 153.12723:299 155.10323:373 157.09164:300 159.11684:300 161.12524:2240 162.13490:598 163.14604:1194 167.06828:448 167.10336:224 169.09287:449 171.10913:822 173.12529:746 174.13338:298 175.13737:2239 176.15103:523 177.11952:1045 177.14205:896 177.16289:746 178.16659:372 179.14411:299 179.17386:897 181.08306:598 181.19168:224 183.17407:373 184.07237:746 185.08577:599 185.13162:300 187.14772:522 189.16112:821 190.16799:373 191.07027:224 191.17610:598 195.10815:300 197.07922:40003 198.08341:3284 199.14048:299 199.16607:224 200.14678:224 201.16475:597 203.17769:1642 204.18070:299 205.19888:821 211.09447:746 211.12924:299 212.20786:224 213.11976:598 213.15639:373 215.17904:820 216.18076:224 217.19230:672 219.09741:374 221.13895:299 223.09782:373 224.07913:4180 225.08460:448 225.22038:224 227.15715:896 227.18946:896 227.20543:298 229.14338:299 229.19284:896 233.22505:672 235.10447:448 235.12696:224 235.20966:298 236.23397:448 237.11059:895 238.11102:448 244.21091:448 245.22637:896 247.23644:1194 248.24087:298 250.24935:449 253.26824:896 254.24497:224 255.17547:298 255.20838:299 255.23016:299 257.21542:1194 257.24497:224 259.23917:1493 261.22006:372 261.25246:523 262.24345:1045 263.12589:299 263.23673:524 265.27025:9851 266.12360:224 266.25767:523 266.27986:1493 267.28395:672 268.26551:448 269.22932:971 270.23446:373 271.20079:298 271.23122:599 273.21764:447 273.25444:373 277.14125:298 280.26263:1193 283.26983:3583 284.28294:3433 285.24669:672 286.25826:298 286.29848:299 287.23538:673 287.27025:450 288.27586:299 289.18031:224 290.27928:224 291.16461:300 291.19251:224 292.29780:448 293.20842:1343 295.24162:298 295.31600:224 296.29267:299 297.26736:896 299.25275:299 300.27754:299 301.18959:298 304.30873:298 309.18778:298 309.26749:598 310.27928:448 311.29092:2090 312.28525:299 313.28033:2986 314.27339:449 315.27894:447 316.28219:224 317.06092:597 317.17661:224 319.22743:299 321.23830:449 324.00359:224 325.23294:224 325.30146:670 327.30229:374 328.26315:373 331.18721:523 333.27645:224 334.28108:299 336.20551:40974 337.20785:6867 337.23803:448 338.21084:448 339.28862:1717 340.28816:448 342.30267:298 353.31568:373 354.29964:597 355.01812:224 355.29057:1120 355.32001:299 356.28552:299 356.33815:224 357.28933:896 358.29918:448 359.21774:224 361.27151:448 365.21899:449 365.31518:896 367.32394:747 368.34063:597 369.34898:20896 370.35207:4330 371.15865:224 371.35692:448 381.28792:298 381.30797:298 381.36242:224 382.37175:448 383.29397:522 383.31968:6567 384.32454:1865 385.32268:1716 386.33334:448 390.28426:224 395.35625:298 397.26230:224 397.29562:299 397.37125:597 399.26204:598 402.34396:224 407.37144:299 411.32016:448 411.34880:597 412.34589:448 413.28568:299 415.26116:224 427.30570:523 435.15380:448 436.16119:299 439.37642:6642 440.38066:746 441.32441:448 453.35296:224 461.41503:224 466.39099:224 467.36610:299 467.38949:1493 468.31968:224 468.37208:299 468.40633:523 469.40251:224 481.31764:299 483.36330:298 493.42237:298 495.43967:672 496.42416:373 496.45097:224 497.38066:1568 498.38512:598 523.47246:523 535.37337:224 536.37203:224 547.27992:1194 551.50042:374 552.50341:448 577.42391:224 581.24010:448 600.47982:298 603.53647:224 607.38522:896 608.39416:448 614.61753:895 615.59853:299 615.62705:298 616.60560:224 616.63337:1792 617.65178:224 618.63380:672 619.52399:224 619.60881:447 621.57973:2015 622.58032:1344 623.55869:373 623.58792:598 625.43282:299 626.60766:224 627.46891:597 628.63686:3358 629.53457:2388 629.61219:224 630.52472:746 632.62820:2090 637.29835:448 637.65299:970 638.60596:746 638.64789:448 639.61183:374 641.48335:298 642.47317:374 642.51461:298 643.52093:299 645.47601:299 646.48752:299 647.48594:224 647.60356:224 648.57573:298 648.62665:597 649.58416:299 651.58278:372 653.65961:2314 654.65548:1343 655.48528:299 655.55917:224 655.67564:224 657.47080:224 657.49137:1493 657.51176:747 658.47748:448 658.49768:896 658.59101:971 658.60965:298 659.39839:598 659.44610:2089 659.50358:7836 660.48598:373 660.50684:1717 661.51091:522 661.55304:2015 661.58383:1119 662.52429:522 662.56041:1269 663.50612:373 663.53758:298	413	493	470	5211	3354	3766	4460	4159	4000	4785	4670	4270	4881	4096	4002	3871	3718	6903	5051	458.604	4197.72	4403.25	4312.38	4885.81	41.3965	815.399	382.819	395.225	1470.83
26442	13.274	727.566	CoQ8	[M+H]+	null	0.84	TRUE	13.552	727.566	C49H74O4	CoQ	ICFIZJQGJAJRSU-UHFFFAOYSA-N	O=C1C(OC)=C(OC)C(=O)C(=C1C)CC=C(C)CCC=C(C)CCC=C(C)CCC=C(C)CCC=C(C)CCC=C(C)CCC=C(C)CCC=C(C)C	410	FALSE	TRUE	TRUE	o; Normalized unit: pmol_per_mg_tissue; Annotation method: Msp20250421160336_ZTscan_converted_dev_1	FALSE	FALSE	26442	0	0	1	0.549	0.526	0.884	2	2	2.393	528.5	Liv04_Ztscan_W6.8Da_POS	727.56488:128135 728.56955:72494 729.57422:17662 730.57888:4031 731.58355:0 732.58822:0	100.11238:448 101.06616:598 101.10568:299 102.06944:448 102.09064:820 103.08452:449 104.06969:224 104.99110:298 105.07004:4926 106.05009:448 106.08066:748 107.08502:17762 107.96647:1194 108.05580:224 108.08957:1418 109.10108:54183 110.10397:4179 111.07971:224 111.10872:3583 112.12067:448 113.06597:523 113.13199:746 115.09642:224 116.05475:299 117.08115:1271 119.08530:7016 120.08815:450 121.10101:22315 122.10442:1568 123.11672:30002 124.08786:373 124.11991:1791 125.05945:298 125.08968:598 125.13220:1642 126.13576:374 127.04751:447 127.08150:299 127.11133:448 127.14811:597 128.95458:224 129.06137:672 130.15878:374 131.07815:1344 132.08181:522 133.09572:9553 134.08483:448 134.10575:449 135.11646:27614 136.05198:448 136.11997:2463 137.13226:13807 138.13522:1194 139.14771:448 141.08068:596 142.02734:299 143.03508:373 143.07825:748 145.09175:4775 146.98200:224 147.11667:15971 148.12051:1643 149.13260:48063 150.13544:5150 151.07519:2090 151.14785:2687 152.07702:448 152.15144:523 153.05569:224 153.09273:224 154.06217:2314 155.07498:598 155.10521:597 156.04351:298 157.09728:747 158.10628:373 159.10709:6791 160.12126:522 161.13181:12688 162.13522:1120 163.14766:18658 164.04791:224 164.15106:1642 165.09139:448 165.15745:1717 166.16824:374 167.07903:2911 168.07311:373 169.08645:2910 170.09344:524 170.11614:299 171.06939:1493 171.10917:1492 171.12533:224 172.12061:298 173.05555:224 173.13220:6418 174.13615:1120 175.14798:16121 176.14936:1343 177.16327:17613 178.12127:299 178.14505:374 178.16659:1418 179.07581:672 179.17842:1792 180.18236:299 181.08538:12016 182.06066:1791 182.08078:522 183.06518:896 183.11267:224 185.08619:2388 185.10966:523 185.13112:299 186.08645:449 187.14150:5672 188.15098:300 189.16331:17016 190.16681:1270 191.17897:13583 192.10865:299 192.18169:1492 193.08615:896 193.19637:747 194.06096:298 194.09213:224 195.10113:2911 196.07995:823 196.11714:523 196.28568:523 197.08133:494663 198.08401:53437 199.08547:7464 199.11513:299 199.15520:224 201.15728:2688 202.09729:448 202.16705:598 203.17916:17613 204.10836:224 204.18425:1493 205.08364:448 205.18822:4180 206.09108:224 206.19844:448 207.10208:1791 208.07174:299 208.10363:373 209.08102:2985 210.09492:597 211.10168:7761 212.10489:1044 212.14908:372 213.12067:1045 213.15902:1642 215.17863:7240 216.18163:1195 217.19457:12837 218.19821:2388 219.10120:3582 219.13031:299 219.20906:746 220.11194:449 220.21577:299 221.08547:449 221.10971:3582 221.12726:1269 222.09657:448 223.09770:5523 224.09272:598 225.10308:1120 225.16173:299 226.10540:448 227.13578:897 227.15578:448 227.17668:2016 228.18399:448 229.14388:298 229.19466:3956 230.09109:298 230.19765:597 231.10205:4627 231.21136:2164 232.11097:1418 232.21451:896 233.11798:1194 233.22254:1194 234.12216:300 235.10219:4104 236.09968:522 236.12828:374 237.11252:30450 238.11531:2538 239.12756:1567 240.18437:298 241.19570:1643 242.13038:224 242.19823:299 243.21017:5374 244.21225:672 245.11612:1343 245.21674:4553 246.12191:523 246.22902:896 247.13316:672 247.24176:1195 248.10333:224 248.24896:299 249.11918:2537 249.14218:299 250.12267:597 250.14839:224 251.12888:6120 252.13592:672 253.15431:523 253.20039:747 255.21941:3060 256.21430:523 257.22713:3433 258.23053:1194 259.13585:598 259.24264:2836 260.13479:448 260.24554:746 261.11913:822 261.14467:1045 262.15828:298 263.12794:10523 264.12469:1343 264.26596:373 265.14448:1045 265.16649:448 266.14732:448 267.14348:374 267.17275:598 267.20733:746 268.21504:299 268.26791:298 269.15746:298 269.23389:1717 271.13313:298 271.24230:3732 272.17120:299 272.24743:673 273.14685:896 273.25732:1194 274.15164:299 274.26202:524 275.13391:1716 276.13230:448 276.16743:299 277.14426:2985 278.14664:299 279.16335:449 279.19700:224 281.16684:522 281.22277:448 283.24313:3210 283.27282:448 284.24373:299 285.15021:299 285.25588:4030 286.26150:821 287.16851:970 287.19623:448 287.22993:299 287.26692:1270 288.17015:224 288.27648:224 289.15053:971 289.17931:299 290.14880:224 291.16028:746 292.16922:523 293.21450:672 294.16474:224 295.21956:672 295.24315:300 297.25754:1567 299.16658:1046 299.23118:597 299.27100:2239 300.17058:298 300.26910:746 301.10602:224 301.19068:1866 301.21424:448 301.28827:448 302.01698:224 303.16205:1194 303.19609:821 304.16412:299 304.20123:224 304.23706:224 305.18102:1493 306.17555:448 307.19331:896 309.21564:224 309.27095:1493 310.25625:373 310.28370:449 311.20057:299 311.27992:2687 311.30713:224 313.23743:299 313.28012:3732 314.17975:299 314.28331:1642 315.19266:746 315.23580:373 315.30517:449 316.19750:448 317.17637:1642 317.21516:299 319.19085:1045 319.21589:299 320.19033:299 321.19665:747 322.19949:374 323.19284:972 323.27194:448 324.28230:298 325.24913:448 325.29040:1194 326.29402:896 327.19078:896 327.21854:1493 327.29796:1343 328.20883:224 328.26122:450 328.30040:746 329.17525:523 329.23657:1344 330.20429:447 331.19008:1866 332.19329:1344 333.19447:821 333.21912:672 334.20700:299 335.21010:747 337.28278:971 338.29401:299 339.30221:5373 340.30278:746 341.21332:746 341.30939:1791 341.33176:448 342.21797:224 342.30243:672 343.18765:747 343.21166:449 344.19888:224 345.21625:1419 346.20953:224 347.17497:299 347.22799:597 349.24374:299 350.25526:224 351.22121:224 351.30123:448 352.20501:224 352.24953:299 352.31160:299 353.21239:597 353.26084:746 353.31843:746 354.22093:299 354.31937:597 355.22833:2537 355.33457:448 356.23623:523 356.34300:299 357.20864:598 357.22323:224 358.21308:224 359.23081:1418 360.23280:299 361.26359:1344 362.26700:448 363.27803:299 363.29940:224 364.20419:299 364.25866:299 365.23918:374 365.31873:448 366.21255:224 366.32110:298 367.22452:597 367.33378:1792 368.34023:374 370.31054:298 371.23065:1269 371.35374:224 372.22234:299 373.21318:373 373.23635:1791 374.23972:746 375.23066:299 375.25592:523 376.99138:372 377.24293:224 377.32074:448 379.33674:895 380.33724:224 381.25282:1045 381.33911:1269 382.31293:597 382.36016:672 383.25161:896 383.28690:299 383.32568:298 383.35187:1045 383.36518:299 384.24228:524 384.36854:524 385.23706:821 385.27639:523 387.25095:522 388.26092:523 389.30361:299 391.26033:449 391.33073:448 392.30085:298 393.23798:373 393.29595:299 393.34958:1045 394.35445:598 395.36633:3134 396.35957:746 397.24416:224 397.27679:1419 397.34587:522 397.37745:1494 398.24120:224 398.27341:224 398.38532:299 399.24996:2016 399.28068:448 400.25575:299 400.33179:298 401.26736:970 402.27758:224 403.26647:598 407.36555:3732 408.36645:747 408.39206:224 409.27710:299 409.32575:598 409.38271:2164 410.37281:523 411.25549:672 411.31301:523 411.35327:300 412.25402:224 412.30408:449 413.26745:1045 413.31848:299 414.28067:448 415.28764:598 415.32433:448 417.33295:299 419.36882:748 421.35643:224 421.38344:1044 423.29532:821 423.37802:1044 424.23935:224 424.29313:672 425.27945:299 425.32375:1493 425.35641:373 426.33394:746 427.28773:1120 427.31105:598 428.28604:299 429.29266:672 431.31976:373 433.31509:373 433.33291:448 433.38574:523 435.39472:449 437.30270:372 437.33755:598 437.40754:448 438.30283:299 439.29134:1194 439.32495:1343 440.28514:299 441.32176:3956 442.31559:1345 443.31269:448 445.30207:449 445.33348:448 445.37698:299 447.39297:598 449.30761:374 449.41134:1195 450.41328:523 451.33596:448 451.36117:448 451.42574:374 452.34828:671 453.30406:522 453.32496:597 453.35094:1940 453.37640:896 454.36112:898 455.34008:4403 456.33792:1493 456.37764:298 457.33816:374 461.41098:896 463.42694:1717 464.40682:449 464.43338:448 465.31145:671 465.41072:224 465.44298:300 467.31129:746 467.34148:822 467.36626:896 467.39132:299 468.31965:672 468.37367:299 469.34541:2388 470.32953:224 473.34106:447 473.37032:299 475.33052:299 475.43268:1791 476.43318:746 477.44342:3060 478.33136:299 478.45047:599 479.31021:372 479.33110:298 479.38973:224 481.34087:1195 481.36585:224 483.33966:448 483.37498:970 484.38005:374 485.30024:224 489.33925:299 489.44131:373 490.45584:224 491.33904:673 491.35717:299 491.45887:299 493.35636:448 493.38913:374 493.41958:299 494.38112:299 495.33958:1045 495.37144:598 495.40285:224 495.43818:374 496.36753:523 497.36438:523 503.38583:298 503.46073:298 505.32798:374 505.35154:224 505.47690:224 507.34526:597 507.38753:299 508.34958:895 508.37860:299 509.33587:447 509.36362:1493 510.07628:224 510.36620:746 511.37592:970 512.38117:299 513.38072:224 517.48532:2165 518.36823:298 519.38495:374 519.49278:748 520.49770:598 521.36071:1120 522.35859:298 522.41350:224 523.38052:1343 523.40671:300 523.47073:896 524.39079:448 524.47276:373 529.47189:374 531.49268:3582 532.49437:1940 533.36123:224 533.39117:299 533.48900:299 533.51103:224 535.37957:1791 536.39297:896 537.48048:2091 537.51704:299 538.39724:373 538.49519:374 541.38864:298 543.48922:896 544.49775:822 545.39665:447 547.38259:372 547.47359:747 548.40440:224 548.48344:224 549.40253:1493 549.42889:448 550.39537:896 551.40805:522 551.49584:1791 552.42876:224 552.50095:1045 559.41810:448 561.40784:298 563.50280:224 563.53726:299 564.41248:448 565.50004:224 565.52069:4479 566.51307:896 566.54274:224 567.52964:298 571.42875:298 571.47026:299 573.41582:374 573.47204:298 573.49393:299 574.43526:224 575.41336:374 575.47679:448 576.50622:374 577.42349:1567 577.49064:374 578.42991:746 579.53434:2463 580.48934:299 580.51672:299 580.53837:1045 581.43393:298 586.44066:224 589.42288:896 589.45963:298 590.42867:373 591.43714:597 592.43099:372 593.55226:224 595.44562:224 600.50189:1343 601.51489:896 602.42668:224 602.52393:224 603.43655:970 603.52360:672 604.44584:672 604.59097:299 605.46706:448 605.54802:1044 606.55164:299 607.39984:224 607.45047:224 613.46420:299 615.44078:374 617.45553:1045 618.45798:447 619.49477:224 621.45756:298 623.50139:450 624.51041:523 625.51199:374 626.52266:300 627.46931:373 627.52667:746 628.47500:598 628.52742:224 630.45236:447 630.62421:374 631.47446:746 632.47998:597 633.48933:746 641.50146:372 643.47397:299 643.53675:224 644.47371:299 644.59652:672 645.53612:8434 646.50052:895 646.53315:3434 647.48034:224 648.53369:224 649.40420:372 649.51909:299 651.58707:374 652.06980:224 652.53826:224 657.48814:597 658.44867:224 658.48796:598 658.52304:224 659.50106:896 661.50177:299 662.52429:224 663.43390:224 663.49532:373 663.51665:597 664.52309:747 665.51520:298 666.51115:224 666.56608:598 667.49599:598 667.52969:1717 667.57702:224 668.52787:448 671.49761:672 671.51819:1044 671.54195:299 672.50006:299 677.51120:299 677.53395:1194 678.47467:224 678.53554:673 679.53189:299 681.55986:746 681.58432:224 682.58660:448 688.46010:224 693.56203:1493 693.60119:299 694.56385:672 694.59379:299 695.53900:5821 696.54401:2985 696.56791:448 697.54269:896 697.56769:224 699.56183:1120 700.57187:821 701.61280:224 705.49842:298 706.47769:224 706.59080:224 707.59944:224 708.69669:224 709.18897:298 709.55441:11046 710.55716:4776 711.56906:821 711.59618:299 715.57081:896 716.54987:299 718.62860:448 719.53091:448 720.47589:448 720.54373:300 720.59405:298 721.56336:746 722.58476:2089 722.61146:448 723.53827:1344 723.57730:449 723.61544:299 724.53445:299 724.56802:448 724.59201:299 724.67270:224 725.54462:448 725.56645:821 725.61509:448 726.52612:598 726.56179:597 726.59149:448 726.60954:224 726.65819:299 727.56456:145384 728.56902:54929 729.57186:12090 730.54947:373 730.57403:2538 730.60026:896 730.62086:299 732.55426:1642	0	222	0	105889	75180	82916	86103	76527	57907	80641	78856	140581	174108	141760	87421	56954	50310	122419	98395	73.9167	87521.9	73482.8	135967	82019.5	128.027	13075.3	10519.5	35899.4	34322
26444	13.819	727.573	CoQ8	[M+H]+	null	0.84	TRUE	13.552	727.566	C49H74O4	CoQ	ICFIZJQGJAJRSU-UHFFFAOYSA-N	O=C1C(OC)=C(OC)C(=O)C(=C1C)CC=C(C)CCC=C(C)CCC=C(C)CCC=C(C)CCC=C(C)CCC=C(C)CCC=C(C)CCC=C(C)C	410	FALSE	TRUE	TRUE	o; Normalized unit: pmol_per_mg_tissue; Annotation method: Msp20250421160336_ZTscan_converted_dev_1	FALSE	FALSE	26444	0	0	0.99	0.467	0.427	0.911	2	2	2.365	14.55	Liv10_Ztscan_W6.8Da_POS	727.56763:4257 728.57229:2819 729.57696:1126 730.58163:0 731.58630:2674 732.59097:0	105.06823:672 107.08581:2986 109.09231:6717 110.10510:299 111.11710:1940 113.05889:373 113.13246:373 117.08085:972 119.08498:1344 121.10135:3434 122.10426:373 124.11508:597 125.06374:298 125.09656:299 125.13292:598 129.06112:523 131.07917:972 133.08723:3806 135.11656:3582 136.12060:374 137.13213:746 138.14178:224 139.11149:299 139.14801:523 141.09129:298 145.10224:1193 146.09065:224 147.07843:224 147.11870:1568 148.12132:299 149.13199:4030 150.13571:224 151.07423:298 151.14740:896 153.09449:299 155.11386:597 157.09907:299 159.07470:224 159.11159:1194 161.13185:1940 162.13713:299 163.12398:224 163.14753:1641 165.09004:300 165.12361:598 165.16249:821 166.16776:224 167.06988:748 169.08514:299 169.19787:299 170.11433:298 171.06877:224 171.11100:747 172.11067:299 173.13271:1044 175.14681:1941 176.15161:224 177.11334:1343 177.16243:1194 178.16719:224 179.17762:448 181.08681:747 183.06804:224 183.10636:300 185.08006:746 186.08030:372 187.14335:896 190.16978:299 191.17461:747 195.10124:373 195.13840:299 196.07269:299 197.08057:58064 198.08389:4478 199.08649:449 199.15183:300 199.17306:224 200.09151:224 201.16163:597 202.16837:298 203.17926:1194 204.18298:299 207.21729:224 209.01238:224 209.12218:299 211.09638:522 213.12098:1046 213.15966:895 215.17460:1641 216.18277:299 217.19443:1344 218.19802:448 219.10212:448 221.04803:224 221.13748:598 223.09092:523 223.20392:224 224.09794:224 225.16720:299 227.12750:299 227.17641:822 227.19919:299 228.18191:298 229.14536:224 229.19405:448 231.18074:224 231.21327:522 232.21600:299 233.11677:224 233.18859:298 233.22743:448 234.23058:224 235.10318:672 237.11281:1941 238.11571:372 241.17099:373 242.15437:224 243.15926:373 243.20779:597 245.11583:224 245.22504:822 246.22555:224 247.13105:299 247.23757:523 249.11932:299 251.12944:448 255.20963:448 255.23248:523 256.22657:300 257.15344:224 257.22363:896 257.24456:448 259.23103:747 260.24047:224 261.11031:298 261.25223:224 262.25169:597 263.12547:896 264.23845:224 264.26872:448 265.18984:224 265.25292:299 267.17328:298 267.21381:299 269.23287:972 271.18911:299 271.24218:523 272.24517:224 273.15099:224 273.26134:298 275.13350:224 275.16271:224 276.26280:224 277.14555:299 277.24840:299 278.28470:298 279.16418:298 280.25559:1045 281.26200:745 282.28160:299 283.20646:448 283.23677:374 283.26367:673 284.21281:224 284.24435:224 285.23918:448 285.26944:449 287.16479:299 288.24194:224 289.14248:224 291.26606:598 294.27946:822 295.25399:373 297.24573:748 297.27567:224 298.26648:299 299.27019:449 300.26296:224 303.19416:224 303.22737:224 305.17642:598 307.27159:298 309.19214:299 309.28519:1194 310.28349:224 311.26936:299 311.29281:597 312.20798:224 312.23520:224 312.29265:374 313.26008:449 313.28378:897 314.28014:374 315.26616:299 317.05656:298 322.31467:298 323.20570:299 323.28221:448 324.36219:298 325.28781:299 327.30061:672 329.17118:224 329.32428:298 331.18959:299 337.27961:300 339.29140:522 341.30858:598 345.20705:372 346.22738:373 347.22810:373 351.23441:298 351.30728:299 353.23446:299 353.31809:448 355.01206:298 361.27802:672 363.28773:224 364.26308:224 365.20664:224 365.31826:224 367.34593:1792 368.26061:224 369.35009:3433 370.35400:1120 371.35754:224 379.33783:298 381.34358:299 383.24231:896 383.32652:298 384.25424:299 385.27355:2090 386.27550:449 387.28504:298 389.30629:971 390.30827:448 391.33453:298 393.35055:224 394.35948:299 395.34283:224 395.37825:448 396.36962:299 397.25154:449 397.29288:299 397.38251:597 398.25001:299 398.38054:374 399.23145:374 399.24952:448 400.25667:224 401.26718:224 401.34361:298 405.28068:299 407.37058:597 408.37273:299 409.38453:746 412.39612:447 413.27192:224 413.30026:298 413.37335:224 413.41512:224 414.26586:224 417.34179:224 420.19896:298 421.33874:373 421.38274:372 423.38781:299 424.39114:299 425.32843:1120 425.35538:2836 426.33936:448 426.36420:822 427.29459:300 427.37770:224 429.29460:224 431.32122:224 433.38073:299 435.40226:372 439.30412:224 439.34161:373 439.36409:448 440.28792:224 440.34396:299 441.31926:1344 446.30405:298 449.36532:374 450.42094:299 451.37545:1866 452.38793:895 453.35120:1120 453.38622:2836 454.36242:746 454.40026:1418 454.42096:373 455.33681:2314 456.34363:598 459.27100:224 463.37634:970 463.44555:224 466.31195:224 467.33373:299 467.41506:970 468.37625:299 468.41276:374 470.35401:372 473.36257:596 477.38170:224 479.40655:1344 480.41722:747 481.42040:2388 482.43107:598 483.37582:598 484.36306:299 493.39389:821 493.42545:896 494.41068:449 494.43623:299 495.34771:224 495.44635:747 497.37624:372 507.42992:1941 508.45466:747 509.45444:449 517.46811:374 521.45708:897 522.37048:224 523.38381:298 523.46896:300 529.48687:448 535.37587:299 536.47212:298 537.48626:746 538.49058:598 549.48908:1493 550.48923:448 551.50220:1343 552.50224:450 563.49497:372 564.50522:299 565.49160:299 565.52033:1194 565.55982:299 566.51638:523 573.48659:1940 575.41258:298 575.49205:822 577.54338:224 578.53032:597 579.53141:523 580.53693:597 589.48119:224 593.50583:224 593.56124:224 599.49463:1717 602.52511:522 607.40467:224 615.44873:224 623.50906:299 629.44790:224 630.62284:224 631.57021:224 632.47401:224 645.48340:448 646.65323:598 647.65270:299 658.49369:299 665.52444:224 666.43327:224 667.52279:224 668.65114:224 675.65863:224 687.62865:299 687.65557:448 689.66412:374 690.63420:224 690.67544:224 691.68639:298 692.62449:373 693.57288:672 693.62505:224 694.62814:448 695.57078:374 696.54020:374 696.56330:224 699.52523:224 702.67759:448 703.68356:374 704.69213:448 705.70103:598 706.66750:448 706.69616:224 707.64828:224 707.68732:298 708.69195:1344 709.55739:374 709.69048:224 710.53978:224 713.55640:598 714.56366:747 715.59447:224 717.55847:298 718.67128:224 720.62768:224 721.61230:374 722.56256:448 722.62913:224 723.56758:896 723.61265:224 724.55758:598 724.63633:224 725.55170:11120 726.55485:8060 727.56430:25748 728.57101:10374 729.55916:1120 730.57302:448 730.59436:896 731.58238:4180 731.60778:821 732.55818:1194	226	0	0	2708	1908	2165	2669	2356	2213	2863	2928	2467	2782	2310	2295	1857	2525	3468	2719	75.1667	2362.64	2590.23	2463.41	2642.2	130.192	391.101	358.602	226.124	662.835
33178	13.82	795.637	CoQ9	[M+H]+	null	0.84	TRUE	13.847	795.629	C54H82O4	CoQ	UUGXJSBPSRROMU-UHFFFAOYSA-N	O=C1C(OC)=C(OC)C(=O)C(=C1C)CC=C(C)CCC=C(C)CCC=C(C)CCC=C(C)CCC=C(C)CCC=C(C)CCC=C(C)CCC=C(C)CCC=C(C)C	410	FALSE	TRUE	TRUE	o; Normalized unit: pmol_per_mg_tissue; Annotation method: Msp20250421160336_ZTscan_converted_dev_1	FALSE	FALSE	33178	0	0	1	0.485	0.526	0.935	2	2	2.403	2240.47	Liv9_Ztscan_W6.8Da_POS	795.62891:557028 796.63357:384134 797.63824:98373 798.64291:19791 799.64758:5283 800.65225:0	101.05933:448 103.04613:597 104.10677:448 105.06979:17165 106.08109:1343 107.08547:63885 108.06654:448 108.08885:3882 109.10149:154116 110.10432:11941 111.11641:21643 112.12503:1642 113.08681:749 113.13339:448 115.04993:524 115.07606:224 116.06198:224 117.06703:1195 118.07034:224 119.08552:30599 120.08924:1418 121.10134:90678 122.10458:7762 123.11684:116202 124.12033:6792 124.99928:299 125.13239:4851 126.13505:448 127.04067:298 127.11119:450 128.06069:299 129.06179:1044 130.15873:746 131.07694:4478 132.08604:821 133.10047:28211 134.10389:2090 135.11705:103068 136.12073:10299 137.13252:56422 138.13598:4329 139.03804:299 139.07429:224 139.11263:299 139.14642:1120 141.16029:224 142.07662:224 143.07876:1493 145.10128:13136 146.10441:1344 147.11710:42540 148.12053:3508 148.52877:298 149.13271:152698 150.13598:11493 151.07571:5822 151.14812:8956 152.07914:598 152.15195:1642 153.05937:1269 153.08995:448 153.15750:373 154.06287:11792 155.06923:1269 155.08949:896 155.10738:597 156.04050:299 156.09397:448 157.09896:1493 158.11266:895 159.11692:20226 160.12018:2687 161.13220:43436 162.13569:4030 163.14815:84484 164.15170:8807 165.16407:9851 166.09438:224 166.16790:820 167.06981:11046 168.07478:746 169.08766:11718 170.06362:224 170.09815:822 171.07043:2389 171.09328:1941 171.11836:1642 172.07977:374 172.12164:449 173.13269:22091 174.13606:1940 175.14809:35376 176.08345:224 176.15172:4404 177.16440:74185 178.16762:7613 179.07863:298 179.17968:6269 180.08001:224 180.18274:746 181.08614:34032 182.06460:5001 182.08494:1642 183.07257:5224 183.08973:672 183.11714:597 185.08836:3656 185.12953:2388 186.10988:224 186.14157:672 187.14821:23958 188.15097:2240 189.16449:47466 190.16742:7090 191.17942:42242 192.07582:373 192.18352:2910 193.08226:746 193.19077:1791 194.06323:300 195.10189:10150 196.08631:2762 196.10539:522 196.27912:897 197.08135:647063 198.08496:179267 199.09647:22986 199.12057:746 199.14425:522 200.08884:896 200.15665:821 201.16401:20598 202.09953:224 202.16755:2836 203.17947:40003 204.18303:7015 205.08618:746 205.19486:15598 206.09167:523 206.19893:1492 207.10186:5448 208.10751:373 209.09000:7836 210.08557:1045 211.09683:23136 212.10738:1717 212.14506:224 213.15461:4776 214.16985:821 215.18011:24181 216.17797:2537 217.19519:42839 218.08662:224 218.19948:5374 219.10220:10598 220.11649:969 220.21231:374 221.08900:1568 221.11431:6120 221.22696:224 222.08817:598 222.10966:748 223.09672:11643 224.10907:1046 224.15329:299 225.09188:374 225.12353:2836 225.16248:746 226.10895:597 227.16033:299 227.18086:7763 228.18398:895 229.19552:15225 230.19825:1866 231.10213:7165 231.21148:13732 232.10437:1045 232.21480:1940 233.11702:4329 233.22005:1119 234.12576:1344 235.10178:18808 236.14106:673 237.11266:111202 238.11623:8807 239.23631:11344 240.12662:597 240.23981:1269 241.17331:896 241.19531:3060 242.19846:672 243.21094:14628 244.20733:2985 245.11813:299 245.22690:16419 246.12131:598 246.22381:1642 247.13289:1194 247.24128:2090 248.10338:224 248.14571:523 248.24849:598 249.11278:3284 249.13673:746 250.11284:748 250.14208:447 251.12863:21793 252.13859:1941 253.13596:673 253.15921:747 253.19094:299 253.21672:1418 254.19664:224 254.22284:224 255.19544:448 255.21916:4329 256.14026:224 256.22391:820 257.22752:22838 258.23067:2462 258.25255:448 259.23368:11194 260.11621:373 260.13846:598 260.24601:2314 261.12013:4777 261.14143:821 261.25816:298 262.11494:224 262.15394:299 262.26476:299 263.12902:32614 264.13191:3135 265.14553:6121 266.13894:895 267.21095:16270 268.21452:3433 269.22653:8284 270.23197:1194 271.24278:14628 272.24594:1791 273.12673:299 273.15121:1270 273.25838:4478 274.15296:448 274.26243:1568 275.13682:3955 275.16880:821 276.13783:597 277.15345:8060 278.14708:1268 279.14136:448 279.16547:1717 279.20529:449 280.26304:1717 281.14818:448 281.17858:298 281.20875:896 281.23749:1866 282.23526:374 282.27544:672 283.19730:299 283.24302:9254 284.22008:523 284.24396:1792 285.18786:298 285.22334:1045 285.25584:22539 286.25184:3881 287.16461:2687 287.27419:1194 288.16874:748 289.15296:2389 290.14340:224 290.16340:224 290.19589:299 291.16778:4627 292.16824:747 293.17856:895 293.22261:597 294.18023:298 294.23350:447 295.13612:448 295.17429:374 295.23377:1269 297.25703:3732 299.17236:373 299.27578:9031 300.26929:2687 301.17850:3508 301.29042:1193 302.16429:523 302.18526:448 302.29472:598 303.16488:5524 303.18762:746 304.16572:522 304.19458:373 305.17693:5523 306.17917:746 307.19377:1268 308.18540:523 309.19697:523 309.25189:1492 310.25610:298 310.28324:224 311.21677:1343 311.26459:6866 312.25465:299 312.28556:2017 313.28822:9851 314.19277:448 314.28611:2090 315.19444:970 315.30380:1343 316.29044:374 316.30806:299 317.17577:3732 318.18134:523 319.18995:3135 319.21096:299 320.18618:1120 321.19508:1045 321.25979:299 323.20077:970 323.23197:1045 323.28288:1940 324.18581:373 324.20849:895 324.28068:374 325.28929:5075 326.29210:2239 327.30480:9254 328.20507:298 328.30768:1418 329.18905:1195 329.32453:896 330.31795:523 331.18314:9404 332.20246:1866 333.20585:4627 334.18721:224 334.21035:449 335.19942:972 335.22990:448 335.26945:299 337.22056:373 337.28559:1791 338.22302:224 338.29462:821 339.19117:299 339.30464:14330 340.20671:448 340.30573:1642 341.21029:1642 341.32213:2836 342.18737:373 342.21808:672 342.31496:598 343.20579:2164 344.19693:298 345.20641:2687 346.20666:597 347.22194:896 349.21357:747 349.27477:523 351.28216:448 351.31409:3433 352.22236:224 352.30288:597 353.32106:4776 354.21486:224 354.32243:2239 355.20354:299 355.22694:3657 355.27631:1194 355.34080:298 356.23062:1941 357.21104:971 357.24429:748 359.22744:1343 360.22713:374 361.22640:970 361.24962:448 363.22865:522 363.30591:598 364.30867:372 365.21449:224 365.31966:2538 366.33167:672 367.33652:4926 368.34136:1418 369.23586:1344 369.35595:1120 370.30073:299 370.35956:299 371.23018:3285 371.36122:224 372.22816:970 373.24076:7314 374.24242:746 375.24441:3582 376.26523:450 377.24775:448 377.32863:896 378.32775:224 379.22876:299 379.33693:2388 380.33833:746 381.30760:299 381.35281:5821 382.35637:1045 383.23534:672 383.25900:896 383.33283:373 383.36294:1716 384.22723:224 384.34516:224 384.37249:448 385.24268:2239 386.24058:597 387.25569:2239 388.25834:1419 389.25890:598 389.30284:298 390.26162:448 391.26728:672 391.30342:299 391.33599:597 392.26559:299 393.23767:224 393.35107:4627 395.35772:7688 395.38351:821 396.37631:1493 397.23902:821 397.38229:448 398.29877:224 399.25361:8284 400.25623:1344 401.28298:2163 403.25924:448 403.28908:224 405.31558:896 405.35140:1268 406.35332:448 407.36755:6568 408.37234:1269 409.28036:299 409.38085:3582 410.38104:1792 411.25934:1045 411.30724:224 411.39475:298 412.27300:672 413.26294:3433 414.27482:746 414.30071:672 415.28616:1865 416.29646:597 417.31150:299 419.36668:1790 420.38208:748 421.38192:8210 422.37841:2016 423.30273:746 423.35668:896 423.39758:1940 424.29819:598 424.40759:523 425.28911:1866 426.33481:224 427.28530:2910 428.29011:1045 429.29938:896 431.30751:224 431.36632:299 432.29087:224 433.26770:224 433.29519:224 433.38299:1194 433.40745:224 435.40535:6942 436.40501:1568 437.27506:373 437.30584:1194 437.41438:374 438.41189:300 439.29484:4628 440.29122:1044 441.29991:7239 442.30807:2089 443.31409:2462 444.32661:747 445.35353:299 445.39345:374 446.38413:447 447.39836:2537 448.41393:1269 449.41430:4329 450.41407:1269 450.44196:448 451.29695:746 451.43493:2388 452.43803:596 453.30986:1641 453.34711:3284 453.37104:2388 454.31170:970 454.39841:1792 455.31803:2090 456.31883:896 459.33183:523 460.32978:298 460.39415:224 461.41453:4628 462.42330:1342 463.42982:7238 464.43358:1940 464.45948:224 465.30025:896 465.33018:448 465.35487:224 465.41979:373 465.44273:970 466.30284:448 467.31835:3731 467.33730:3582 468.33078:1940 469.32180:3806 470.33022:598 470.41487:224 471.32406:299 471.34415:298 473.33916:521 473.40787:523 474.41270:298 474.44626:224 475.37080:448 475.42846:6269 476.31467:224 476.43445:2985 477.41026:1045 477.44620:4404 478.37659:298 478.44872:1866 479.29057:224 479.31849:1716 479.34069:746 480.32324:448 481.33619:3582 481.37676:299 482.34299:896 482.36887:224 483.34574:1940 484.34961:448 485.32948:224 485.35616:298 487.43256:598 488.43325:374 489.37745:597 489.40123:373 489.44440:1791 490.44606:449 491.45027:746 492.37984:3284 492.46524:374 493.36911:597 494.36343:299 495.34903:299 495.40058:12836 496.37233:1791 496.40438:4478 496.43961:298 497.36526:1940 498.36429:448 499.37706:299 499.43104:299 501.33566:448 501.44646:523 501.47366:224 502.45335:448 503.36114:448 503.39450:298 503.42665:1270 503.46126:2388 504.46707:1120 504.48336:224 505.33551:299 505.35557:672 505.38935:896 505.46879:299 506.41869:224 506.47447:374 507.34719:3060 508.35113:1046 509.36460:7463 509.39895:299 510.35740:3209 511.38998:2910 512.38374:522 513.39148:524 514.40743:224 515.41666:522 515.46139:1194 516.46906:224 517.42750:896 517.46640:3731 518.48959:1642 519.38407:598 519.43745:448 519.48472:2164 520.43884:299 520.48707:1343 521.33972:224 521.37704:3358 521.41348:1343 521.44247:448 522.39396:299 522.45181:597 523.38659:2015 523.41145:1269 523.44104:3359 524.42231:896 524.47371:224 525.36865:224 525.39521:3284 525.41843:299 525.46216:224 526.39767:373 526.43639:224 527.38860:374 528.44320:298 529.40837:597 529.47903:2538 530.48507:1045 531.49099:4030 532.49649:1716 533.36417:523 533.39383:523 533.46424:299 533.50491:597 534.36698:300 534.49861:299 535.38844:7313 536.37944:1716 536.50338:2015 537.40244:1344 537.43035:2089 537.46676:1791 537.49945:1194 538.40792:598 538.49483:597 538.52151:298 539.45655:1492 541.46609:448 543.43873:299 543.49354:7762 544.50253:3732 545.50765:7986 546.47224:298 546.51022:1866 547.38046:2389 547.51210:224 548.35277:298 548.39658:448 548.45405:299 549.40608:5299 550.40741:2538 551.40162:747 551.43041:1195 551.46311:895 551.50258:671 552.40886:224 552.47094:224 552.49811:448 553.43019:224 554.52271:299 555.49722:597 557.40018:224 557.50496:896 557.53431:224 559.41595:449 559.43677:298 559.51969:299 560.41478:298 561.39827:1045 561.42940:747 562.39505:299 563.40983:3060 563.45422:224 564.40777:896 564.43201:299 565.42748:895 565.55022:448 566.50678:224 568.43105:298 569.49159:298 571.39691:298 571.43496:374 571.52265:299 572.41884:300 573.54327:522 575.41329:2686 575.45284:1493 575.50802:748 576.41632:1343 577.42787:7090 577.45005:896 578.42964:1790 578.46375:373 579.43473:1344 579.46152:672 580.44904:747 581.46856:224 582.47301:224 583.53361:299 584.52973:224 585.49154:522 585.54202:8210 586.54021:2985 587.43533:224 587.49288:374 587.56127:1940 588.43447:298 588.58107:224 589.43471:4701 589.54265:224 590.43125:1419 591.41534:299 591.44958:2761 592.41725:298 592.44858:1045 593.45496:598 597.48857:299 597.51098:224 597.53682:1493 598.52924:524 598.56957:224 599.55405:15673 600.55782:5150 601.51972:970 601.55339:1567 602.53448:1120 602.58094:224 603.44484:6269 603.47709:2612 603.50638:3209 603.53405:3508 604.44381:2239 604.46767:373 604.49952:1940 604.53215:2836 605.46235:1119 605.49189:448 605.52217:1344 605.54745:2762 606.47198:300 606.55633:896 607.48747:448 607.56710:1941 609.55291:299 611.55642:5448 612.56370:2687 613.47364:224 613.51439:522 613.56809:672 614.46115:299 614.55536:224 615.44614:1269 615.48785:299 616.45042:597 617.45760:4179 617.48898:224 618.46261:1716 619.47495:597 621.51010:224 623.50491:1045 624.50046:746 625.46787:299 625.50063:523 625.52292:298 626.55173:373 627.48290:821 627.50339:746 628.48087:447 628.53115:374 629.46403:1194 630.45931:448 630.49019:224 631.44760:224 631.46856:1791 632.47853:746 633.48332:523 633.50679:299 634.49791:299 635.50182:224 635.59122:299 635.61465:298 636.60834:298 637.53241:224 639.48397:522 640.47759:224 641.48003:299 641.50387:299 643.46888:2538 644.46401:1492 644.48907:448 645.49024:7389 646.49130:2538 647.50053:1940 648.49723:598 648.51945:299 649.48100:298 649.51878:5150 650.51125:2014 651.50662:299 651.53550:4478 652.54033:2687 652.56924:298 653.53825:1493 653.56354:299 654.54738:448 655.53070:224 655.55450:372 657.49128:3881 657.51525:299 658.49548:1939 659.50573:3582 660.49405:1120 660.52310:1120 661.50953:448 663.52437:299 667.51781:522 668.50063:298 669.50594:523 670.50281:298 671.50574:7910 672.50488:2090 673.51320:2015 673.53524:523 674.51309:448 674.53772:224 681.52728:523 682.52760:598 683.50356:748 684.51351:523 685.52141:4254 686.52103:1940 686.54151:299 687.52156:1643 688.54836:598 688.57131:224 689.53754:373 695.51322:299 695.54233:300 696.54878:299 697.51559:374 697.54889:224 699.53288:3135 700.54232:3357 701.48873:299 701.54313:896 703.56802:374 704.59051:224 707.54513:448 708.53513:299 709.55699:374 711.53876:598 711.56765:372 712.53974:300 713.55273:14256 714.53307:597 714.55623:8657 715.58858:597 716.56153:598 717.60564:299 721.54709:298 723.58054:671 724.57412:300 725.55418:2090 726.55853:1194 726.59390:299 727.55716:1344 728.05218:298 728.56835:448 728.60263:224 731.58196:2239 732.58118:896 733.58889:448 735.61232:1120 736.60119:373 736.62980:598 737.57162:298 739.56658:3732 740.53576:224 740.57078:2612 741.58311:672 745.59274:1790 746.53460:298 746.59841:2388 747.59012:448 747.63428:374 749.62175:1792 750.62674:821 751.63779:224 753.59962:746 754.57942:299 755.59048:299 757.69240:224 758.56038:372 758.60349:224 758.63178:224 759.66679:448 759.72171:1642 760.58312:224 760.73172:599 761.65793:224 761.68425:224 761.72677:224 763.60435:20748 764.60858:12090 765.61426:5225 766.60384:672 766.62990:747 767.61583:2016 767.64279:1120 768.63541:896 772.54971:299 774.72081:597 775.71696:1194 775.74880:746 776.71908:448 776.73920:298 777.62333:26047 778.62283:14554 778.64890:373 779.60374:224 779.62532:2686 780.60631:299 782.56688:374 784.56596:448 784.60080:299 785.59324:449 786.56071:597 786.63246:373 787.57555:448 787.63514:299 787.65994:373 788.62358:1120 788.67201:597 789.63475:896 789.65900:298 789.69199:224 790.55361:448 790.60466:746 790.64634:1195 791.58273:448 791.63106:1045 791.67857:1492 792.56953:224 792.61862:597 792.66007:1791 792.69206:1045 792.72569:523 793.26907:224 793.49846:224 793.61627:523 793.66971:746 793.69003:1045 793.71652:299 794.58262:224 794.60454:299 794.66715:597 794.70180:747 795.62687:561982 796.63115:250914 797.63672:66572 799.64912:1792 799.69479:298	738	643	807	498110	311686	441057	544583	557569	359423	548424	606404	443400	563687	469547	541790	380534	300046	611539	611278	729.479	448859	517955	504606	475849	82.4024	100774	108709	57296.2	159942
6333	7.215	390.317	DG 18:0|DG 8:0_10:0	[M+NH4]+	null	0.32	TRUE	7.225	390.321	C21H40O5	DG	XDYVDYBOLARYBO-UHFFFAOYSA-N	O=C(OCC(OC(=O)CCCCCCC)CO)CCCCCCCCC	410	FALSE	TRUE	TRUE	o; Normalized unit: pmol_per_mg_tissue; Annotation method: Msp20250421160336_ZTscan_converted_dev_1	FALSE	FALSE	6333	0	0	0.97	0.255	0.254	0.939	3	2	2.28	7.46	Liv05_Ztscan_W6.8Da_POS	390.31879:573 391.32345:0 392.32812:0 393.33279:0 394.33746:0 395.34213:124	101.05900:2462 103.07499:672 105.06925:896 106.07216:298 107.08606:597 109.10028:1716 110.10103:448 111.04297:3358 112.04691:597 114.05475:597 115.07124:224 116.05556:1046 116.07135:224 117.06225:450 118.99103:299 119.08497:448 121.02767:2090 123.11656:672 124.01023:298 124.99931:448 125.06274:224 125.09958:299 127.11082:3135 128.00127:374 128.11446:298 129.06291:3060 130.05417:447 131.07671:299 132.00172:224 135.02049:224 135.11577:448 136.01268:373 136.10807:447 137.06142:224 137.13043:448 138.02598:374 139.07265:298 145.11248:598 147.06385:299 150.03057:2837 151.02425:1344 151.04820:598 151.07235:224 152.02975:522 153.03524:298 153.06164:300 155.14115:746 155.99677:298 157.09374:523 159.07251:299 161.03312:374 163.04670:598 163.06317:224 163.14750:224 167.02666:821 169.05518:373 169.08571:224 171.07421:448 171.10662:299 172.02725:224 172.11243:299 173.15256:523 175.14755:224 177.12613:298 181.06308:746 182.01230:224 182.06477:298 183.04591:299 184.07185:746 191.06882:747 195.04377:374 199.06850:448 201.15372:3134 202.15019:299 203.06100:299 204.08635:298 205.03707:374 207.04177:1343 209.01788:373 213.04356:299 219.10859:224 219.20635:298 223.03801:224 225.03103:224 225.05367:1866 226.06017:224 227.06511:224 229.17365:2314 230.18211:374 241.03792:224 251.03394:748 254.90461:747 255.90653:224 256.90983:298 261.06890:299 266.99906:449 267.09995:224 269.03857:672 272.91476:448 273.96063:299 281.05367:224 282.05084:224 283.16459:298 285.00837:299 286.21706:299 287.05201:449 287.21737:224 288.05313:373 289.06022:450 293.16646:299 296.31945:2389 296.91375:2090 297.33422:746 297.91567:598 298.92215:298 301.99582:224 309.32454:224 312.30296:372 314.93299:597 324.17579:448 325.17605:224 333.05087:299 355.07065:224 355.27987:449 356.28552:224 356.93532:448 377.25576:224 377.30421:224 378.21875:597 382.43488:224 383.30629:299 384.32463:896 385.32917:299 386.32293:224 387.28538:224 388.26782:298 388.39012:4179 389.39476:1343 390.35239:224 390.38718:224 393.20160:224	430	361	373	361	462	377	311	375	360	314	351	707	429	329	438	346	369	328	320	388.167	377.984	349.938	475.578	340.594	36.8773	62.9649	25.9865	161.761	21.9295
10051	8.91	474.409	DG 24:0|DG 8:0_16:0	[M+NH4]+	null	0.95	TRUE	8.858	474.415	C27H52O5	DG	ULWFPIOQPKBMLO-UHFFFAOYSA-N	O=C(OCC(OC(=O)CCCCCCC)CO)CCCCCCCCCCCCCCC	410	FALSE	TRUE	TRUE	o; Normalized unit: pmol_per_mg_tissue; Annotation method: Msp20250421160336_ZTscan_converted_dev_1	FALSE	FALSE	10051	0	0	1	0.297	0.301	0.946	3	2	2.317	11.4	Liv03_Ztscan_W6.8Da_POS	474.41629:1112 475.42096:563 476.42563:0 477.43029:0 478.43496:391 479.43963:88	101.06805:821 103.07490:298 105.06915:299 107.08617:746 109.10081:1643 110.10501:299 111.04471:299 111.08105:1492 111.11474:224 113.06058:523 119.08624:597 121.06740:224 121.09506:1045 123.11736:895 124.11837:448 125.05962:224 125.09761:224 127.00492:224 127.11177:896 128.95361:746 129.06291:523 130.15878:299 131.07822:299 134.08798:299 135.12094:597 137.09663:299 139.07901:522 141.09035:299 142.93814:224 143.07765:598 145.12518:447 146.01848:299 147.07490:1941 148.06650:299 149.04257:523 149.13303:374 150.03125:373 150.07214:224 151.03783:374 151.14991:448 153.13449:224 157.08522:1120 159.11807:374 161.09514:298 161.13704:224 163.15266:373 168.99223:224 171.11457:299 171.13925:374 177.12759:224 177.16226:298 185.08108:299 189.16237:224 193.08561:224 199.13967:373 199.17125:224 201.15530:3135 202.15296:449 204.95093:299 207.02488:1643 208.03470:298 211.20333:224 213.05518:224 215.12489:224 219.11728:224 221.08379:2090 222.08600:449 223.07526:523 225.02443:224 241.15968:597 243.20471:224 251.04594:299 257.20485:373 266.99923:450 270.27955:1866 273.96281:448 281.05011:2239 282.05537:598 283.04979:300 286.22909:298 287.97385:224 295.10124:299 297.22349:373 298.98558:224 301.99452:448 302.01655:298 309.28519:299 313.27473:1940 314.27391:523 315.29132:224 326.34930:447 329.16920:298 339.03642:224 341.01821:597 341.17695:299 341.30028:298 345.98774:448 352.33652:224 352.35732:2388 353.02268:374 355.01052:522 361.02050:1194 362.02013:224 363.18334:372 369.12182:298 375.01220:373 378.91917:224 416.95983:224 439.36479:1344 441.28236:224 441.32012:299 453.30175:4030 454.29987:746 455.31189:298 469.33215:298 469.36182:224 471.35080:522 473.34682:373 474.28188:2538 475.28678:448 479.40426:672	619	606	643	1152	885	792	851	870	686	1017	908	1055	857	747	927	832	830	872	732	622.792	920.094	870.156	896.703	816.344	19.0438	159.172	138.027	128.817	59.7178
9925	8.046	472.411	DG 24:1|DG 16:0_8:1	[M+NH4]+	null	0.84	TRUE	8.484	472.4	C27H50O5	DG	ABJJKTYKSCRCOF-UHFFFAOYSA-N	O=C(OCC(OC(=O)CCC=CCCC)CO)CCCCCCCCCCCCCCC	410	FALSE	TRUE	TRUE	o; Normalized unit: pmol_per_mg_tissue; Annotation method: Msp20250421160336_ZTscan_converted_dev_1	FALSE	FALSE	9925	0	0	0.62	0.112	0.118	0.808	2	2	1.989	12.69	Liv11_Ztscan_W6.8Da_POS	472.40952:5613 473.41418:2476 474.41885:856 475.42352:0 476.42819:0 477.43285:0	104.10692:224 105.07034:746 107.08520:597 109.07471:300 109.09853:746 111.04376:299 111.08432:748 113.05879:1642 116.05842:373 117.08981:299 121.06497:299 121.09886:299 123.04174:224 123.08084:224 123.11778:598 125.05881:224 127.03935:224 127.07412:299 128.95331:1492 129.06312:373 130.15799:672 131.07788:300 132.00152:448 133.09261:2090 133.98351:298 134.09436:298 135.07931:448 136.08423:224 137.05344:299 137.13127:299 138.13489:224 143.07752:447 144.92732:448 146.01767:298 146.91475:224 147.07430:1791 148.06745:299 149.02587:672 149.04919:299 150.04375:224 151.03271:448 151.06921:1045 155.08399:224 159.11357:298 164.92105:746 165.08391:448 167.99484:448 171.13979:372 177.12101:895 177.16382:224 183.10487:299 184.07269:1791 184.88833:299 185.07538:299 187.14626:224 194.01110:224 198.14516:224 199.13164:224 203.09266:224 215.13227:448 219.98467:224 222.08989:299 223.06874:1791 226.06559:224 227.19882:300 232.93826:523 239.09744:224 250.89399:224 273.25528:299 273.96418:747 279.00239:224 283.26429:299 293.00355:224 296.91854:224 304.98405:447 312.91360:298 313.26185:523 314.98318:224 330.97628:299 339.03697:299 340.98663:224 345.98311:1344 346.99025:224 353.02746:448 355.02755:598 359.02624:299 361.02049:1790 373.00085:224 375.00743:449 380.98245:224 389.97371:598 396.98715:224 411.96400:299 414.95307:224 417.00313:224 417.37177:224 418.97713:224 469.36679:298 474.34399:298 475.34481:224 476.34270:298	1587	1506	1577	2500	6252	1032	1304	1512	1089	2858	2952	1559	1090	3212	1067	4492	1441	1649	1110	1556.79	2771.81	2102.55	1731.88	2173.34	43.9266	2406.04	942.932	1012.42	1561.89
9922	8.494	472.404	DG 24:1|DG 8:0_16:1	[M+NH4]+	null	0.26	TRUE	8.395	472.4	C27H50O5	DG	GHVCXXAXBNEFLY-UHFFFAOYSA-N	O=C(OCC(OC(=O)CCCCCCCC=CCCCCCC)CO)CCCCCCC	410	FALSE	TRUE	TRUE	o; Normalized unit: pmol_per_mg_tissue; Annotation method: Msp20250421160336_ZTscan_converted_dev_1	FALSE	FALSE	9922	0	0	0.99	0.135	0.159	0.931	3	2	2.243	6.01	Liv12_Ztscan_W6.8Da_POS	472.40112:672 473.40579:760 474.41046:282 475.41513:578 476.41979:0 477.42446:0	100.09785:298 101.06828:673 102.06586:447 105.06933:299 107.08466:746 109.06377:299 109.09542:1568 111.04383:597 111.08209:299 111.11704:448 112.11553:671 115.07856:299 116.05407:448 116.10704:224 119.08453:448 120.08789:224 121.06374:448 121.10276:373 123.07658:224 124.11377:372 124.99810:523 125.06045:299 125.09902:448 126.05521:224 127.07405:298 127.11180:224 128.10802:224 128.95372:299 129.05461:448 130.16595:373 131.08473:299 133.08566:1343 134.09138:298 135.11528:1194 138.12720:448 139.07467:299 141.09100:298 141.16508:224 147.06604:1045 149.02929:299 149.05306:673 149.09621:224 149.13368:673 151.03075:598 156.14017:224 157.09600:373 159.08072:224 159.12005:298 161.13088:224 163.14811:522 165.06674:448 165.08983:224 165.16375:224 166.09107:299 166.15935:597 167.07921:373 171.10620:299 173.11968:449 174.12378:299 175.05919:299 177.11114:300 177.16522:299 180.17816:523 181.16406:374 183.09742:299 184.07353:3881 185.07887:300 186.07985:224 195.12856:299 195.17581:224 199.15442:224 201.14733:299 203.09789:224 205.16503:224 207.03169:1642 208.20702:298 209.00601:224 209.16515:224 209.19168:298 221.08421:2090 222.08989:372 223.07331:523 225.04442:299 233.23005:224 241.16862:896 264.27095:299 265.25045:299 268.26690:299 273.96362:299 281.05232:1343 283.17600:224 283.26120:224 289.18690:298 296.92107:224 299.06402:298 309.28503:224 311.26766:449 313.27494:448 314.92589:224 324.99016:299 326.98166:224 334.98303:298 338.93854:298 339.28880:374 341.01901:746 342.01793:373 343.01813:599 345.98455:373 350.33992:2538 351.34442:672 355.02934:299 355.06950:299 361.02153:598 375.01994:299 431.08965:224 437.36405:372 466.39751:373 467.37025:224 468.36847:374 471.34046:970 473.35059:299 474.35517:298 476.49723:224	453	359	478	369	644	623	426	605	680	387	653	599	401	415	603	477	506	495	660	429.979	515.578	581.109	504.547	534.469	62.6011	138.872	133.352	111.686	84.4934
11809	9.557	502.44	DG 26:0|DG 12:0_14:0	[M+NH4]+	null	0.63	TRUE	9.366	502.447	C29H56O5	DG	PHOVHROLCJBNRG-UHFFFAOYSA-N	O=C(OCC(OC(=O)CCCCCCCCCCCCC)CO)CCCCCCCCCCC	410	FALSE	TRUE	TRUE	o; Normalized unit: pmol_per_mg_tissue; Annotation method: Msp20250421160336_ZTscan_converted_dev_1	FALSE	FALSE	11809	0	0	0.81	0.203	0.234	0.936	3	2	2.183	4.13	Liv08_Ztscan_W6.8Da_POS	502.43997:967 503.44464:222 504.44931:56 505.45398:0 506.45864:70 507.46331:35	102.09071:299 104.10577:224 108.08249:224 109.09991:597 110.06551:224 111.08028:299 111.11536:298 113.05668:224 113.99494:2687 116.99483:224 117.08956:300 118.98997:5075 121.06458:299 121.10131:299 123.11613:374 126.05585:224 126.09127:224 127.10995:746 128.10671:298 129.05346:299 131.07624:374 133.08441:1120 139.07179:298 141.09070:298 145.09880:224 146.98499:1492 147.05298:299 149.02598:374 151.10244:523 153.07957:373 155.14121:746 159.07797:224 160.06036:224 161.09886:224 161.13145:224 163.99033:2463 166.01257:224 168.98627:15225 169.99229:300 177.11011:224 181.00754:298 183.17179:299 184.07117:1568 193.11987:224 199.16297:298 201.15071:373 201.17568:373 210.01401:224 213.98715:15374 214.98963:298 221.08124:374 229.17652:1194 230.18625:224 237.21567:224 241.17964:896 257.20336:1493 263.98351:5970 264.98884:300 281.04730:597 285.24841:1493 286.24336:448 298.30598:299 311.28707:224 313.27105:1493 313.97954:18509 314.98386:1269 326.96458:224 329.25292:224 339.03642:224 365.36080:224 366.02022:373 467.40584:1343 494.55949:1045 495.56264:597 496.56622:298 497.39056:372 498.38919:224 501.35658:224 501.37794:224 505.32736:298 507.37893:522	509	376	491	421	558	469	438	498	545	604	656	427	358	480	309	560	582	553	527	458.604	471.344	575.594	393.25	555.547	72.278	60.9006	68.9775	75.5083	22.3214
11750	9	500.43	DG 26:1|DG 8:0_18:1	[M+NH4]+	null	0.84	TRUE	9.039	500.431	C29H54O5	DG	KJIDXLFNTLKOKK-UHFFFAOYSA-N	O=C(OCC(OC(=O)CCCCCCCC=CCCCCCCCC)CO)CCCCCCC	410	FALSE	TRUE	TRUE	o; Normalized unit: pmol_per_mg_tissue; Annotation method: Msp20250421160336_ZTscan_converted_dev_1	FALSE	FALSE	11750	0	0	1	0.259	0.286	0.947	3	2	2.308	6.81	Liv04_Ztscan_W6.8Da_POS	500.43045:1733 501.43512:960 502.43979:182 503.44445:245 504.44912:0 505.45379:0	100.11333:597 103.07565:298 104.10722:299 105.06880:224 107.07758:671 108.08783:224 109.10159:2388 111.11667:672 112.12016:224 113.06760:298 113.09959:224 113.13236:224 113.99597:6568 116.05258:299 116.99622:298 118.99134:15374 121.10112:896 122.10454:372 123.11679:373 125.00007:373 125.09786:299 127.11205:3881 128.07212:224 128.95291:298 129.05995:448 130.04739:224 131.08094:449 132.06579:224 133.08959:1270 135.08072:298 135.10900:523 137.09614:448 137.13358:374 141.09331:224 141.16217:299 145.11246:747 146.98571:2463 149.04461:299 149.13121:299 153.12420:746 157.09627:448 159.11729:299 160.06391:448 161.13331:224 163.99245:7314 165.09054:5971 166.09414:895 167.14130:224 168.98819:33436 169.99162:821 171.11151:447 177.11051:299 184.07320:4031 185.07652:299 191.18144:224 193.08619:597 198.14646:224 199.14329:224 201.14808:7314 202.15105:448 210.01295:299 211.09646:373 213.98967:19927 214.99154:598 225.11760:448 229.17064:374 238.00054:298 239.24110:374 241.18115:821 242.17605:224 244.02005:224 247.24254:224 263.98600:8807 264.98779:299 265.24941:597 266.25288:224 268.21745:298 270.24664:224 281.05226:448 283.17570:224 283.26102:448 298.27747:224 313.27488:373 313.98399:42391 314.98844:1642 317.05511:299 317.30860:224 322.25216:224 327.25287:4105 328.25451:746 329.25857:448 331.99237:299 339.29930:4480 340.29266:746 347.26012:299 361.01727:448 364.19915:224 364.35878:298 365.35863:299 366.02537:448 368.25543:224 375.01183:224 396.98450:224 426.32127:298 465.39257:2836 466.40019:524 499.40631:372 500.39602:522 501.37137:895 503.36896:448 505.39413:522 505.42955:971	452	340	490	1151	734	1104	1332	795	1288	1013	896	909	1008	699	997	832	764	1061	1248	427.292	1080.06	998.062	903.141	975.922	77.6483	250.724	212.987	143.269	221.175
11663	8.575	498.415	DG 26:2|DG 8:0_18:2	[M+NH4]+	null	1	TRUE	8.562	498.415	C29H52O5	DG	BGDIOBIONVKNIY-UHFFFAOYSA-N	O=C(OCC(OC(=O)CCCCCCCC=CCC=CCCCCC)CO)CCCCCCC	410	FALSE	TRUE	TRUE	o; Normalized unit: pmol_per_mg_tissue; Annotation method: Msp20250421160336_ZTscan_converted_dev_1	FALSE	FALSE	11663	0	0	1	0.332	0.373	0.946	3	2	2.342	11.1	Liv03_Ztscan_W6.8Da_POS	498.41537:5958 499.42004:2669 500.42471:556 501.42938:642 502.43405:290 503.43871:0	100.11577:597 101.06074:448 104.10614:448 105.06903:821 107.08203:821 109.06485:224 111.11482:299 112.11084:224 113.06039:448 113.09569:299 113.99588:5896 116.05317:374 117.06230:596 117.09167:224 118.99146:16568 119.08965:298 120.08614:224 121.10179:672 123.11126:1643 124.07927:224 125.10294:224 128.95476:598 129.06333:448 129.10417:224 130.05166:448 130.15931:2836 130.99903:299 131.08763:299 131.16348:299 132.06517:299 133.09447:1568 134.06353:224 134.09029:224 135.08127:299 135.11650:895 137.09921:224 137.13171:448 137.99754:224 138.13547:224 140.07812:224 141.12818:224 141.16130:298 142.06844:224 145.06346:224 145.11197:1568 145.13416:224 147.11621:374 149.02150:523 149.09585:224 149.13329:373 151.03286:374 151.11203:299 153.06005:298 155.06349:298 155.10323:746 157.09190:299 161.13219:300 161.99314:224 163.15219:746 163.99265:10001 165.16545:299 166.00980:820 167.11816:224 168.98851:41720 171.10470:224 177.11995:523 181.00655:374 184.07358:5672 185.08670:598 190.16470:224 197.13358:224 199.17021:224 201.14869:12165 202.15181:1492 203.14936:224 205.17849:224 210.01401:224 213.99003:29330 215.99310:224 219.14009:224 233.05645:224 241.16630:747 242.17833:299 245.22699:1344 246.23011:224 253.04378:299 263.23730:1194 263.98651:15822 264.99051:821 281.04252:449 284.29538:224 295.21010:224 309.10591:299 313.27623:596 317.05511:224 329.25898:1045 330.26651:448 334.98234:224 336.02854:298 337.27487:8657 338.02803:299 338.27630:1940 339.28098:372 341.30533:299 356.93726:224 361.02014:672 361.96095:224 365.16917:374 366.02109:299 366.37543:298 376.98724:374 398.98826:224 411.96656:224 413.97638:298 421.22933:224 436.96983:224 460.95951:224 463.37656:2388 464.38194:598 492.40547:448 493.34274:1343 494.34860:522 495.48077:299 496.34063:373 497.36029:373 497.39965:299 499.36165:300 500.38289:298	1082	1036	1175	4053	2233	3783	4654	1939	2955	2130	1640	2641	3333	2324	3559	1958	1768	1980	2797	1097.33	3680.48	2166.06	2964.28	2125.42	70.7778	1031.32	563.036	578.576	457.489
13071	10.373	530.471	DG 28:0|DG 12:0_16:0	[M+NH4]+	null	0.32	TRUE	10.341	530.478	C31H60O5	DG	PMJWTCJLKHWHHE-UHFFFAOYSA-N	O=C(OCC(OC(=O)CCCCCCCCCCCCCCC)CO)CCCCCCCCCCC	410	FALSE	TRUE	TRUE	o; Normalized unit: pmol_per_mg_tissue; Annotation method: Msp20250421160336_ZTscan_converted_dev_1	FALSE	FALSE	13071	0	0	1	0.442	0.487	0.925	3	2	2.381	3.38	Liv01_Ztscan_W6.8Da_POS	530.47760:1630 531.48227:636 532.48694:354 533.49160:65 534.49627:114 535.50094:33	103.07457:299 104.10796:299 105.00019:597 107.08527:299 109.10171:2537 110.10574:597 111.04415:224 111.11869:448 113.06214:224 113.13479:224 117.09088:299 121.10080:896 123.11699:1642 125.00285:224 125.13577:298 127.14842:224 129.04457:224 133.09537:1867 135.11817:448 137.09234:298 137.13216:448 143.08686:224 147.12047:298 149.03001:448 149.13603:299 155.10186:298 161.12680:597 163.01539:224 165.06672:448 177.11992:673 183.11564:298 183.17522:299 184.08009:1642 185.13362:448 187.11146:224 191.09106:224 197.13441:300 199.14640:224 201.18271:300 211.20653:299 213.16657:224 218.24389:224 225.16533:299 229.21674:224 242.24798:299 243.23275:224 245.22608:298 252.26709:298 257.21266:5523 258.22282:1046 259.21991:224 259.31259:895 260.31395:299 264.26954:373 265.19683:373 268.20732:971 269.21905:299 270.30569:522 271.31349:20001 272.31598:1418 283.26584:447 285.24185:5075 286.24667:597 288.31559:224 289.32286:1866 299.26664:298 313.27337:5374 314.27822:746 327.25482:299 339.29134:298 341.30299:298 355.27875:299 493.39976:448 495.44197:6120 496.44510:1342 513.38570:224 525.32870:449 525.60620:298 527.34072:672 527.36035:298 528.34960:748 530.35013:224	924	835	755	1380	1111	1410	903	1522	1458	1516	1842	794	720	872	1017	626	1026	1382	437	837.896	1201.19	1584.41	850.547	867.812	84.4435	239.752	174.26	127.046	421.513
12947	9.67	528.456	DG 28:1|DG 10:0_18:1	[M+NH4]+	null	0.89	TRUE	9.637	528.462	C31H58O5	DG	DEHVGTRXTOJYNV-UHFFFAOYSA-N	O=C(OCC(OC(=O)CCCCCCCC=CCCCCCCCC)CO)CCCCCCCCC	410	FALSE	TRUE	TRUE	o; Normalized unit: pmol_per_mg_tissue; Annotation method: Msp20250421160336_ZTscan_converted_dev_1	FALSE	FALSE	12947	0	0	1	0.47	0.536	0.949	3	2	2.407	12.14	Liv04_Ztscan_W6.8Da_POS	528.46143:2006 529.46609:455 530.47076:0 531.47543:55 532.48010:22 533.48476:22	103.06857:298 104.10716:598 105.06961:597 106.07972:447 107.08625:821 110.10785:224 111.11560:448 113.13367:448 117.06927:448 119.08632:746 121.10506:1194 122.10373:224 123.11659:1716 124.99935:299 127.10995:224 129.06250:447 131.08558:598 132.08906:224 133.09048:2612 134.08859:224 135.11573:746 136.11821:224 137.13071:372 139.11711:449 143.08780:524 145.10196:1493 149.12758:523 151.14540:224 155.09309:822 155.14289:448 159.11855:448 161.13231:597 170.10519:298 172.11965:372 173.14305:1045 174.13112:373 177.11202:374 184.07309:2986 196.12084:299 198.13557:747 199.12710:298 203.18282:224 212.15090:746 213.15917:522 219.21178:448 226.16696:299 227.19913:448 229.17846:5224 230.15453:224 230.18428:1044 241.16931:298 257.21059:1045 258.21211:374 269.21683:597 270.24852:522 283.23466:374 283.26491:299 285.24267:896 296.91687:224 299.06258:597 311.25784:970 312.26012:448 337.27441:224 339.28969:4329 340.29795:1045 355.28447:299 356.93948:224 357.94375:298 369.24869:224 450.31343:224 474.31544:374 475.31364:298 493.39711:224 493.42222:2761 495.43224:523 523.44868:447 524.36055:224 525.89556:224	586	529	568	2246	1458	1959	1484	2015	2312	2225	2366	2093	1132	1424	1417	1520	1550	1817	1925	560.979	1786.66	2229.73	1516.58	1702.91	29.0399	383.208	154.411	407.701	199.294
12865	9.139	526.445	DG 28:2|DG 10:0_18:2	[M+NH4]+	null	0.74	TRUE	9.123	526.447	C31H56O5	DG	SFLPEFMLJHBODR-UHFFFAOYSA-N	O=C(OCC(OC(=O)CCCCCCCC=CCC=CCCCCC)CO)CCCCCCCCC	410	FALSE	TRUE	TRUE	o; Normalized unit: pmol_per_mg_tissue; Annotation method: Msp20250421160336_ZTscan_converted_dev_1	FALSE	FALSE	12865	0	0	0.99	0.566	0.6	0.951	3	2	2.437	12.96	Liv04_Ztscan_W6.8Da_POS	526.44501:5100 527.44968:2215 528.45434:0 529.45901:0 530.46368:0 531.46835:0	100.11253:448 104.10520:299 105.06950:672 106.07291:224 107.07968:970 109.10082:4478 110.10323:298 117.06475:673 117.08592:373 119.08496:1044 121.10140:1343 122.10454:298 123.11637:1194 124.11932:448 124.99847:449 125.10072:374 125.13044:224 129.06124:373 131.07681:597 133.08931:3881 135.08359:298 135.11200:1642 137.09766:448 137.13221:896 138.13624:224 145.10009:449 147.04605:447 147.11747:747 149.13195:896 151.04079:224 152.10544:298 153.12692:1120 155.13446:4032 156.14681:597 157.09879:746 159.10954:524 161.13145:448 163.14809:895 165.16250:224 167.14320:299 171.11621:522 173.14471:1567 175.14949:522 177.11216:746 177.16714:299 179.17229:298 183.11624:299 183.21196:224 185.08071:372 185.13382:448 187.14920:224 195.10619:448 197.12449:523 198.13820:372 199.15882:373 201.15039:299 209.13603:671 210.13524:299 211.14789:597 212.15229:299 221.18888:224 223.14966:299 225.16202:299 226.16387:224 227.16578:896 227.19195:896 229.17948:19255 230.18393:2239 231.18230:447 233.21104:224 241.14956:224 241.17235:672 245.22601:746 246.22896:298 247.20771:298 247.24274:298 251.17988:224 255.20100:448 263.23655:1642 264.24152:448 265.18481:523 265.20280:299 265.24968:449 267.21089:1865 268.21375:597 269.21929:447 309.27809:298 311.25881:299 311.29516:299 313.27788:224 317.06033:224 319.26501:298 329.26017:299 337.27355:13807 338.27749:2986 339.28900:5075 340.29110:1045 341.30028:299 345.21143:373 349.23512:299 356.28766:2687 356.93782:224 357.93541:298 471.86703:224 491.40984:5822 492.41099:1045 510.41271:224 521.38342:1344 522.38461:746 523.38750:299 524.36691:299 524.51681:224 525.38083:447 525.88883:373 526.47450:224	0	0	0	3552	2549	3223	3809	2509	3161	3186	2745	2249	2296	2339	2192	2037	1594	1731	2570	0	3282.98	2900.41	2268.98	1983.03	0	545.154	330.202	63.1053	433.059
13878	10.857	544.492	DG 29:0|DG 14:0_15:0	[M+NH4]+	null	0.05	TRUE	10.699	544.494	C32H62O5	DG	UWIIGCBFEBKNOZ-UHFFFAOYSA-N	O=C(OCC(OC(=O)CCCCCCCCCCCCCC)CO)CCCCCCCCCCCCC	410	FALSE	TRUE	TRUE	o; Normalized unit: pmol_per_mg_tissue; Annotation method: Msp20250421160336_ZTscan_converted_dev_1	FALSE	FALSE	13878	0	0	0.98	0.297	0.298	0.946	3	2	2.311	3.23	blank1_Ztscan_W6.8Da_POS	544.49170:1212 545.49637:397 546.50103:131 547.50570:53 548.51037:0 549.51504:70	101.06086:299 105.06989:746 107.08019:448 107.96735:224 109.10177:746 111.07971:299 111.11714:448 113.13393:298 115.02087:298 119.08699:298 121.06525:298 121.10381:299 123.11801:597 125.13632:374 127.11228:1045 128.95278:1194 129.05563:299 131.07107:224 134.09029:298 135.11753:448 137.09749:224 137.13014:298 144.01645:224 144.92851:598 145.09880:224 147.06453:3433 148.06829:449 149.05300:1046 151.14924:299 155.14277:597 161.13207:374 163.05942:224 164.92112:448 165.08774:299 167.11664:372 168.98999:373 171.10806:746 173.14687:224 175.14925:372 177.01385:224 177.11143:524 179.99522:224 180.89479:448 184.07378:299 184.89062:299 190.16672:224 193.01311:1343 195.11204:373 197.19333:224 199.13294:224 208.03164:224 213.15907:373 215.06679:224 222.08826:449 223.08719:374 225.06406:300 226.06017:224 233.15167:298 237.99986:224 241.19741:298 243.22270:299 245.13647:298 250.25515:224 255.23133:746 257.21215:224 264.26948:822 264.99017:224 265.27163:299 271.19389:449 271.22798:373 273.96257:299 282.28223:372 283.25942:374 284.04857:598 285.24655:2836 286.24336:299 299.05176:598 299.07248:299 299.25897:3282 300.26239:374 301.27027:299 305.13798:8434 305.93248:224 307.13994:224 309.27873:224 313.27668:224 313.98457:597 316.95321:224 317.05815:299 331.96447:298 339.97055:298 341.01637:597 342.01835:523 342.10723:447 344.01311:299 345.00707:224 345.98319:896 346.01094:299 355.28560:3433 356.28743:1120 359.03313:299 361.01779:1343 362.02237:224 365.19534:299 366.19956:299 366.97439:298 367.33944:298 368.00104:299 369.26420:224 369.35400:298 370.24753:373 376.99108:448 383.31563:1045 386.28630:299 388.95916:298 389.97849:299 392.98340:224 394.96684:224 398.38030:224 398.97734:299 401.07639:224 415.03560:597 416.03804:597 424.23029:224 434.28379:299 435.28288:298 440.99574:224 442.34645:224 444.94107:224 474.31978:299 477.08733:224 487.97138:224 490.34458:522 491.35586:372 503.10899:299 504.10397:224 506.11382:224 509.45588:2090 510.46000:1119 525.53556:224 525.89640:448 526.54352:299 527.40506:1343 529.40057:372 529.89178:298 537.39703:448 540.37254:224 541.12322:299 541.41901:374 541.45181:298 542.43902:224 544.44954:224 545.39996:449 546.40795:4925 547.40988:1791 547.42999:821 549.40481:373 549.43792:822	746	775	709	496	600	468	505	449	463	470	539	408	430	426	385	494	562	585	447	743.458	517.266	480.25	412.422	521.75	32.999	57.2918	40.4123	20.4593	63.2174
14622	11.344	558.514	DG 30:0|DG 14:0_16:0	[M+NH4]+	null	1	TRUE	11.329	558.509	C33H64O5	DG	NYNQTTOUQMCOEM-UHFFFAOYSA-N	O=C(OCC(OC(=O)CCCCCCCCCCCCCCC)CO)CCCCCCCCCCCCC	410	FALSE	TRUE	TRUE	o; Normalized unit: pmol_per_mg_tissue; Annotation method: Msp20250421160336_ZTscan_converted_dev_1	FALSE	FALSE	14622	0	0	1	0.781	0.781	0.951	3	2	2.528	31.65	Liv03_Ztscan_W6.8Da_POS	558.50916:15343 559.51382:6546 560.51849:1528 561.52316:248 562.52783:0 563.53249:38	101.05880:298 103.07465:299 105.06893:522 106.07216:224 107.08483:448 109.10116:10896 110.10443:1716 111.11694:2463 112.12094:298 113.13382:522 117.09098:672 119.08521:746 121.10094:746 123.11644:5224 124.11012:748 125.09638:224 125.13118:970 127.11368:298 127.14093:896 129.06958:224 131.07733:523 133.09540:3136 134.10313:224 135.08901:746 135.11786:597 137.12611:2986 138.13758:449 139.11448:598 139.14621:373 141.16439:299 143.08402:374 145.10073:748 146.10628:224 147.11802:895 149.05894:299 149.13859:597 151.14819:896 152.15190:224 153.12904:224 155.09840:449 157.09504:597 158.09783:447 159.12431:746 161.13413:821 163.11002:224 163.14854:300 165.16328:448 169.10063:299 171.11302:298 173.13227:300 175.14915:373 176.15492:298 177.16881:299 183.11589:300 185.13190:523 186.12923:298 187.14666:299 189.16200:374 191.17837:299 193.16081:373 193.19634:448 197.13049:448 199.14191:449 201.12230:373 201.16319:448 203.14831:224 203.17831:299 207.03271:224 210.14162:298 211.17985:1045 211.20516:5672 212.15561:224 212.21033:970 213.13229:224 213.16442:299 213.21777:300 215.18131:748 219.21148:300 221.08379:299 221.22536:448 222.08454:224 225.16312:299 227.12924:448 229.21517:2239 230.22041:448 239.23660:6418 240.23908:672 241.19988:299 243.21158:673 247.23783:524 248.25127:224 255.22587:673 257.21097:298 257.25394:1640 259.23940:300 265.19707:300 269.24898:299 271.26416:299 273.26111:224 281.04580:224 282.28451:374 283.17941:298 283.21398:597 285.24290:114934 286.24527:18957 287.25696:1269 299.26227:1045 300.26070:299 311.25593:372 311.29678:448 313.27455:100157 314.27749:20151 315.27874:1045 339.28977:224 341.30729:373 355.07218:448 355.28359:448 369.30593:224 369.35024:4179 370.35572:821 391.09588:298 427.86025:224 489.32399:224 493.47191:224 499.91526:224 521.45139:224 523.47235:58512 524.47652:15001 525.48074:2687 525.89001:672 526.48404:598 526.89670:224 527.88917:522 529.89177:448 539.41515:224 541.40955:600 542.40912:449 543.90570:372 550.62684:1343 551.64184:2165 552.63762:448 557.43572:447 560.38612:299 560.41453:449 560.43910:299 561.41888:1492 562.42838:299	3080	2642	2645	13659	11382	13427	9318	12349	13960	13209	15144	7838	6288	7755	7723	7160	11262	19338	7807	2788.83	11946.6	13665.2	7401.02	11391.5	251.784	2029.13	1185.26	743.507	5595.08
14509	10.493	556.487	DG 30:1|DG 14:0_16:1	[M+NH4]+	null	0.79	TRUE	10.532	556.494	C33H62O5	DG	SSKSBJYFDDMVGX-UHFFFAOYSA-N	O=C(OCC(OC(=O)CCCCCCCC=CCCCCCC)CO)CCCCCCCCCCCCC	410	FALSE	TRUE	TRUE	o; Normalized unit: pmol_per_mg_tissue; Annotation method: Msp20250421160336_ZTscan_converted_dev_1	FALSE	FALSE	14509	0	0	1	0.6	0.634	0.941	4	2	2.453	34.73	Liv01_Ztscan_W6.8Da_POS	556.49371:22282 557.49838:7689 558.50305:1544 559.50772:315 560.51238:128 561.51705:110	103.07524:300 105.07629:597 106.07880:299 107.08624:1194 109.09679:14628 110.06936:299 110.10459:896 111.09066:2166 111.11520:896 113.10581:523 113.13340:299 115.11216:224 116.05080:224 117.08281:448 119.08539:1716 121.10647:7389 122.10292:672 123.11620:5821 124.11996:373 125.10401:1195 125.13197:448 127.03552:224 127.11078:300 127.14727:224 129.07124:224 130.07844:224 130.16213:298 131.08502:597 133.09101:5522 134.09505:598 135.09043:1866 135.11518:4030 136.11925:820 137.13210:1940 138.13698:299 139.11856:1119 142.07806:224 143.08664:598 145.10523:2985 146.10214:448 147.10996:672 148.12275:224 149.07490:373 149.09824:298 149.12597:3060 151.11005:448 151.14752:672 153.12761:896 155.08039:447 157.10730:1269 158.10782:373 160.12031:299 161.10365:4179 163.11044:299 163.14915:1418 165.13893:374 165.16361:448 166.16764:224 169.10167:448 169.19640:299 170.11476:373 171.11696:1194 173.13162:1194 174.13660:299 175.11332:448 175.14789:1194 176.15298:299 177.10271:895 177.12448:299 177.16275:300 178.16267:224 179.11190:224 183.17399:2836 184.07510:1194 184.17917:298 185.13309:597 186.13724:449 187.14558:746 189.16367:895 191.18134:747 193.19675:372 195.11400:597 196.12536:298 198.14285:746 199.14039:597 201.16859:1494 201.18665:597 202.18635:224 203.13263:224 203.17864:224 208.03046:224 209.13363:672 209.18904:299 210.13737:372 211.18398:1791 211.20690:1046 212.15207:598 212.20822:522 213.16292:300 213.21441:299 214.17253:224 215.17970:1045 216.18724:224 217.15731:523 218.16586:224 219.21797:1194 220.21495:299 221.11761:374 222.08454:448 223.07331:448 225.04505:299 225.13230:224 225.16030:299 227.13619:374 227.20064:224 229.15497:374 229.21753:1343 233.22617:298 237.22128:2090 238.22432:523 239.14926:372 239.18189:299 239.23594:747 241.15155:448 241.19309:373 243.12920:224 247.24087:896 252.26802:299 253.19436:298 255.23591:598 257.21148:38660 258.21578:7762 259.21548:597 264.26654:746 265.19907:746 265.25307:2388 266.25356:224 267.00103:299 268.21254:896 271.20442:298 271.26121:224 280.26457:299 281.18980:299 282.05208:299 282.28199:299 283.04485:298 283.23587:10001 284.22198:1792 285.24226:73587 286.24577:10000 287.25131:746 289.27564:224 297.23043:448 298.27969:448 299.20775:1343 299.24331:299 301.21934:448 311.25871:52243 311.99748:298 312.26263:8956 313.27316:13732 314.27783:2090 321.27828:224 325.23427:298 325.27320:448 339.28997:31196 340.29387:5970 341.30336:672 356.06859:448 363.28748:746 364.29156:372 369.35091:299 370.35271:447 371.22933:224 383.26272:298 383.31491:224 397.32957:224 484.86944:224 493.39231:372 495.38815:224 506.49682:224 518.48851:373 521.45678:58736 522.46011:23584 523.46231:3284 523.48981:373 524.46678:374 525.89293:449 526.89443:747 527.89627:224 537.44602:373 539.42299:447 539.45508:448 539.53034:224 551.49107:224 552.51326:298 554.39635:224 554.48446:522 554.51901:298 555.44060:597 555.50991:373 555.54401:224 556.46629:224 556.54448:374 557.30927:298 559.45299:298 560.45387:298 560.49879:448	1179	1157	1150	16916	10136	13723	9134	15191	16776	19881	21426	9561	5951	7010	7405	8100	9607	16300	8238	1162.12	12477.4	18318.6	7481.72	10561.2	14.7268	3554.91	2843.53	1516.26	3885.71
14393	9.838	554.479	DG 30:2|DG 12:0_18:2	[M+NH4]+	null	0.79	TRUE	9.884	554.478	C33H60O5	DG	STQYAPOZIUJNAD-UHFFFAOYSA-N	O=C(OCC(OC(=O)CCCCCCCC=CCC=CCCCCC)CO)CCCCCCCCCCC	410	FALSE	TRUE	TRUE	o; Normalized unit: pmol_per_mg_tissue; Annotation method: Msp20250421160336_ZTscan_converted_dev_1	FALSE	FALSE	14393	0	0	1	0.686	0.727	0.953	3	2	2.497	42.16	Liv11_Ztscan_W6.8Da_POS	554.47784:5768 555.48251:2736 556.48718:724 557.49185:0 558.49652:0 559.50118:0	105.06959:1792 107.08488:1940 108.08916:299 109.10023:4702 110.10431:373 111.04453:224 111.08181:449 111.11583:1120 113.13067:300 119.08523:2239 120.09111:224 121.10156:1045 122.10469:299 123.11666:3508 124.11846:448 125.05553:447 127.11180:821 128.06318:224 131.07879:672 133.09057:4030 134.10461:374 135.08512:746 135.11668:1492 137.09573:597 137.13177:970 139.11101:598 143.08605:374 145.10063:1941 147.05540:821 147.07765:597 147.11060:896 149.13181:746 155.14225:373 156.14659:224 157.09396:672 159.11672:449 160.12115:299 161.13179:896 162.13464:298 163.14867:1418 164.15318:298 165.12531:224 165.16486:896 167.14276:298 169.09921:224 169.12249:224 169.19380:299 170.10955:224 171.11396:597 173.13360:597 175.10637:299 175.14050:970 176.15161:299 177.11830:449 177.16355:598 178.16719:224 179.10857:224 183.17350:2538 184.07307:896 184.17915:299 185.12479:598 187.14826:448 189.16363:597 193.01279:746 193.15669:299 197.13779:747 199.14252:598 201.13381:224 201.16097:449 201.18284:1344 207.03321:746 208.03343:448 211.15197:374 213.12516:522 213.17148:450 214.16629:447 219.20838:372 222.08433:598 223.08334:448 223.14955:224 225.05020:597 227.18610:299 227.20435:448 229.15936:298 231.17405:224 239.09744:299 241.15982:224 245.22711:1270 255.19550:448 256.19663:224 257.21096:43287 258.21500:3582 259.21233:747 262.25491:448 263.23635:2612 264.24773:523 264.27344:598 266.25545:224 266.99932:598 267.21060:1418 268.21839:299 269.22442:2985 270.22945:523 283.05429:448 283.21581:1792 284.21900:299 297.10315:298 311.26708:1046 312.26391:448 316.28404:224 323.15083:224 324.15873:298 325.27193:224 337.27410:36496 338.27691:6270 339.28529:2686 340.29332:374 355.07258:598 356.28679:1344 365.18820:1417 365.24254:298 383.31785:597 384.31927:448 439.20263:299 495.26149:224 519.43935:17464 520.43507:2910 521.44478:598 523.89419:298 549.41935:224 550.32820:300 552.43818:224 554.51292:373	455	494	586	10665	7966	8470	7467	7674	8412	10218	8674	3398	3857	4648	3241	3699	2274	3566	4550	511.812	8641.95	8744.61	3785.94	3522.38	67.4261	1409.23	1069.91	631.556	939.242
14287	9.445	552.457	DG 30:3|DG 12:1_18:2	[M+NH4]+	null	0.21	TRUE	9.297	552.462	C33H58O5	DG	ZXXIUTGOUDYQJV-UHFFFAOYSA-N	O=C(OCC(OC(=O)CCCCCCCC=CCC=CCCCCC)CO)CCCCCCC=CCCC	410	FALSE	TRUE	TRUE	o; Normalized unit: pmol_per_mg_tissue; Annotation method: Msp20250421160336_ZTscan_converted_dev_1	FALSE	FALSE	14287	0	0	0.98	0.236	0.285	0.941	3	2	2.292	7.44	Liv05_Ztscan_W6.8Da_POS	552.46021:2716 553.46487:1648 554.46954:520 555.47421:0 556.47888:187 557.48354:0	104.06918:448 105.06919:1418 107.08416:1343 108.08821:299 109.07045:1345 109.09197:5300 110.06597:224 111.08002:597 111.10831:671 113.09491:449 115.05392:224 117.06865:299 119.08424:2687 120.96248:224 121.06773:299 121.09953:1791 122.10238:372 123.10861:1568 125.05955:224 127.11248:300 129.05427:448 129.08000:299 130.06715:373 131.07541:746 133.08967:3433 134.09177:299 135.08497:7165 135.10956:747 136.12030:299 137.12407:971 138.09926:299 143.08386:970 144.08910:299 145.10032:1791 147.06431:895 147.11139:747 149.05855:298 149.09406:448 149.13015:599 151.10932:299 151.14991:298 153.09172:224 155.09547:671 156.09717:523 157.10135:896 158.11182:597 159.07950:2239 159.11009:1493 160.08450:373 161.09833:1940 161.12679:970 163.07615:747 163.11127:448 163.14700:896 164.11387:299 165.09085:224 165.12743:299 165.16256:299 167.09659:449 169.10964:747 169.19544:298 170.10902:299 171.11041:2388 173.10358:1195 173.12462:1045 174.09852:298 175.07667:299 175.10523:1045 175.14732:672 176.11111:224 177.08533:448 177.11860:1268 178.12174:374 181.11157:522 181.15810:448 182.10883:299 183.11522:1792 184.07156:5374 185.08719:374 185.12560:2015 187.11103:1269 187.14841:748 189.16425:747 191.10881:224 191.13924:448 195.12323:746 196.12616:448 197.13080:1194 198.13758:747 199.10369:374 200.11979:298 200.15093:224 201.12617:895 201.17306:597 207.11047:448 208.03258:448 208.12359:224 209.02081:374 209.13060:298 210.14367:449 211.11880:299 211.14594:1493 213.12782:2388 213.15218:299 214.13221:299 214.17038:372 215.03128:298 215.14211:224 215.17009:598 221.08277:3284 222.08454:597 223.07076:299 224.07294:374 225.04975:447 225.12410:522 225.15946:299 227.03637:224 227.14561:1195 227.18374:299 228.14423:374 231.20869:224 239.17611:522 240.14844:374 241.12840:299 241.15639:1940 242.16463:224 243.14293:298 243.21043:448 244.21401:299 245.22416:448 253.17743:448 253.20323:672 255.19199:2388 256.19227:523 257.20667:2686 258.20568:449 258.22655:298 261.22222:300 263.24298:449 267.21632:970 267.99400:224 268.21424:298 271.20791:746 272.20759:299 277.20843:224 281.19259:1344 282.04739:597 283.20259:1045 285.22492:299 285.24128:224 287.05575:448 295.10107:374 296.09780:374 297.23365:373 299.06360:224 299.20805:7612 309.24350:448 311.25514:896 311.29218:299 313.26425:299 317.21039:448 331.04608:598 335.25570:1045 336.26192:224 337.27875:5374 338.27704:1120 339.29021:597 341.01570:299 341.29476:299 342.02039:224 343.19915:224 353.02353:746 355.07031:821 356.06700:522 357.06424:373 363.28698:3583 364.29320:746 369.12128:448 371.31415:372 391.28211:372 413.08120:224 423.86013:224 517.42002:1568 518.41835:597 540.49534:224 548.46798:298 549.34462:298 549.40137:224 549.46672:299 551.37391:298 551.43680:374 551.47510:299 553.38709:299 554.44542:448 556.43087:1343	67	9	46	3880	2273	2821	2462	2458	2921	3465	3745	1831	1411	2385	1740	1650	676	1376	1781	40.5208	2859.05	3147.5	1841.66	1370.78	29.2588	717.617	572.936	404.717	493.014
14289	9.782	552.465	DG 30:3|DG 16:1_14:2	[M+NH4]+	null	0.16	TRUE	9.323	552.462	C33H58O5	DG	DCIJEQVOOMMTLJ-UHFFFAOYSA-N	O=C(OCC(OC(=O)CCC=CCCCC=CCCCC)CO)CCCCCCCC=CCCCCCC	410	FALSE	TRUE	TRUE	o; Normalized unit: pmol_per_mg_tissue; Annotation method: Msp20250421160336_ZTscan_converted_dev_1	FALSE	FALSE	14289	0	0	0.97	0.096	0.111	0.819	2	2	2.165	4.46	Liv15_Ztscan_W6.8Da_POS	552.46509:1396 553.46976:1728 554.47442:1680 555.47909:11054 556.48376:6647 557.48843:0	101.06028:224 101.09864:298 103.04983:450 104.07623:299 104.10811:299 105.07081:10896 106.07411:1045 107.08627:14926 108.09118:895 110.07758:673 111.08577:3209 111.10898:2165 112.07731:299 112.12055:224 113.09879:448 113.13308:299 115.05535:1194 116.06830:299 117.07586:2015 119.08653:25674 120.09011:2836 121.10223:16867 122.09843:896 123.11274:29927 124.08097:597 124.12262:1642 125.10610:1046 127.07706:299 128.06327:1344 129.07175:1194 130.07960:746 131.08650:5000 132.08941:299 133.07736:448 133.10002:12016 134.09826:1419 135.08936:12389 135.10761:1418 136.12033:522 137.13361:896 138.10040:896 139.11460:1194 141.16526:374 142.07905:970 143.08705:8956 144.09103:1194 145.10253:47317 146.09753:3284 147.07344:1792 147.10024:1344 148.12143:746 149.05492:299 149.10042:2015 149.13343:895 150.09947:224 150.13615:299 151.06754:5523 151.10126:2014 152.08666:822 153.09918:672 153.12823:3135 154.08841:299 155.08720:3582 156.10154:2015 157.10248:11494 158.10575:1940 160.09507:447 160.12133:1194 161.10126:3060 161.12794:3956 162.10826:747 162.14125:597 163.12246:2985 164.15224:224 165.12913:3209 166.13504:448 167.09644:374 168.09620:523 169.10298:8807 170.10844:1568 171.11838:21643 172.11571:3284 173.13375:12538 174.13847:1493 175.12676:1194 175.15441:7612 176.12118:523 176.15349:1046 177.10045:821 177.12223:448 177.15040:1791 177.16591:746 178.12410:224 178.16831:299 179.09836:522 179.14533:374 180.09674:224 181.09615:449 181.15715:224 182.11138:1343 183.11839:11493 184.08090:373 184.12293:820 185.13411:10000 186.13822:1716 187.12312:1195 187.14868:2985 188.13107:449 188.15352:523 191.14475:9702 191.17444:224 193.12508:224 193.15941:299 194.11725:374 195.11792:522 196.12491:746 197.13430:22166 198.13914:5522 199.14857:4776 201.13734:1418 201.17388:2239 202.16921:299 203.15010:1641 204.14902:448 206.16460:448 207.03363:1194 207.17716:970 208.03555:896 209.13496:1493 210.14982:895 212.15515:5075 213.17096:2685 214.13979:522 215.15149:1418 215.18117:1940 216.18564:448 217.16915:448 219.21085:299 221.08697:4478 221.11597:373 222.08962:820 223.07202:448 223.12983:298 223.15164:746 224.15690:1343 225.04336:373 225.13844:821 225.16590:4404 226.16475:1568 227.15534:1791 227.17615:822 227.20131:373 229.12437:224 229.16098:1194 231.17450:746 237.16037:597 237.20153:447 238.17436:373 239.02257:224 239.15871:299 239.23828:2462 240.18221:672 240.23749:299 241.17391:896 241.19714:1418 242.20118:298 243.21077:299 247.24548:224 250.17283:224 253.19958:448 254.19729:597 255.17913:373 255.21015:523 257.21558:3433 258.21378:821 263.24379:373 267.00262:449 268.00020:298 269.22745:9105 270.20159:522 275.20372:298 280.26657:374 281.05474:896 281.19888:2687 282.05516:374 282.19687:523 283.21335:9181 285.20120:224 286.22887:1045 287.20593:598 288.19461:224 295.10779:747 296.10381:224 297.19421:298 299.20958:3283 299.23568:1940 300.20693:672 300.24020:747 303.23887:298 306.15018:299 308.30003:224 311.26750:3433 312.26419:523 313.27404:523 317.21613:300 325.27639:672 337.27672:2836 338.27950:970 339.29055:598 347.29645:224 355.07510:448 356.08201:448 356.29091:3582 369.12590:673 370.13032:373 371.11864:298 375.32263:224 380.29353:299 381.30187:298 385.32676:224 413.33009:298 433.32879:224 439.21032:298 483.88895:299 495.27064:299 519.44648:4328 520.44851:597 521.45834:299 537.45054:224 540.46071:448 541.45030:374 549.39252:374 549.42967:1194 549.46966:449 550.48335:224 551.36781:224 551.50306:299 552.44335:224 554.38422:298 554.49910:224 555.44972:299 556.44962:522	12	40	31	505	428	362	236	471	239	315	316	1413	578	194	561	775	1322	1400	321	27.5625	382.734	335.359	686.172	954.359	14.1795	113.711	97.294	515.657	505.656
14170	9.064	550.452	DG 30:4|DG 10:0_20:4	[M+NH4]+	null	0.47	TRUE	9.066	550.447	C33H56O5	DG	SQUSZMOVZMBIPL-UHFFFAOYSA-N	O=C(OCC(OC(=O)CCCCCCC=CCC=CCC=CCC=CCC)CO)CCCCCCCCC	410	FALSE	TRUE	TRUE	o; Normalized unit: pmol_per_mg_tissue; Annotation method: Msp20250421160336_ZTscan_converted_dev_1	FALSE	FALSE	14170	0	0	0.9	0.221	0.228	0.861	3	2	2.203	4.21	Liv05_Ztscan_W6.8Da_POS	550.44165:1275 551.44632:356 552.45099:418 553.45565:515 554.46032:327 555.46499:0	106.07216:298 107.04839:224 109.06699:299 111.11733:449 115.08540:372 117.07957:746 121.09026:2089 125.05740:224 129.06284:449 129.08317:895 130.15711:298 131.07625:895 133.09306:2462 135.11524:746 137.13487:523 141.16866:372 147.07018:1941 148.07141:299 149.04569:523 150.04482:224 151.10392:298 153.12677:299 155.07536:447 155.14193:522 158.11151:447 159.11525:523 161.13009:299 163.14675:299 164.91782:299 167.06733:298 167.11664:224 173.14050:821 174.12950:298 175.11464:598 175.14658:299 177.11831:1120 179.18063:224 181.10281:224 183.11492:299 184.07265:6045 185.07772:224 185.14197:747 187.11026:299 189.16402:374 197.13041:1045 199.16690:299 201.16035:597 203.14998:821 203.17733:597 205.19573:224 207.03098:1642 208.03218:448 209.02743:224 215.14927:1791 215.17655:298 221.08340:3135 221.14238:970 222.08405:821 223.07095:1194 225.04717:300 225.16024:448 227.19183:299 229.16983:3359 230.17325:598 239.09178:298 241.16710:672 241.19571:671 250.16927:224 255.20235:373 256.20298:298 257.24392:224 259.20415:448 266.99653:598 268.20944:298 269.19401:224 269.22428:299 282.04591:523 283.04583:299 283.17323:224 283.22756:224 285.23163:300 287.23602:299 295.09855:597 297.17610:373 300.90744:224 305.13512:373 311.25018:224 313.27343:299 317.05685:298 330.94730:224 335.25991:224 339.28166:747 341.01231:224 355.06588:1045 355.28267:298 361.27291:448 363.29101:298 367.33923:299 368.33709:224 370.31670:224 375.00614:298 395.95605:224 415.03843:299 427.85412:448 445.92589:298 479.36483:224 502.87073:224 508.32633:224 515.40747:299 515.87729:224 530.89095:224 547.38602:224 547.45983:224 548.46728:374 549.48068:449 550.38548:298 550.46397:224 550.62131:298 551.37392:299 555.41432:224	18	0	24	820	718	867	818	955	434	1112	0	693	548	882	1024	866	689	824	1346	14	805.734	625.203	786.719	931.406	12.49	62.8637	507.803	209.12	286.909
13955	8.419	546.417	DG 30:6|DG 8:0_22:6	[M+NH4]+	null	0.21	TRUE	8.42	546.415	C33H52O5	DG	PWMYYBPVKIRNSF-UHFFFAOYSA-N	O=C(OCC(OC(=O)CCC=CCC=CCC=CCC=CCC=CCC=CCC)CO)CCCCCCC	410	FALSE	TRUE	TRUE	o; Normalized unit: pmol_per_mg_tissue; Annotation method: Msp20250421160336_ZTscan_converted_dev_1	FALSE	FALSE	13955	0	0	0.98	0.289	0.285	0.867	3	2	2.271	10.1	Liv01_Ztscan_W6.8Da_POS	546.41736:2743 547.42203:1162 548.42669:534 549.43136:0 550.43603:599 551.44070:530	100.07457:373 101.05908:746 103.03915:298 103.07639:298 104.07321:373 104.10659:672 105.02443:298 105.06193:896 107.08699:746 108.08746:299 109.06639:298 111.04401:598 111.08524:822 111.11893:299 112.12171:224 113.13236:224 115.07438:224 116.05261:4254 117.05987:970 117.08913:299 118.04869:448 118.06999:373 119.07934:1120 120.08936:523 121.06601:299 121.09511:970 123.04394:224 123.07935:298 123.11801:448 124.99972:598 125.10112:673 125.13167:298 127.07554:224 127.11024:2238 129.06333:449 130.16002:597 131.07841:1120 133.09521:2985 134.09369:373 135.08848:5897 136.12077:298 137.09706:447 141.07066:224 143.09526:673 145.11139:2016 147.07489:1642 147.12113:449 148.05995:448 149.05081:673 149.12478:598 151.03458:746 155.09866:521 157.09384:523 157.12224:298 157.17007:224 159.08905:596 159.11725:300 161.09257:298 161.12493:746 163.14844:448 165.08902:448 167.99429:597 171.11378:971 172.12639:224 173.09995:224 173.13113:1194 175.14650:299 176.14908:224 177.12210:746 179.14498:298 181.10182:298 183.10572:597 184.07373:10896 185.07334:821 185.09568:299 188.09426:224 189.12628:373 189.16439:448 195.11649:299 197.12689:521 199.10291:298 199.15019:300 201.14909:9852 202.15272:1194 203.17864:224 207.03767:2239 209.12335:597 210.14040:299 211.14860:299 213.13186:448 213.16478:299 215.14466:374 223.14637:224 225.06405:224 225.16533:224 226.00943:298 227.04079:224 227.17187:448 227.19401:597 239.09707:597 239.23701:448 243.16900:521 247.20551:224 255.23161:299 265.20041:224 269.18887:449 282.05370:1195 283.04155:971 283.20825:298 283.26048:448 284.11612:597 285.11305:373 285.21278:224 286.11180:299 290.02933:224 291.23258:224 293.22212:299 299.26283:298 309.28067:224 311.23665:299 311.28901:298 313.27316:374 313.98446:373 323.24863:746 341.30972:523 342.01768:597 343.02248:298 356.07875:298 357.23673:1045 358.24353:524 361.02168:299 367.32880:448 369.12370:448 383.32648:299 385.27857:1642 385.32219:671 386.27534:298 386.33926:299 411.36113:299 415.03738:597 427.85455:447 481.39097:298 505.10912:298 507.39711:224 511.37583:374 511.40214:299 512.88047:224 524.35248:448 529.90248:224 531.34202:598 532.34447:448 540.44417:299 541.11981:298 541.35649:523 541.39248:299 541.43297:373 543.43883:298 545.44634:224 546.38574:224 546.42004:224 546.85917:224 547.36542:372 548.35458:298 548.41042:447 549.40985:374 549.44724:522 550.40174:896	0	0	193	1854	591	1327	1457	494	1450	796	750	1362	1700	748	1750	998	401	823	917	64.4583	1307.17	872.719	1390.12	784.734	111.645	527.488	407.454	461.576	265.375
15338	11.638	572.512	DG 31:0|DG 15:0_16:0	[M+NH4]+	null	0.89	TRUE	11.644	572.525	C34H66O5	DG	PENDWALPEZESAS-UHFFFAOYSA-N	O=C(OCC(OC(=O)CCCCCCCCCCCCCCC)CO)CCCCCCCCCCCCCC	410	FALSE	TRUE	TRUE	o; Normalized unit: pmol_per_mg_tissue; Annotation method: Msp20250421160336_ZTscan_converted_dev_1	FALSE	FALSE	15338	0	0	0.92	0.257	0.339	0.945	3	2	2.277	16.68	Liv11_Ztscan_W6.8Da_POS	572.52014:1086 573.52481:625 574.52948:0 575.53414:0 576.53881:0 577.54348:0	100.11033:299 102.09106:224 105.06946:2836 107.08528:6120 108.08903:597 109.10069:30450 111.08010:746 111.10944:3881 112.08412:672 112.12024:299 113.09500:746 113.13167:598 117.08227:896 119.09000:1791 121.10023:13284 123.10929:24330 125.09615:1342 127.12076:597 127.14675:373 129.06097:448 131.07747:1343 133.09807:5225 135.11597:10449 136.12003:448 137.13225:4478 139.12151:673 141.12847:598 141.16433:374 143.08615:299 146.10484:299 147.08377:224 147.11564:2686 148.11898:448 149.02365:298 149.13324:4702 151.11782:597 151.14764:3956 152.15183:299 153.12742:1045 154.13158:224 155.10615:373 155.14126:299 156.14506:298 157.10216:224 157.16682:298 159.11649:672 161.13172:2537 163.11236:224 163.14737:4776 164.14848:299 165.13249:896 169.09721:373 171.11606:598 173.13352:448 175.14007:2613 176.15073:299 177.13795:448 177.15906:1792 179.14226:299 179.17984:746 182.15946:224 183.11777:299 184.07279:448 187.14425:449 189.16454:1194 191.17984:523 197.15288:224 199.13970:447 199.16404:299 201.17023:224 203.17929:822 205.19498:448 207.16153:373 207.17758:299 211.20741:449 215.12447:523 216.13315:298 220.21434:224 221.19280:374 221.23029:822 227.13081:449 227.19627:895 228.20962:224 235.16957:299 236.23144:1046 237.22620:1269 240.24103:1045 243.17670:299 249.18972:224 254.27432:224 255.20175:298 257.24572:300 261.22337:373 263.23641:11120 267.21286:1568 268.21357:448 269.22852:298 271.20463:224 281.24546:298 283.25709:3059 284.27234:598 284.29576:448 285.22880:1343 285.24372:598 286.22306:448 286.24493:224 298.28295:224 299.25834:4329 300.29066:299 301.29236:299 309.29729:224 311.26147:299 311.29211:597 313.27366:7463 314.27699:896 317.05435:224 319.26462:2089 325.26928:224 327.27041:373 327.30041:672 335.25918:299 339.28883:598 340.29197:224 353.02145:224 355.28797:373 365.23496:448 371.22937:299 383.31858:896 383.33896:448 384.32149:449 397.38259:1044 425.85321:224 441.87235:298 501.46298:373 518.53150:449 529.90030:298 530.52763:747 531.52998:373 537.48576:3283 538.49051:895 548.56497:299 549.54264:1418 550.54685:448 553.34044:224 553.44141:373 555.42093:448 556.43015:298 569.36938:299 570.54644:448 572.48775:224 574.49073:224	1826	1539	1929	2045	1953	1670	1316	1000	1147	941	1189	3505	1940	1164	2318	1396	2520	1736	1761	1764.69	1746.22	1069.12	2231.52	1853.16	202.067	328.147	117.632	975.694	474.475
15215	10.941	570.496	DG 31:1|DG 15:0_16:1	[M+NH4]+	null	0.84	TRUE	10.944	570.509	C34H64O5	DG	IHIWKNWPECHDKE-UHFFFAOYSA-N	O=C(OCC(OC(=O)CCCCCCCC=CCCCCCC)CO)CCCCCCCCCCCCCC	410	FALSE	TRUE	TRUE	o; Normalized unit: pmol_per_mg_tissue; Annotation method: Msp20250421160336_ZTscan_converted_dev_1	FALSE	FALSE	15215	0	0	1	0.401	0.455	0.952	3	2	2.377	11.65	Liv03_Ztscan_W6.8Da_POS	570.50885:2476 571.51352:949 572.51819:44 573.52285:0 574.52752:0 575.53219:96	105.06938:448 106.07694:298 108.09088:224 109.06562:298 109.10560:3134 110.10337:373 111.09024:598 111.11595:597 113.05867:372 119.08565:1194 120.09096:224 122.10422:300 123.07967:224 123.11694:1940 125.09521:299 127.07521:224 127.11238:374 129.05658:224 131.07798:672 133.09261:2239 134.09709:448 135.10846:1940 137.13071:1269 139.11159:224 143.08554:299 145.09243:1343 146.10273:448 147.08876:298 147.11707:896 149.13329:896 150.10450:298 155.08755:299 157.04868:224 157.10218:373 159.11696:522 161.10060:896 161.12959:448 162.13614:224 163.12033:374 165.12867:374 169.10174:299 171.11669:821 173.13166:746 174.13338:224 175.11890:224 175.14873:1194 176.14616:299 177.11827:1045 177.16344:373 183.11763:299 184.07310:1940 185.07960:374 185.13209:448 187.13949:523 189.12772:299 189.16379:300 191.14005:299 197.12695:895 198.13613:374 201.16303:523 203.10017:300 203.14517:224 203.18282:298 204.10941:224 207.04961:224 211.14828:1194 212.15900:1046 215.13270:672 215.17806:448 216.18163:448 217.15999:299 217.19782:373 219.21015:449 223.09596:299 225.05195:298 225.22195:448 227.20140:896 229.15165:224 233.22673:224 237.22268:598 241.10626:299 243.17622:896 243.22188:522 244.17857:299 251.24892:299 257.24627:224 262.25013:522 263.24219:448 264.24782:224 267.21099:3284 268.21350:896 271.22718:895 283.26059:524 285.23304:2761 286.25329:224 287.05823:299 297.24203:522 299.25736:6717 300.26215:895 306.27906:224 311.26633:5300 312.26134:1195 312.29691:298 313.27269:746 314.27924:299 315.28611:298 325.27400:1493 327.25518:224 327.28737:373 331.04475:299 339.29056:1045 340.29031:300 353.30465:298 365.23460:447 369.34880:224 383.31180:746 384.31963:298 465.23758:224 525.90565:300 529.88728:224 535.47138:2910 536.47778:1642 537.48132:448 565.45976:298 566.46745:224 573.49123:1791 573.51508:224 574.48742:598	0	904	0	2118	1874	2126	1471	1654	1544	1723	1674	6233	1943	843	1990	2243	3822	2938	187	301.458	1897.31	1648.56	2752.27	2297.7	522.141	307.357	75.5355	2380.53	1548.56
15219	11.104	570.508	DG 31:1|DG 15:0_16:1	[M+NH4]+	null	0.16	TRUE	10.944	570.509	C34H64O5	DG	IHIWKNWPECHDKE-UHFFFAOYSA-N	O=C(OCC(OC(=O)CCCCCCCC=CCCCCCC)CO)CCCCCCCCCCCCCC	410	FALSE	TRUE	TRUE	o; Normalized unit: pmol_per_mg_tissue; Annotation method: Msp20250421160336_ZTscan_converted_dev_1	FALSE	FALSE	15219	0	0	0.99	0.354	0.386	0.931	3	2	2.34	13.67	blank1_Ztscan_W6.8Da_POS	570.50800:1134 571.51266:456 572.51733:0 573.52200:60 574.52667:147 575.53133:0	102.09401:224 107.08382:522 109.10171:746 111.08205:448 112.10540:224 113.13361:224 117.09167:522 121.10147:598 123.11691:522 125.09310:224 128.95412:1194 131.07081:224 132.08855:224 133.08620:3582 134.08803:374 135.11663:448 138.13547:224 141.16391:298 147.10957:448 149.13288:298 151.14721:299 155.14291:374 161.12442:523 163.15125:224 164.92038:523 169.08641:299 171.09990:224 173.12872:299 175.14755:299 177.11887:1269 180.89355:224 184.89161:224 189.16943:224 191.18185:224 197.09187:373 205.19573:224 211.20653:224 215.12891:448 219.21033:449 221.13979:299 225.22203:224 227.19939:1045 227.23761:224 228.20305:224 229.15610:447 232.98365:224 237.22607:299 243.22359:373 255.20985:224 264.27406:298 269.24457:224 271.24188:298 280.26948:224 281.04845:372 283.26344:448 285.23565:748 287.98709:523 297.24096:448 299.25760:3284 300.26525:598 301.26136:224 301.99417:224 305.13123:299 308.26219:224 308.29568:224 309.27422:224 311.26763:1644 311.29113:299 312.26872:598 313.27513:1194 314.27209:298 317.05558:298 325.27835:299 327.25412:299 339.03878:299 341.90100:224 345.98601:748 361.00818:1343 362.02237:224 383.29480:224 383.31644:1045 385.96970:224 389.97270:448 392.98340:372 396.99327:299 397.38824:597 398.38675:224 402.92694:298 405.94192:299 410.96812:224 412.96302:1418 414.96669:299 416.97481:373 423.00185:299 440.01023:224 445.95842:224 535.47120:2015 536.48459:1120 541.40059:298 542.42108:224 553.40176:224 554.41536:298 555.42579:448 566.41682:224 567.40380:298 569.37160:299 570.37869:224 570.54166:298 571.48312:224	1047	937	1055	1190	1568	926	808	524	636	0	381	1264	1440	690	2341	1858	4253	3846	1469	1013.29	1123.14	385.094	1433.81	2856.52	66.0834	336.588	277.178	684.56	1396.43
15098	10.22	568.489	DG 31:2|DG 13:0_18:2	[M+NH4]+	null	0.26	TRUE	10.21	568.494	C34H62O5	DG	HDAUCJLPCSEZAQ-UHFFFAOYSA-N	O=C(OCC(OC(=O)CCCCCCCC=CCC=CCCCCC)CO)CCCCCCCCCCCC	410	FALSE	TRUE	TRUE	o; Normalized unit: pmol_per_mg_tissue; Annotation method: Msp20250421160336_ZTscan_converted_dev_1	FALSE	FALSE	15098	0	0	0.91	0.366	0.399	0.946	3	2	2.311	11.03	Liv05_Ztscan_W6.8Da_POS	568.48871:2480 569.49338:1216 570.49804:323 571.50271:0 572.50738:60 573.51205:0	111.07968:299 111.11578:821 117.08135:746 125.09501:299 131.07499:748 134.09666:447 135.11531:2537 136.11953:299 137.09303:224 141.12382:224 141.16130:298 145.10083:746 146.10423:299 147.07808:224 149.09262:224 157.09925:449 159.11527:672 161.09518:448 161.13378:970 163.11127:224 165.16005:298 171.10728:747 174.13570:224 177.11110:672 177.16098:450 178.11763:224 183.11743:299 184.07085:1194 185.13234:598 187.14592:374 189.13008:299 189.15672:599 193.16310:224 195.11767:299 197.13209:971 198.13613:299 201.16111:598 203.14146:299 203.17810:448 207.09395:224 209.12216:896 210.13028:300 211.14731:1045 212.15336:523 215.17676:449 219.21286:298 221.08524:298 225.16124:374 227.17612:224 227.20380:299 237.11483:746 255.22062:299 257.24680:299 261.21948:299 264.26499:300 265.18876:372 265.25751:299 267.20925:2538 271.22432:3881 281.05183:448 283.20492:299 283.22657:224 283.25421:374 285.22066:1493 285.24177:224 286.22184:299 292.16486:224 295.22271:673 296.22953:224 302.25674:224 305.13594:523 311.26154:373 311.29234:373 313.26442:2313 314.27339:448 323.26182:224 337.27327:2239 338.28370:523 339.28173:447 347.18766:224 356.93671:224 365.23179:224 369.35021:299 378.31259:299 383.31347:448 397.25937:298 449.40154:224 529.88305:448 530.88756:224 533.45232:1493 534.45837:450 550.35966:224 553.52949:298 564.43844:224 564.52124:224 566.44825:224 569.39087:224 569.52743:224 571.46649:1716	1175	1088	1290	1695	1015	1935	1096	2159	1386	1726	1844	3588	992	941	924	1195	1908	1507	756	1184.33	1435.38	1778.8	1611.08	1341.72	101.385	450.317	319.616	1318.43	487.489
15002	9.766	566.465	DG 31:3|DG 13:1_18:2	[M+NH4]+	null	0.79	TRUE	9.818	566.478	C34H60O5	DG	NRQGYPGSKKRLQZ-UHFFFAOYSA-N	O=C(OCC(OC(=O)CCCCCCCC=CCC=CCCCCC)CO)CCCCCCCC=CCCC	410	FALSE	TRUE	TRUE	o; Normalized unit: pmol_per_mg_tissue; Annotation method: Msp20250421160336_ZTscan_converted_dev_1	FALSE	FALSE	15002	0	0	0.98	0.419	0.456	0.928	3	2	2.362	14.42	Liv11_Ztscan_W6.8Da_POS	566.47571:1643 567.48038:985 568.48504:657 569.48971:752 570.49438:0 571.49905:0	107.08586:1418 108.09018:299 109.07032:672 110.10428:299 111.07943:448 113.13089:298 117.06885:747 117.09211:224 119.08556:2463 125.09656:224 125.13267:299 127.11263:299 129.06312:374 131.08450:597 133.09479:2911 134.09223:374 135.11653:448 137.09604:448 137.12964:522 139.07519:224 143.08761:299 145.10230:1344 147.11588:597 155.08765:224 157.09272:821 159.11699:1045 161.10569:896 161.13311:746 163.15053:448 169.10171:374 170.10476:224 171.12335:895 172.12135:299 175.14711:1642 177.11326:374 177.16374:821 178.16719:298 183.11554:299 184.08191:1194 185.13214:597 187.11012:224 187.14626:448 188.15098:298 189.16326:1194 195.12360:373 196.12200:298 197.07872:224 197.13012:896 198.13648:299 199.14762:748 201.16502:598 203.14389:448 205.15872:224 209.13301:299 210.14249:372 211.15594:1269 212.15789:299 213.16437:597 214.16914:299 215.17988:672 227.19130:970 228.19577:373 245.22440:299 254.20296:298 255.22003:449 257.22110:299 259.20941:224 264.26792:299 265.19462:298 267.21015:3508 268.22309:1120 269.22462:5821 271.22831:299 272.23141:299 280.26526:298 281.04726:372 281.19296:224 283.21508:1045 283.26779:298 285.22856:1419 293.20715:522 297.18662:224 301.21340:372 305.14103:299 306.14216:224 309.27987:300 311.25457:224 311.29664:450 312.26113:299 312.29873:298 331.04759:299 335.26911:298 337.27366:7166 338.28037:1194 339.29059:299 495.40324:298 511.86875:224 519.44176:298 529.89691:672 531.42803:747 531.88775:224 532.44459:224 547.91389:224 557.45951:299 558.46078:224 560.45993:224 561.41884:448 562.41712:448 563.40615:224 563.54374:224 565.50137:224 566.35661:224 566.52657:298 568.49928:224	153	177	225	1970	2066	2032	1770	962	765	1024	1018	13555	3310	1182	2407	2300	4421	4808	2007	184.958	1959.56	942.016	5113.55	3384.23	36.6538	132.284	121.238	5695.04	1434.85
15001	9.506	566.464	DG 31:3|DG 16:1_15:2	[M+NH4]+	null	0.47	TRUE	9.8	566.478	C34H60O5	DG	FZPYWKWNUXUHCA-UHFFFAOYSA-N	O=C(OCC(OC(=O)CCCCCCC=CCC=CCCC)CO)CCCCCCCC=CCCCCCC	410	FALSE	TRUE	TRUE	o; Normalized unit: pmol_per_mg_tissue; Annotation method: Msp20250421160336_ZTscan_converted_dev_1	FALSE	FALSE	15001	0	0	0.97	0.144	0.151	0.802	2	2	2.178	4.99	Liv01_Ztscan_W6.8Da_POS	566.47516:1172 567.47983:857 568.48449:496 569.48916:0 570.49383:0 571.49850:0	101.06133:299 103.04362:224 104.10722:299 105.06963:896 107.05101:747 107.08148:1493 109.07604:597 110.10448:746 111.08037:299 111.11760:300 113.06058:448 113.13185:298 120.99603:448 123.08778:747 123.11304:2016 125.06151:299 125.09583:895 127.11483:523 128.06381:224 129.06298:374 130.07844:224 133.08966:3657 134.09723:447 135.10823:971 137.13060:299 138.09840:299 139.07309:299 139.11563:597 143.08307:1344 145.10169:1792 147.11569:1045 149.06130:299 149.10199:747 149.12610:896 151.11113:373 155.09634:448 157.09439:1193 158.10505:299 159.11622:895 160.12441:224 161.12479:1344 163.07441:224 163.14792:299 165.09547:298 167.07820:374 167.11001:298 170.11439:522 171.11011:1642 171.12703:224 173.09048:523 174.10337:298 175.10661:821 175.14021:1045 176.15064:224 177.10571:1194 177.16324:374 180.11523:224 183.11249:746 184.07362:6568 185.07572:299 185.12565:1418 187.07945:299 187.13906:448 189.15717:450 191.14386:2239 192.14962:299 193.01458:299 195.10990:523 196.12690:299 198.14439:224 199.12249:374 199.14898:224 201.16230:448 203.17921:746 205.12091:299 207.04644:224 209.13375:673 209.16068:299 210.14085:672 211.10205:224 211.14975:597 213.12800:298 213.15983:598 215.13189:373 215.14642:298 215.17956:448 216.18077:299 217.15248:747 221.15470:298 221.18943:224 223.06966:298 223.10418:448 225.05580:299 225.13352:299 226.17546:373 227.13955:449 227.17921:448 228.20649:224 229.19163:299 233.15391:299 237.07845:970 238.08280:299 239.07703:447 239.18253:448 241.18478:598 253.19739:224 255.21011:523 257.19007:597 257.24863:224 259.20573:448 263.18029:373 265.18641:1194 265.24821:298 267.21015:1194 268.21798:299 269.04717:299 269.22651:298 271.19924:299 272.30369:597 279.17493:224 282.19133:224 284.21278:449 285.22177:746 287.05326:299 288.06510:299 295.21984:748 297.17384:299 299.20153:450 306.22171:298 309.28368:522 311.26523:1792 311.29286:823 312.28654:300 313.05341:224 313.20582:299 315.23031:300 331.05676:224 337.27681:373 339.29063:299 341.27046:224 346.02208:298 353.02698:373 363.28705:523 383.32640:224 391.09492:373 449.35799:224 455.19558:298 469.87022:373 477.39627:449 487.88387:224 493.38366:372 506.39115:224 507.36241:224 511.26670:299 513.88620:373 529.89482:448 530.88853:299 531.89218:224 540.45270:298 554.51729:224 555.48694:224 556.44706:298 557.45270:299 561.39293:299 562.39722:224 563.57421:298 564.54617:299 565.46035:298 567.36011:224 568.54805:449 570.54787:2239 571.43165:447	294	212	242	691	1097	891	856	763	485	457	556	4353	1304	416	939	1192	1851	1838	683	249.25	883.875	565.047	1753.16	1390.91	41.8425	166.615	138.38	1771.25	563.468
16181	12.413	586.546	DG 32:0|DG 16:0_16:0	[M+NH4]+	null	1	TRUE	12.398	586.541	C35H68O5	DG	JEJLGIQLPYYGEE-UHFFFAOYSA-N	O=C(OCC(OC(=O)CCCCCCCCCCCCCCC)CO)CCCCCCCCCCCCCCC	410	FALSE	TRUE	TRUE	o; Normalized unit: pmol_per_mg_tissue; Annotation method: Msp20250421160336_ZTscan_converted_dev_1	FALSE	FALSE	16181	0	0	1	0.755	0.732	0.912	2	2	2.495	350.57	Liv9_Ztscan_W6.8Da_POS	586.53986:94266 587.54452:42671 588.54919:7540 589.55386:0 590.55853:0 591.56319:0	101.05949:1045 102.06553:372 103.07125:2240 104.07698:224 105.07007:598 107.08520:597 109.10107:47018 110.10362:2538 111.10944:7389 112.11903:1045 113.13235:3508 114.13438:299 115.04112:224 115.07382:597 116.10695:224 117.08960:1418 119.08554:970 121.10003:1716 122.10307:299 123.11650:22091 124.12060:1940 125.13143:8060 126.13595:821 127.10849:224 127.14699:2239 128.15050:374 128.95312:374 129.05562:298 129.08957:374 131.07843:746 131.10634:672 133.08581:3657 134.09723:447 135.08652:747 135.11090:1642 136.11633:373 137.12278:12539 138.13587:1045 139.11217:299 139.14822:3284 140.15115:373 141.12891:299 141.16316:1940 142.16898:300 143.08586:224 145.11239:748 147.10814:522 149.10258:299 149.13162:895 151.14770:3881 152.15174:448 155.10743:448 155.17945:747 156.10213:298 156.18235:224 157.10327:299 157.15611:298 158.10964:298 159.11283:299 159.13689:598 160.12208:224 161.09652:301 161.13175:448 163.11528:522 163.14703:746 165.16366:3657 167.14087:299 169.09997:224 169.19374:449 171.10877:748 173.09800:299 173.13499:598 173.15070:299 174.13631:299 174.16019:224 175.11822:448 175.14391:523 176.14187:372 177.11139:746 177.15642:598 178.11398:299 179.17797:448 183.11493:298 184.07242:1717 185.07288:373 185.13341:373 187.15246:522 187.17016:373 189.09243:224 189.16533:372 191.10901:224 191.14029:299 193.19340:298 198.13690:224 199.13766:822 201.12268:300 201.17387:523 203.14599:298 203.17945:224 205.19445:372 211.14102:671 211.20552:523 212.15532:299 213.12248:224 213.16425:299 215.13944:448 215.17801:299 215.19469:224 217.20447:224 219.21019:448 221.22571:5523 222.22808:597 225.16303:448 227.18144:448 227.19705:224 237.22244:598 239.23690:82693 240.24775:10822 241.24398:522 247.24271:299 248.23514:299 251.17065:224 252.27067:224 255.21816:374 256.25468:672 257.24766:23808 258.25134:2836 259.25054:449 262.25351:598 265.25306:821 266.25266:298 267.20926:2239 268.22022:448 269.22079:299 269.25019:299 279.17889:224 279.23120:448 281.19296:300 282.28191:448 283.20916:672 283.27022:1195 284.26662:374 285.23171:4927 285.26266:448 286.24493:448 287.05546:373 287.23262:372 289.27175:299 295.26548:448 299.26467:971 299.29412:1418 300.29284:598 301.20990:299 301.29108:298 302.01998:298 306.28538:447 307.26966:671 309.29278:448 310.31296:224 311.26072:746 311.29044:373 311.96171:298 311.99843:299 312.26761:298 313.27361:710201 314.27763:193970 315.28025:22688 316.28123:1194 317.30440:1792 318.30774:373 327.25448:224 327.28899:522 328.32246:224 329.21377:224 331.04481:299 339.04120:372 339.28831:224 340.30009:298 341.30649:1791 342.30767:448 355.06736:224 361.01524:224 371.23398:299 383.24560:298 398.34489:224 399.23805:224 427.30551:449 441.32314:299 525.89448:372 530.89234:299 547.46861:298 548.47635:299 549.24008:447 549.48502:746 550.49113:224 551.50267:358907 552.50592:147324 553.50988:22987 554.51482:2314 569.44825:447 578.49861:448 580.53658:522 582.46327:224 586.45770:224 587.45222:448 587.48622:448 587.54558:298 588.43868:224 588.52589:747 589.46241:1194 589.48369:299 589.54443:448	7302	7199	7122	213921	135434	158109	101974	164268	130546	212607	207946	79925	76484	95869	118068	92117	201545	564774	116339	7207.48	152360	178842	92586.6	243694	90.4106	47074.6	38867.3	18971.2	219137
16068	11.459	584.53	DG 32:1|DG 16:0_16:1	[M+NH4]+	null	1	TRUE	11.436	584.525	C35H66O5	DG	ADLOEVQMJKYKSR-UHFFFAOYSA-N	O=C(OCC(OC(=O)CCCCCCCC=CCCCCCC)CO)CCCCCCCCCCCCCCC	410	FALSE	TRUE	TRUE	o; Normalized unit: pmol_per_mg_tissue; Annotation method: Msp20250421160336_ZTscan_converted_dev_1	FALSE	FALSE	16068	0	0	0.99	0.694	0.701	0.952	4	2	2.489	814.49	Liv10_Ztscan_W6.8Da_POS	584.52350:142038 585.52817:50924 586.53283:9705 587.53750:1866 588.54217:266 589.54684:0	101.09569:448 102.06734:224 103.07482:597 107.08488:8434 108.09107:598 109.10064:40899 110.10444:1492 111.08948:1492 111.11572:13136 112.09006:374 112.12044:746 113.10423:896 113.13218:1194 115.07571:448 115.11343:523 116.11178:448 117.07036:448 117.09081:746 119.08505:3134 120.08588:597 121.10073:42690 122.10459:3060 123.11638:31196 124.11969:1791 125.10071:2015 125.12444:4328 126.13430:448 127.07596:298 127.11157:896 127.14637:970 128.04160:224 129.06145:671 129.12610:299 131.07885:523 131.10143:598 133.09092:5074 134.09591:523 135.11596:28659 136.11943:2239 137.12228:12613 138.13498:1493 139.11683:4925 140.11625:299 141.13008:672 143.09468:449 143.14086:298 145.09782:1715 146.10600:373 147.10735:1269 148.11854:224 149.13209:9926 150.14217:1194 151.13943:3957 152.11473:299 153.12716:1792 153.16556:448 154.12959:449 155.10514:448 155.14274:299 157.09406:598 159.07799:299 159.11959:971 159.13722:299 160.13007:374 161.10302:2538 161.12632:896 162.09820:224 163.11839:970 163.14763:5299 164.15130:598 165.13859:2836 165.16337:1642 166.13437:448 167.14202:1045 168.14591:298 169.15754:299 171.12410:1046 173.12416:747 175.14762:1343 176.15128:299 177.11227:300 177.13919:1120 177.16285:1194 178.12285:522 179.10661:224 179.17872:746 181.13292:896 181.15700:672 182.16342:224 183.11799:299 184.07888:1046 185.13119:522 186.12606:299 187.14693:746 187.16968:449 189.16076:597 190.12897:224 190.16641:224 191.17444:449 193.16332:970 193.18703:821 194.19796:299 195.11841:448 195.21134:298 197.13737:747 199.15166:971 201.13953:373 201.17470:524 203.17840:299 205.15872:224 205.19473:672 207.06101:224 211.19942:11941 212.20991:896 213.15711:449 215.17095:1195 219.21083:10598 220.15147:448 220.21330:1492 221.22558:2762 222.22732:299 223.15472:374 227.13303:522 227.18002:447 229.21655:4478 230.21849:673 231.13835:299 233.22706:298 237.22103:32092 238.22469:3284 239.23676:28957 240.23973:3658 241.17952:299 241.24575:597 243.17385:224 247.24281:4180 248.24809:448 251.18752:373 251.23577:224 257.24701:11643 258.25143:1194 264.27285:597 265.25208:9404 266.25497:1866 267.20230:4180 268.21420:597 269.21612:300 271.26324:373 279.23160:298 280.26117:224 281.19296:224 282.27914:448 283.20440:299 283.23692:449 283.26247:1194 284.27014:447 285.24256:160012 286.24643:42093 287.24851:3732 288.25035:374 289.27768:523 293.25164:599 295.26347:449 296.26782:298 297.18662:224 299.26650:1790 299.29150:449 300.26081:298 300.28776:299 301.20988:449 306.28082:672 307.21886:224 307.29539:298 309.27923:447 311.25784:469288 312.26203:86648 313.27279:493917 314.27713:93738 315.27966:9255 316.28346:597 317.30473:1120 318.31027:299 321.28018:224 323.20728:1418 324.20777:747 325.27336:300 326.30115:448 327.25448:224 329.29765:298 331.04808:224 331.28077:523 335.25179:373 337.92084:224 339.28897:201657 340.29239:45824 341.29492:2985 353.30306:447 361.27174:374 367.99877:224 383.37057:224 384.32790:298 397.37439:447 427.30339:224 445.29403:224 475.44771:299 526.89942:299 529.88996:299 538.49199:224 547.46771:522 548.47313:372 549.48543:297410 550.48995:166654 551.46946:448 551.49255:23882 556.52750:299 567.49000:299 573.43610:224 575.50160:2462 576.50747:747 578.52782:299 579.41459:448 579.44064:373 579.51243:299 580.43052:299 581.33411:373 581.47210:374 582.48806:224 583.37022:224 583.46940:299 584.54924:224 588.44289:298	2885	2944	3049	338312	196483	338505	209753	400176	274276	275980	474513	162490	122004	141897	213271	128223	379427	645366	148654	2959.46	270763	356236	159915	325417	82.7598	78298	98452.8	39223.4	241809
15937	10.704	582.515	DG 32:2|DG 14:0_18:2	[M+NH4]+	null	0.89	TRUE	10.72	582.509	C35H64O5	DG	WVBVUWWRPSWGDS-UHFFFAOYSA-N	O=C(OCC(OC(=O)CCCCCCCC=CCC=CCCCCC)CO)CCCCCCCCCCCCC	410	FALSE	TRUE	TRUE	o; Normalized unit: pmol_per_mg_tissue; Annotation method: Msp20250421160336_ZTscan_converted_dev_1	FALSE	FALSE	15937	0	0	1	0.775	0.774	0.956	4	2	2.527	272.85	Liv04_Ztscan_W6.8Da_POS	582.50897:74282 583.51364:30049 584.51831:6566 585.52298:1064 586.52764:334 587.53231:0	101.05934:299 103.03915:224 103.07565:1194 105.06984:3284 106.07463:374 107.08591:6120 108.08987:522 109.10104:38660 110.10448:2313 111.08834:1717 111.11009:6121 112.09874:448 113.10256:1045 113.13206:746 114.13501:224 115.07653:299 115.11295:299 117.06800:448 117.08951:597 119.08512:2985 121.10091:11344 122.10454:821 123.11633:24778 124.11990:1493 125.10151:2463 125.13230:821 127.07811:299 127.11161:746 127.14322:672 129.06074:300 129.12751:299 131.08554:746 133.09845:6642 134.09779:672 135.08188:299 135.11207:10150 136.11891:747 137.12536:7911 138.13609:1343 139.11696:1194 140.11460:299 141.12825:821 143.08905:299 147.11155:4926 148.12001:599 149.13191:5374 150.13644:746 151.11810:673 151.14249:4702 152.11751:224 152.15190:449 153.12642:1194 155.09886:299 155.14282:970 156.14709:299 157.09319:448 159.11304:747 159.13757:299 161.13233:5374 162.13678:746 163.14087:6344 164.15191:597 165.08972:224 165.16401:2985 166.15866:373 167.10526:224 167.14121:896 169.10002:224 175.14789:5672 176.15205:896 177.11347:746 177.16236:2090 179.14725:447 179.17878:1941 180.14635:224 181.15652:300 183.12806:299 184.07251:1940 185.07871:299 189.16450:1866 190.16611:449 191.14533:224 191.17991:896 193.15843:449 193.18811:1718 194.16165:224 194.19947:372 199.13915:448 201.16152:224 203.17873:746 205.19503:448 207.17333:300 209.18483:672 211.20536:35226 212.20863:3135 213.16091:300 215.18009:299 217.15947:372 217.19661:523 219.21143:1045 220.21374:298 225.05574:372 227.14472:224 229.21612:9403 230.21839:1120 231.14622:224 237.22112:746 239.23701:224 241.12477:372 245.22598:16568 246.22917:2687 247.23627:970 249.18387:224 261.22322:298 262.22896:224 262.26223:224 263.23691:23434 264.24045:2836 265.20758:298 265.23736:597 265.25383:448 268.21210:299 269.04236:224 269.23920:374 271.26209:672 279.23684:224 279.26762:672 281.24357:298 282.28048:1568 283.23414:5149 284.22434:896 285.24198:428539 286.24594:65900 287.05357:372 287.24857:6269 288.25333:448 289.27248:597 297.26843:298 301.25683:299 306.28000:374 309.24557:597 311.25772:20449 312.26104:2985 313.27268:1044 314.27956:523 319.26160:2388 320.26448:597 322.27324:224 325.27528:299 325.32012:896 326.30525:448 326.33472:298 331.04608:298 335.26036:299 337.27374:334950 338.27726:68363 339.28487:10896 340.29114:1791 343.34072:1193 346.33787:224 357.29534:299 371.22509:299 383.31683:299 439.33949:224 473.42827:299 517.47828:224 547.47114:182700 548.47448:76125 549.47810:10000 550.47718:598 563.54983:299 564.55988:298 565.47866:298 565.50745:224 575.49687:373 577.51588:746 578.50973:224	1665	1666	1824	89168	55898	70825	58605	73712	74475	88408	98886	39164	39555	45247	32851	37642	47467	104108	33833	1718.48	68624	83870.2	39204	55762.7	91.8201	15157.6	12076.3	5066.38	32738.1
15933	10.877	582.509	DG 32:2|DG 16:1_16:1	[M+NH4]+	null	0.16	TRUE	11.151	582.509	C35H64O5	DG	HSQHRRHRYJNSOC-UHFFFAOYSA-N	O=C(OCC(OC(=O)CCCCCCCC=CCCCCCC)CO)CCCCCCCC=CCCCCCC	410	FALSE	TRUE	TRUE	o; Normalized unit: pmol_per_mg_tissue; Annotation method: Msp20250421160336_ZTscan_converted_dev_1	FALSE	FALSE	15933	0	0	1	0.454	0.461	0.903	2	2	2.368	13.6	blank3_Ztscan_W6.8Da_POS	582.50848:2234 583.51315:884 584.51782:356 585.52249:0 586.52715:0 587.53182:159	103.07604:224 105.07034:224 107.96893:448 109.10548:597 111.08010:449 111.11733:448 112.10898:373 113.10514:373 113.13378:298 116.10783:224 117.09100:746 121.10125:1194 123.11614:598 128.95344:1194 131.07003:299 133.08524:2388 135.11095:1046 137.13222:299 139.14628:298 144.92619:373 145.10267:224 149.13285:224 151.14939:224 155.10633:299 161.09663:1492 162.10076:299 163.14798:299 164.92254:374 177.10697:746 177.14136:299 177.16334:224 181.05012:896 185.13028:224 195.12559:299 201.12652:224 203.11440:1193 217.15797:299 219.21072:896 220.21615:298 227.13579:298 229.20267:224 237.09985:298 237.22070:673 264.26779:224 269.19542:224 274.25069:224 283.22786:299 283.26385:448 285.24079:746 300.28458:224 301.22869:298 301.99320:224 306.27868:598 308.29230:224 309.24504:224 311.25766:10150 312.26316:2687 313.27335:523 314.27464:299 327.26378:447 339.03667:523 339.28958:523 343.33720:224 345.99499:448 350.01994:224 355.00653:224 357.29838:448 361.02259:522 361.95627:224 383.32611:747 389.97382:298 398.99239:298 411.35606:298 414.95905:224 416.95668:298 452.28984:224 456.93591:224 483.88637:224 517.46112:1194 518.47135:597 518.92017:298 522.92432:299 525.89279:447 526.89830:449 529.38136:224 547.47321:2090 548.47326:896 567.49560:224 578.52131:224 582.45264:224 583.45174:298 585.44894:224 586.45415:224 586.51722:522 587.47315:895	1736	1601	2012	5419	4011	4180	3201	3510	3921	4805	4258	1158	2308	4022	3260	3498	3932	4517	3193	1782.94	4202.95	4123.64	2687.11	3784.97	209.512	916.549	547.794	1237.42	574.236
15823	10.207	580.488	DG 32:3|DG 14:1_18:2	[M+NH4]+	null	0.47	TRUE	9.998	580.494	C35H62O5	DG	CJKXGRSGRKUWTH-UHFFFAOYSA-N	O=C(OCC(OC(=O)CCCCCCCC=CCC=CCCCCC)CO)CCCCCCCC=CCCCC	410	FALSE	TRUE	TRUE	o; Normalized unit: pmol_per_mg_tissue; Annotation method: Msp20250421160336_ZTscan_converted_dev_1	FALSE	FALSE	15823	0	0	0.99	0.375	0.403	0.916	3	2	2.343	14.07	Liv03_Ztscan_W6.8Da_POS	580.49475:4516 581.49942:885 582.50409:541 583.50875:342 584.51342:0 585.51809:294	107.08919:895 109.10150:1120 110.10622:448 111.07892:299 111.11774:748 117.08175:298 119.08497:522 122.10616:299 123.11650:1493 125.13084:299 127.11161:299 133.09607:2165 134.09369:224 135.08273:299 135.11627:597 136.11906:298 137.13300:449 145.10624:597 146.10184:298 147.06830:298 147.11795:448 149.09513:224 149.13265:373 150.13326:224 151.10888:299 153.12904:224 155.08541:298 157.09389:523 159.11665:374 161.09560:299 161.13210:523 163.14879:448 165.12679:597 171.11813:447 173.13352:300 174.13919:224 175.15090:449 177.11230:522 177.16470:299 183.11664:224 184.07487:1642 185.12424:598 189.16439:299 197.12843:298 197.15336:299 199.13915:373 203.13943:298 207.11069:672 207.18053:224 211.15402:299 211.20333:224 213.15585:224 214.15213:298 219.20743:298 221.08415:224 227.20062:300 229.15165:298 229.19719:224 235.09490:224 240.24237:299 243.21564:448 245.22516:373 246.23127:298 261.22311:299 263.23955:374 264.24735:224 265.25179:299 267.21164:1494 271.31189:1343 272.31714:224 281.21113:449 283.22662:1866 284.22048:300 284.24232:224 285.21712:448 285.24034:3284 286.22971:299 286.24668:299 287.05500:299 305.29727:448 309.24411:448 311.26021:448 317.24848:298 319.19485:299 320.20608:224 331.04475:299 335.26028:2090 337.27370:7314 338.27734:1866 339.29034:2090 340.29506:896 341.29825:224 513.54531:298 516.87762:224 525.89712:449 526.90723:299 529.90079:224 545.45433:1344 546.45957:299 571.48032:224 574.42295:224 575.50624:3582 575.52865:224 576.50696:2164 577.51324:748	318	121	360	3305	2542	3525	1672	3864	4726	5940	5974	1392	916	2469	1177	2586	810	3219	2372	266.208	2761	5126.11	1488.19	2246.97	127.723	839.226	1021.99	682.099	1023.17
15826	10.005	580.495	DG 32:3|DG 14:1_18:2	[M+NH4]+	null	0.95	TRUE	9.998	580.494	C35H62O5	DG	CJKXGRSGRKUWTH-UHFFFAOYSA-N	O=C(OCC(OC(=O)CCCCCCCC=CCC=CCCCCC)CO)CCCCCCCC=CCCCC	410	FALSE	TRUE	TRUE	o; Normalized unit: pmol_per_mg_tissue; Annotation method: Msp20250421160336_ZTscan_converted_dev_1	FALSE	FALSE	15826	0	0	0.99	0.671	0.716	0.964	4	2	2.492	21.3	Liv01_Ztscan_W6.8Da_POS	580.49506:10342 581.49972:4505 582.50439:727 583.50906:0 584.51373:151 585.51839:195	105.07060:746 107.08585:1045 109.10121:2837 110.10411:299 111.08002:448 111.10935:896 112.09996:224 113.08945:448 113.13236:300 119.08571:1493 120.08936:224 121.10159:4105 123.11688:2090 125.09515:299 125.13208:300 127.11078:298 133.09555:2762 135.11663:1493 136.12028:597 137.09618:373 137.13186:1343 139.11286:896 143.07852:448 145.10190:597 147.06651:224 147.11339:1195 148.12126:299 149.12792:1493 151.11474:298 151.14811:598 155.07445:374 157.10235:374 161.12996:448 163.14900:597 165.09123:224 171.10964:448 172.12050:224 173.13263:374 175.09997:298 175.15250:896 176.14960:299 177.11210:224 184.07335:597 185.13331:299 187.14854:448 189.12678:299 189.16222:746 191.14851:374 191.18423:1493 200.15716:224 201.16892:448 203.14831:299 207.17596:299 209.19860:1194 210.19091:299 211.14682:224 213.15693:522 215.18193:298 217.16353:224 217.19380:373 219.20544:448 221.08415:299 221.22926:224 225.16423:299 227.20199:373 228.20526:224 229.15886:299 232.18140:224 237.22358:374 239.23806:299 241.18773:522 245.22520:1120 257.22556:224 261.22006:224 263.23838:2090 265.20041:224 266.25288:224 267.21700:598 269.22808:672 275.16438:299 278.25506:224 280.26211:224 281.19114:299 282.27761:224 283.22700:27913 284.22312:4256 285.22661:599 293.21608:224 295.22901:224 299.19811:224 309.25143:3434 310.24819:597 311.25803:4776 312.25762:1194 313.27655:597 314.27703:224 337.27432:27688 338.27720:6269 339.28385:1194 355.06927:298 369.35021:298 529.89504:299 543.43484:224 545.44972:13584 546.46175:4702 547.45983:300 557.45304:447 563.47223:299 574.49153:224 575.50180:300 576.50328:224	757	709	738	7469	5473	6646	4718	4274	4230	5813	5119	3110	3313	4903	4169	2748	2329	3192	2551	734.708	6076.45	4859.03	3873.64	2704.95	24.417	1221.21	756.166	825.723	366.711
15828	10.507	580.499	DG 32:3|DG 16:0_16:3	[M+NH4]+	null	0.68	TRUE	10.473	580.494	C35H62O5	DG	VDWIHAFSNZVNPA-UHFFFAOYSA-N	O=C(OCC(OC(=O)CCCCCC=CCC=CCC=CCC)CO)CCCCCCCCCCCCCCC	410	FALSE	TRUE	TRUE	o; Normalized unit: pmol_per_mg_tissue; Annotation method: Msp20250421160336_ZTscan_converted_dev_1	FALSE	FALSE	15828	0	0	0.93	0.427	0.433	0.875	4	2	2.31	13.89	Liv06_Ztscan_W6.8Da_POS	580.48920:3878 581.49386:1829 582.49853:3344 583.50320:1790 584.50787:486 585.51254:0	104.06946:224 105.06964:598 107.08505:1194 109.09967:2986 111.11559:1045 113.09914:299 117.08078:449 120.08578:299 121.09996:2538 123.11638:2090 125.10379:449 127.10995:373 129.05388:448 131.08451:522 132.08940:224 133.09181:1867 134.09462:299 135.08399:671 135.11554:2388 137.09550:1866 137.12457:1269 139.11134:746 145.10050:970 147.10733:1046 149.10329:448 149.13623:2463 150.13506:224 151.10482:298 153.12687:224 155.10442:299 157.10491:299 159.08013:299 159.11776:1194 161.13172:299 163.11974:447 173.13219:673 175.14644:746 177.15912:747 183.11545:299 184.07216:1344 185.13331:448 187.14893:449 189.16557:598 191.13229:1195 191.17851:448 193.09071:224 195.10896:820 197.13011:896 198.13562:373 201.12157:224 201.16249:298 205.16000:224 211.15171:448 212.15657:448 215.17687:1045 216.17832:300 217.18840:299 220.21272:224 222.09876:298 225.05525:224 225.22038:224 227.18895:299 229.15680:374 233.18789:1492 236.16481:224 237.22103:2016 239.23474:597 240.23895:299 241.11863:299 243.17268:224 245.22493:224 254.28943:224 257.24504:300 262.25035:224 263.23504:374 265.18847:298 268.21104:895 282.28007:224 283.19996:896 283.22282:820 283.26707:373 284.23105:224 284.26136:224 285.22872:4775 286.24129:748 299.19684:224 299.27045:224 307.22465:4329 308.22697:300 309.23789:522 311.25551:26868 312.25909:7613 313.27141:29107 314.27472:4477 315.27829:448 336.26192:224 337.26896:1344 338.27520:448 339.28809:1791 340.28988:299 353.02706:299 383.24797:224 384.31429:299 400.31564:224 413.28104:224 483.88134:448 485.87537:298 490.40547:224 491.39544:224 521.44637:448 525.89335:373 526.89338:448 543.90015:298 545.45049:2090 546.45581:597 547.46716:7463 548.47365:3807 561.43391:224 563.44868:2388 564.44249:597 567.47005:299 571.54403:523 575.49239:672 577.51065:448 578.50967:672 580.52614:448 581.44693:4478 583.46178:374 584.46661:298 585.45580:1940	565	304	506	1655	1873	1568	885	3148	3114	3133	4163	1942	641	868	553	1358	6690	5026	1096	458.396	1495.3	3389.45	1000.73	3542.77	137.15	426.359	515.757	641.119	2760.91
15705	9.603	578.474	DG 32:4|DG 14:2_18:2	[M+NH4]+	null	0.68	TRUE	9.798	578.478	C35H60O5	DG	HWRAERYWGATGME-UHFFFAOYSA-N	O=C(OCC(OC(=O)CCCCCCCC=CCC=CCCCCC)CO)CCC=CCCCC=CCCCC	410	FALSE	TRUE	TRUE	o; Normalized unit: pmol_per_mg_tissue; Annotation method: Msp20250421160336_ZTscan_converted_dev_1	FALSE	FALSE	15705	0	0	1	0.384	0.404	0.879	3	2	2.33	14.2	Liv11_Ztscan_W6.8Da_POS	578.47876:1475 579.48343:1042 580.48810:91 581.49276:0 582.49743:206 583.50210:84	102.07253:224 103.07538:448 105.07064:672 107.08497:2239 109.10120:7314 110.09965:597 111.09026:523 111.11595:1045 112.10004:374 112.12141:224 113.09513:522 113.13129:373 119.08528:1642 120.08986:299 120.99329:224 121.10058:1791 122.10551:299 123.11699:6791 124.12064:299 125.09623:299 125.13431:299 127.11213:299 127.14903:299 129.06312:374 131.08473:224 133.09366:3880 134.09606:374 135.10877:1866 136.11547:224 137.10282:673 137.13219:896 138.13678:299 139.11188:224 139.13974:522 141.12634:299 147.07886:374 149.13211:2165 150.13813:224 151.11752:596 151.14759:448 153.12671:299 155.10279:523 157.09095:299 161.09484:523 161.12849:672 162.13806:298 164.15036:224 165.12707:224 165.16148:298 167.14216:299 171.11100:448 173.08062:224 175.14743:746 176.15307:299 177.13688:299 178.16621:372 184.07404:2388 185.12130:298 187.14776:299 190.16742:298 191.13604:447 197.13434:224 201.11300:224 201.16560:299 202.16837:372 205.15999:448 207.17293:448 208.17865:299 209.18849:372 211.08801:224 215.13571:300 217.15582:299 221.09002:298 221.22303:224 223.14791:224 239.23620:1344 240.23987:374 241.21667:300 243.20817:224 245.22700:598 247.24390:374 263.18164:224 263.23615:1642 264.24322:373 265.25053:1193 267.20846:374 269.23575:597 271.24282:224 280.26117:224 281.20970:2836 282.21696:449 282.28530:224 283.22136:450 284.21293:448 308.29396:970 311.29803:449 319.18998:224 321.27623:298 324.24592:224 335.25754:448 337.27337:17016 338.27809:4030 339.28335:1120 353.02579:299 354.02986:298 384.36242:224 400.98799:224 413.28683:298 427.86169:224 474.31363:224 484.88824:372 497.86560:224 525.88971:970 526.89605:522 529.88960:299 543.44024:1492 544.44241:448 574.48849:1941 575.48046:597 576.50593:5523 577.47973:299 577.51372:9702 578.52345:3134 579.52603:523	63	58	96	2993	2676	2221	2078	2346	2818	3327	2773	1001	1111	1894	968	1111	304	427	1203	72.4583	2492.14	2816.02	1243.3	761.344	20.7131	420.347	401.54	437.89	461.069
15708	9.776	578.479	DG 32:4|DG 16:1_16:3	[M+NH4]+	null	0.47	TRUE	9.793	578.478	C35H60O5	DG	GVINBTLECODQSG-UHFFFAOYSA-N	O=C(OCC(OC(=O)CCCCCC=CCC=CCC=CCC)CO)CCCCCCCC=CCCCCCC	410	FALSE	TRUE	TRUE	o; Normalized unit: pmol_per_mg_tissue; Annotation method: Msp20250421160336_ZTscan_converted_dev_1	FALSE	FALSE	15708	0	0	0.99	0.218	0.227	0.923	3	2	2.273	8.68	Liv06_Ztscan_W6.8Da_POS	578.47662:2888 579.48129:1126 580.48596:0 581.49063:117 582.49529:138 583.49996:0	102.09105:224 103.07371:224 104.07358:298 105.07283:1120 107.08430:1940 108.08783:298 109.09321:6716 110.10418:598 111.08660:448 111.11110:2538 113.09426:597 113.13119:299 114.09112:224 117.07972:598 119.08477:1865 121.06579:224 121.09963:2836 122.10508:448 123.07869:299 123.11575:4030 124.11984:298 125.13139:597 127.11078:372 127.14665:374 129.06666:373 131.07605:672 133.09355:1941 134.09539:374 135.10854:2015 137.12510:1492 138.13504:224 139.14724:224 143.06679:523 145.09279:1418 147.12027:896 149.12971:1493 151.11642:970 151.14701:373 152.11389:224 153.12541:372 154.12845:224 157.09803:374 159.11505:1120 161.10504:1046 163.13415:821 165.16396:598 171.10798:597 173.09126:224 173.13121:448 175.14552:746 176.15070:299 177.12157:299 177.16112:1045 178.11665:298 178.16703:372 185.07572:224 185.13182:598 187.14644:299 189.16384:448 191.14299:821 191.17779:299 193.15708:2537 194.16165:298 195.10965:447 197.13290:598 201.12261:224 201.16189:300 203.17845:820 205.15988:299 209.13245:224 211.14522:374 213.16162:448 214.16608:224 215.14546:224 215.17870:746 216.18292:298 219.20743:298 221.22337:299 227.13514:449 227.18809:598 233.19218:522 237.22019:447 239.23508:2090 240.23782:299 247.23882:597 257.20844:2538 258.22091:896 259.20455:224 265.25091:1493 266.25416:299 267.20181:2016 268.21701:448 269.21844:599 283.26425:299 284.26816:298 285.22715:2239 286.22208:522 287.23646:672 299.25719:299 307.22543:1270 308.23127:298 311.24699:4329 313.27537:524 314.27079:224 335.25633:372 337.26951:896 338.27695:224 339.28823:374 355.28175:299 369.35162:448 371.22594:224 413.28701:299 422.33742:372 423.85258:224 427.31939:298 438.33432:224 484.88560:447 501.88241:298 525.89123:746 526.89937:299 527.88691:372 529.89537:299 538.45385:298 543.44222:895 544.43535:299 556.47129:298 559.49724:224 573.47872:598 574.39130:224 576.49271:298 577.51334:21494 578.51732:5523 579.52080:1194 580.41183:298 580.52142:298 583.47552:224	93	62	118	1104	454	321	555	1062	1747	1594	2033	474	536	991	253	1207	454	1369	598	90.8125	608.422	1608.89	563.719	906.953	28.4496	343.69	407.459	309.605	448.633
15581	9.475	576.469	DG 32:5|DG 14:2_18:3	[M+NH4]+	null	0.21	TRUE	9.206	576.462	C35H58O5	DG	QBFRQSXLICTKIS-UHFFFAOYSA-N	O=C(OCC(OC(=O)CCCCCCCC=CCC=CCC=CCC)CO)CCC=CCCCC=CCCCC	410	FALSE	TRUE	TRUE	o; Normalized unit: pmol_per_mg_tissue; Annotation method: Msp20250421160336_ZTscan_converted_dev_1	FALSE	FALSE	15581	0	0	0.95	0.135	0.144	0.947	3	2	2.228	3.1	Liv11_Ztscan_W6.8Da_POS	576.46582:599 577.47049:588 578.47516:1154 579.47982:438 580.48449:254 581.48916:78	100.11620:224 101.09716:448 102.13110:224 103.04066:298 103.07045:224 104.10994:449 106.07345:298 108.08898:299 110.10499:598 112.11947:224 113.09578:298 113.13142:298 116.14617:224 117.06745:372 119.08624:1494 120.08904:746 121.06586:299 121.10051:4179 122.10434:448 123.08327:822 124.12134:746 125.05799:299 125.09594:523 125.12996:523 127.11097:448 128.14456:224 129.06460:598 131.08557:1045 133.06929:746 133.09269:3434 134.06505:224 134.09523:523 135.09032:1120 135.11492:2090 137.09634:1046 137.12921:448 138.13465:299 139.08246:447 139.11096:448 141.16614:299 142.08774:300 143.08722:373 146.10602:298 147.08769:523 147.11637:1642 149.12376:1493 150.13562:373 151.10513:597 153.12808:448 155.10483:299 155.17720:224 157.09305:1344 159.11308:746 161.10223:821 161.12720:1344 162.10049:372 163.14823:1268 166.12369:448 169.10365:299 171.11601:746 173.09726:298 173.12915:673 174.13588:299 175.14360:1269 176.15117:299 177.10490:971 177.13200:747 177.16207:373 179.07323:224 179.14000:224 183.05474:373 183.11028:598 184.07345:7015 185.07887:299 185.13193:448 186.13440:299 186.99186:597 187.14863:523 187.99433:372 189.13389:300 189.15953:672 191.14445:1194 193.15680:300 195.12998:300 197.13199:746 198.14258:224 199.14648:748 200.12784:224 200.15171:224 201.12549:448 201.16398:298 202.17046:298 203.10311:224 203.14860:971 203.18029:448 205.15925:896 206.16460:224 207.04201:298 207.17505:373 207.20884:224 209.13379:299 211.14451:449 213.12205:299 213.16440:448 214.17021:299 215.13306:523 215.17854:598 217.12338:224 217.15696:746 219.13886:374 219.21110:299 225.05039:299 225.19309:373 226.22668:374 227.13560:522 227.17031:299 227.20087:597 229.12270:224 229.15180:374 231.17357:299 237.16029:224 239.14283:224 239.18311:448 239.23755:1268 240.24464:447 241.11425:298 243.20909:224 245.22557:299 248.24786:224 252.27067:224 252.97812:298 253.19736:299 254.14213:298 254.28602:672 255.18065:598 255.20956:374 257.20020:300 257.23772:449 259.20351:224 259.24485:224 263.23789:746 264.26375:597 265.25229:448 267.21065:448 268.21438:299 269.04420:374 271.19768:372 273.30015:448 275.19893:523 279.18514:373 281.18782:449 281.21049:970 282.20718:300 282.27808:821 283.21681:5449 283.26044:598 284.20881:598 285.24471:300 287.05407:821 287.20402:224 297.18641:896 298.19309:596 298.27119:299 299.20473:1343 300.20384:299 300.27950:524 301.21656:522 303.10729:224 309.27787:447 311.29815:299 312.29873:299 313.27500:970 314.27730:448 315.18999:300 317.21808:896 317.96164:224 325.20180:224 325.27855:598 331.04510:1045 333.20614:224 335.25743:1044 337.27357:6418 338.27724:971 339.27999:450 341.29922:449 353.02893:299 354.03124:224 355.28513:224 367.33436:597 368.34226:300 369.34674:598 383.23985:298 385.34980:224 386.27644:224 392.97292:224 395.36545:299 411.33597:299 412.96174:224 413.29131:374 414.29872:224 423.86570:299 427.86320:224 481.88646:448 483.87347:671 493.38422:299 501.88777:372 506.45518:298 523.90259:522 525.89604:1194 526.89350:672 532.41242:224 535.32821:224 537.46755:224 537.50225:374 539.43985:448 541.41805:298 543.43777:374 555.51908:224 569.54868:1418 572.51307:522 572.54349:1344 573.42995:224 573.46551:1194 574.38928:298 574.46102:1195 575.50047:4404 576.49802:1418 577.45190:747 577.50759:746 578.40132:224 578.46060:224 578.55131:224 579.42845:1345 580.44996:298	160	44	188	363	537	684	437	406	411	454	462	1369	774	608	534	742	574	494	820	130.771	505.203	432.938	821.078	657.344	76.1368	138.747	28.6226	378.725	149.485
15452	8.894	574.457	DG 32:6|DG 10:0_22:6	[M+NH4]+	null	0.84	TRUE	9.344	574.447	C35H56O5	DG	RJLORUQATNDHGN-UHFFFAOYSA-N	O=C(OCC(OC(=O)CCC=CCC=CCC=CCC=CCC=CCC=CCC)CO)CCCCCCCCC	410	FALSE	TRUE	TRUE	o; Normalized unit: pmol_per_mg_tissue; Annotation method: Msp20250421160336_ZTscan_converted_dev_1	FALSE	FALSE	15452	0	0	0.89	0.205	0.21	0.838	3	2	2.178	43.86	Liv11_Ztscan_W6.8Da_POS	574.45221:2922 575.45688:1022 576.46154:0 577.46621:0 578.47088:0 579.47555:0	103.04017:298 104.10670:1940 105.06983:597 105.11196:298 107.08498:1716 109.08387:970 110.10496:747 111.04453:299 111.08032:298 111.11589:598 112.09150:299 113.06287:373 113.09469:299 113.13324:298 114.09247:224 117.07948:598 119.08917:2089 122.10344:299 123.07707:299 123.12043:746 124.08271:299 125.06045:372 125.09617:373 127.07871:224 128.95423:449 129.06208:597 130.07572:374 130.15900:224 131.07875:970 132.09047:299 133.09375:2687 134.09712:523 135.08419:896 135.10999:747 136.08252:224 136.11932:224 137.09587:1418 137.13213:299 139.11160:597 141.06863:298 142.08624:224 143.08556:299 144.92862:224 145.10067:1791 147.08577:970 147.11580:896 149.10368:448 150.13453:224 151.11256:672 153.09022:299 155.08116:299 155.11278:374 155.14323:746 156.08242:298 156.14567:224 157.11194:1419 159.08420:747 159.11563:1194 160.08727:299 160.11929:224 161.10255:822 161.13212:300 163.11234:449 163.14763:298 165.12650:448 165.16525:224 169.09959:448 171.12541:1046 173.09402:448 173.13061:673 173.15360:299 174.13558:298 175.09202:449 175.11257:523 175.14759:598 176.11266:224 177.09091:821 177.12264:1045 177.16382:224 179.10465:224 183.11827:598 184.07399:1268 185.08237:298 185.12841:448 187.11182:224 187.14977:672 189.12658:597 190.16742:224 191.14251:1344 191.17728:373 193.08532:224 193.16057:224 198.13731:299 199.11249:598 199.15006:373 200.15234:299 202.13207:523 203.14434:597 204.14820:299 205.15783:374 209.13028:448 211.14710:299 212.15361:299 213.13750:597 215.13615:672 215.15690:224 215.17854:298 217.12925:523 217.15689:597 219.14104:373 219.17145:299 221.08401:299 221.14835:970 223.14134:298 227.13769:299 227.19979:4926 228.20384:299 229.17838:4926 230.18146:746 231.17483:449 233.10905:224 239.15021:299 239.23496:448 241.14672:298 241.16574:299 243.13838:448 245.15417:673 245.22447:299 255.18185:523 263.24116:448 265.19052:448 267.20746:224 269.22613:746 271.20141:298 273.18736:298 274.18994:224 275.19922:224 279.23773:224 281.21019:224 281.25789:448 283.20619:1045 283.23558:299 283.26071:224 284.21243:597 284.26724:224 285.23633:598 286.24214:372 293.22839:299 298.18977:299 299.20703:746 300.20497:373 301.21649:448 311.29599:224 313.17193:224 313.27602:597 315.20409:1195 316.20106:224 317.21090:598 321.24073:224 325.27318:746 326.28234:299 326.82327:224 339.03715:298 340.28949:299 345.99343:299 355.02727:448 355.29136:224 361.01933:374 365.35752:298 385.26884:449 389.97238:224 396.99154:299 399.32367:373 411.35903:298 414.96951:372 436.95754:224 439.21493:224 441.30550:447 452.30129:298 483.88238:299 484.89237:224 525.89880:1343 529.89129:224 538.48348:224 539.40500:449 553.42304:299 555.42119:373 566.52598:298 570.47581:224 571.43363:373 572.44489:447 572.48599:224 573.46222:747 574.45688:374 574.48136:298 576.40077:448 576.46110:374 577.44887:224 577.47941:1345 578.42601:299	295	189	380	6615	4932	4574	4453	2696	2551	3362	2577	24940	11927	2538	12209	13129	6929	5660	12104	287.812	5143.61	2796.58	12903.4	9455.56	95.9349	1001.61	382.246	9197.07	3710.23
17008	13.753	600.547	DG 33:0|DG 16:0_17:0	[M+NH4]+	null	0.26	TRUE	13.714	600.556	C36H70O5	DG	WXGMZWZWWLFHHY-UHFFFAOYSA-N	O=C(OCC(OC(=O)CCCCCCCCCCCCCCCC)CO)CCCCCCCCCCCCCCC	410	FALSE	TRUE	TRUE	o; Normalized unit: pmol_per_mg_tissue; Annotation method: Msp20250421160336_ZTscan_converted_dev_1	FALSE	FALSE	17008	0	0	0.99	0.25	0.281	0.947	3	2	2.299	15.31	blank1_Ztscan_W6.8Da_POS	600.55426:5102 601.55893:2366 602.56360:1157 603.56826:0 604.57293:153 605.57760:1312	101.05999:10896 102.08994:224 103.06559:671 105.07054:298 107.09053:970 109.10159:3882 110.10478:450 111.04418:2687 111.10660:895 112.11032:374 113.05913:4254 114.06274:373 115.06730:299 117.09328:896 119.08325:224 121.10120:1045 123.07935:224 123.11655:672 124.11592:447 125.10237:597 125.13331:299 127.07521:224 127.11208:299 128.11363:298 128.95291:896 129.05465:2388 130.15878:746 131.07805:598 133.08610:4627 134.09015:522 135.09007:523 135.11612:449 136.12060:299 137.13444:448 138.13720:299 139.07595:448 140.07378:298 141.09110:449 141.16653:298 142.16815:224 146.91263:373 147.12040:299 149.09728:224 149.13228:970 151.14901:373 155.10570:597 156.11225:224 156.17459:224 161.05828:299 161.12633:596 163.14830:448 164.92159:299 167.12001:299 167.14747:373 171.10066:300 171.13768:298 173.11057:373 173.13181:224 175.14913:374 177.11829:1120 183.17621:299 185.08975:674 191.17941:224 200.88753:299 211.21506:298 215.12781:448 217.19488:298 219.21302:448 221.14262:523 225.22258:224 227.20127:299 229.21674:224 235.20291:224 236.23949:672 237.22132:372 237.24618:224 239.23369:522 240.23895:224 240.85342:224 247.24427:224 252.26662:299 255.23176:1044 258.25455:224 264.26051:1344 265.16816:373 265.25697:672 266.25900:224 266.28161:298 266.99324:224 267.26616:224 268.82037:299 269.24878:597 273.27688:224 277.22431:224 280.30142:224 281.24607:299 282.27946:224 283.27100:3135 284.10614:224 284.26569:448 284.29476:224 285.25037:448 292.29875:299 294.95048:224 295.26683:298 297.27855:821 299.25741:2687 305.29801:372 309.19294:299 309.28695:821 311.16475:224 311.29381:970 312.30171:746 313.26437:3433 314.27435:895 315.28176:372 321.28617:224 323.29957:300 325.28256:449 325.31168:298 325.34277:224 327.27707:2762 328.26639:747 328.29183:672 329.18384:373 339.03800:598 339.29450:523 340.30206:298 340.36112:298 341.30018:822 342.30267:224 343.12984:224 346.33361:1940 355.28386:598 356.31676:821 357.15466:299 360.34587:597 361.02022:1642 361.34344:299 368.25802:448 369.34846:300 383.30740:597 384.32858:671 389.95966:298 397.38207:523 399.24134:523 411.36921:299 412.35473:299 412.96490:224 413.28900:374 415.23425:224 416.94784:299 420.94614:373 422.96640:224 439.37486:598 440.38029:373 441.32012:747 475.00266:300 478.94085:224 523.89220:299 525.90435:449 527.90218:299 563.50036:972 564.52211:299 565.51749:2015 566.52302:449 577.52326:598 578.58464:896 579.57640:597 581.56702:447 583.40463:224 583.44609:523 584.44426:224 593.59588:298 594.59374:224 597.49191:224 598.49902:372 598.61453:448 599.41237:224 599.43752:224 599.51216:299 599.53452:373 599.57404:224 600.46557:449 600.49579:374 601.48018:522 601.53215:1940 602.52873:597 602.54914:298 603.53236:1866 604.53907:1344 605.49868:448 605.52077:448 605.54275:522	4817	4533	4253	5370	4328	5244	5875	5004	5347	5112	5485	5599	5835	5503	5219	1197	0	0	0	4534.33	5204.19	5237.08	5539.28	299.25	282.033	644.958	218.718	255.109	598.5
16821	11.975	598.546	DG 33:1|DG 16:0_17:1	[M+NH4]+	null	0.84	TRUE	11.951	598.541	C36H68O5	DG	CNVMYUWURZZCCS-UHFFFAOYSA-N	O=C(OCC(OC(=O)CCCCCCCC=CCCCCCCC)CO)CCCCCCCCCCCCCCC	410	FALSE	TRUE	TRUE	o; Normalized unit: pmol_per_mg_tissue; Annotation method: Msp20250421160336_ZTscan_converted_dev_1	FALSE	FALSE	16821	0	0	0.96	0.654	0.651	0.918	3	2	2.441	88.24	Liv05_Ztscan_W6.8Da_POS	598.53729:36666 599.54196:18578 600.54663:0 601.55130:0 602.55596:0 603.56063:456	100.07583:224 104.14339:449 105.07066:448 111.08002:299 112.09406:374 113.08692:373 113.12940:3582 115.07596:374 117.07968:1567 118.09294:448 119.08451:448 124.11924:1045 125.09345:1642 127.14685:522 127.95922:224 129.05624:298 133.08674:2910 138.13427:747 139.15083:298 142.16349:373 145.11148:746 147.11480:450 152.14960:597 155.10612:298 155.14253:299 155.17862:224 159.11525:298 161.06102:374 161.12438:598 163.14771:2612 164.92159:224 166.16575:448 169.19476:523 171.13598:448 171.19972:298 175.14904:597 177.11678:895 177.13659:896 177.15678:896 179.06968:447 181.15698:448 185.07683:299 187.15663:522 189.16405:448 192.18137:298 196.17948:298 201.17271:449 205.19642:448 207.20805:1194 209.15739:373 209.19081:299 215.17655:224 217.12244:224 219.13357:298 219.20927:224 221.13651:374 221.22511:373 222.22670:224 227.12371:224 227.18422:300 233.22419:2090 235.23666:298 236.23445:299 237.21930:300 239.23583:3135 240.23928:449 241.12393:299 244.21263:224 245.23412:299 247.24026:1940 250.25648:747 251.24094:3061 252.23854:448 252.26424:449 253.27561:1046 255.23094:224 257.23622:1866 258.25125:299 261.25920:298 263.24553:1717 265.25307:8210 266.26131:971 267.21093:299 268.21504:224 271.23402:298 280.26662:448 281.04875:224 281.25508:374 282.27552:821 285.25027:822 285.27845:373 291.23007:224 302.02081:224 303.27879:895 304.28825:224 307.26339:298 309.27823:597 310.28855:449 311.26637:5075 312.26037:970 313.27186:84633 314.27595:10150 315.28828:895 317.29814:224 321.27828:224 323.29876:298 325.27181:78364 326.27608:7463 327.28471:6568 328.29125:1493 328.32278:299 329.31098:298 337.26723:299 338.29382:224 339.28756:97768 340.29061:20748 341.00892:224 342.32880:1045 353.30106:299 355.06806:374 355.27778:672 356.31345:4404 357.31977:597 360.34440:5075 361.01996:299 361.34611:673 369.34649:895 383.31825:299 384.32168:299 393.30781:298 397.37929:448 411.39047:298 412.29722:224 413.29059:224 415.31200:298 439.38276:448 483.88105:224 484.89044:224 495.43877:298 523.45539:224 525.89219:298 537.51789:224 553.50878:224 563.49956:101574 564.51294:40526 565.50713:5970 566.51495:597 574.55352:523 577.13190:448 577.50254:224 578.14009:224 580.54087:224 580.56339:1941 581.58343:224 583.44007:299 589.48100:224 589.52109:298 591.46209:299 591.49966:672 592.48778:299 593.51431:298 594.46762:373 595.34877:299 595.38898:298 596.43428:224 596.45578:224 597.40066:449 597.46321:298 597.53136:298 598.57164:1717 599.56963:598 600.49141:372 602.51883:2240	1042	930	908	26958	15850	21709	20711	31297	26431	31403	35954	13892	13482	17334	14693	16677	32297	83416	17524	959.708	21307.1	31271.2	14850.3	37478.5	71.9549	4554.48	3889.21	1730.46	31453.4
16701	11.191	596.525	DG 33:2|DG 15:0_18:2	[M+NH4]+	null	0.84	TRUE	11.179	596.525	C36H66O5	DG	ALJOQAHFNXMDAB-UHFFFAOYSA-N	O=C(OCC(OC(=O)CCCCCCCC=CCC=CCCCCC)CO)CCCCCCCCCCCCCC	410	FALSE	TRUE	TRUE	o; Normalized unit: pmol_per_mg_tissue; Annotation method: Msp20250421160336_ZTscan_converted_dev_1	FALSE	FALSE	16701	0	0	1	0.783	0.782	0.947	4	2	2.526	98.89	Liv11_Ztscan_W6.8Da_POS	596.52405:32464 597.52872:14114 598.53338:3163 599.53805:0 600.54272:0 601.54739:0	101.06077:298 103.07613:448 105.06987:2239 108.08854:448 110.10367:1120 111.08639:598 113.06188:372 113.09619:299 116.05262:3881 117.06599:374 117.09099:448 119.08481:3210 121.10113:7165 122.10321:522 125.10403:1120 125.13131:1045 127.11322:522 127.14278:373 131.07927:373 133.09807:4030 134.09690:598 135.11699:3881 136.11994:746 139.10771:671 141.12586:523 141.16356:597 143.09877:374 145.10024:448 145.12211:224 148.02400:224 148.11972:523 149.13238:3582 153.12926:449 154.12611:224 155.14369:597 159.11941:224 162.13469:448 165.12870:522 165.16337:970 166.16688:299 167.14561:597 171.10684:299 173.12870:449 175.14751:1642 176.15161:298 177.05496:224 177.11793:597 177.16540:373 179.14368:523 181.15763:224 184.07334:298 185.08001:224 185.12030:224 187.15529:596 189.16360:1045 191.17942:597 193.15873:597 195.06717:300 199.14769:224 207.03356:224 207.21095:672 213.11552:447 217.19330:299 225.22109:5374 226.23330:1493 227.19705:299 231.17070:224 233.22638:299 235.17025:224 237.19531:224 241.12200:448 243.23118:2388 244.23634:524 245.21835:4479 247.20856:224 247.24138:299 251.23694:224 255.23248:448 257.23678:449 263.23667:12016 264.24868:2090 264.26588:224 265.24719:374 267.00062:298 267.21006:299 269.22499:448 270.22924:224 280.25994:298 281.25227:522 283.23578:522 284.26229:224 285.22870:598 285.27543:298 297.24260:896 298.02958:298 298.27619:298 299.25796:162400 300.26111:26569 301.26427:3432 302.26415:374 303.29008:746 308.29488:224 309.27858:298 311.26235:1717 311.28737:448 312.26442:523 313.27345:2388 314.28433:523 317.24825:224 319.26409:2314 322.25407:448 323.25948:746 324.26046:299 325.28122:1567 326.27372:524 337.27359:107321 338.27696:23957 339.28342:4478 340.29824:299 355.06674:299 369.35540:598 370.36144:224 378.31347:1045 379.31332:1045 393.30314:224 397.38560:373 400.98358:373 449.39831:1194 450.40796:598 469.88671:224 483.87962:448 511.88452:224 512.87876:298 525.89852:374 530.89666:299 534.52049:298 549.48470:224 561.48658:95977 562.48988:24032 563.44556:971 563.47117:597 563.49320:3732 564.49437:299 577.12628:299 578.14725:224 579.50113:374 580.51360:224 593.51476:298 595.45095:971 595.47698:224 596.47841:299 596.55977:299 597.29400:372 599.50385:3060 600.50373:896	588	618	677	38665	25008	28517	31328	23988	20179	24688	26893	17024	22049	26185	17460	13113	15573	35061	13739	627.771	30879.2	23936.8	20679.2	19371.4	45.3893	5798.96	2794.54	4317.23	10511.9
16591	10.561	594.51	DG 33:3|DG 15:0_18:3	[M+NH4]+	null	0.26	TRUE	10.561	594.509	C36H64O5	DG	UARHXHPRJDJCKE-UHFFFAOYSA-N	O=C(OCC(OC(=O)CCCCCCCC=CCC=CCC=CCC)CO)CCCCCCCCCCCCCC	410	FALSE	TRUE	TRUE	o; Normalized unit: pmol_per_mg_tissue; Annotation method: Msp20250421160336_ZTscan_converted_dev_1	FALSE	FALSE	16591	0	0	1	0.237	0.24	0.95	3	2	2.295	8.78	Liv03_Ztscan_W6.8Da_POS	594.50903:1702 595.51370:711 596.51837:534 597.52304:1703 598.52770:545 599.53237:0	103.03796:224 105.06955:2090 109.06741:298 110.10285:448 111.11637:299 113.09548:299 113.13336:299 119.08608:2388 120.08906:374 121.10131:1940 122.10373:299 123.11028:1568 128.07045:224 129.05207:224 133.09935:3135 134.09655:598 135.11675:1418 136.12163:224 137.12902:822 139.11121:372 140.11199:224 141.16609:224 143.08730:224 146.09803:373 147.07081:447 149.13258:450 151.11293:224 151.14880:373 152.10991:374 153.09091:224 155.09253:300 157.09282:373 159.11868:598 161.12595:598 163.14915:1418 165.12743:374 171.13733:224 175.10338:299 175.14740:821 184.07430:746 185.08171:299 185.13162:224 187.14647:598 189.14067:299 189.16439:522 191.14299:298 201.16473:448 203.17864:896 204.15029:224 204.18174:299 205.20203:224 209.13033:224 211.14938:224 215.18032:298 217.15380:298 221.14033:224 221.22380:298 225.22078:298 227.17236:224 229.16498:373 233.23793:224 237.22273:374 239.23736:298 241.12335:298 241.19314:299 243.21731:597 255.23046:598 257.22870:374 261.22311:746 262.22065:224 263.23658:597 264.26723:746 265.20241:299 265.26972:299 267.21147:448 268.21521:448 282.27884:299 283.20810:598 283.22838:299 283.25904:299 285.22183:821 285.24222:448 289.25518:224 297.24432:450 299.25768:2388 300.26333:448 301.18368:224 309.27422:224 311.25786:4254 311.28478:299 312.28395:224 313.26277:1044 335.25747:1940 336.25693:524 337.27430:4702 338.27733:748 339.22693:298 355.07376:224 369.35174:1044 370.35482:298 371.23216:224 379.21486:224 383.32136:299 400.99118:224 418.25373:374 419.26019:299 441.32300:224 455.33125:224 481.89597:298 482.28157:597 484.88398:224 489.05137:224 490.34698:447 515.90562:224 522.51286:372 525.90229:224 547.47566:2388 548.47336:1493 549.48151:299 555.36072:224 559.47377:597 561.42174:523 561.45651:224 562.44439:298 563.44359:1418 564.43985:300 565.45293:598 577.13254:300 581.45162:224 586.45309:224 586.48152:224 587.46386:1493 589.48100:523 589.50649:224 590.35061:298 590.52532:298 591.50097:298 594.41364:2612 595.17710:224 595.43853:896 595.46931:1493 596.46643:673	203	145	107	1681	1058	1309	1202	857	1107	1115	1141	1023	860	812	614	738	1124	1319	541	151.688	1312.78	1054.7	827.359	930.594	48.7761	266.211	132.713	168.401	354.572
16592	10.465	594.514	DG 33:3|DG 15:1_18:2	[M+NH4]+	null	0.37	TRUE	10.396	594.509	C36H64O5	DG	KCOBTXSVSYXJSZ-UHFFFAOYSA-N	O=C(OCC(OC(=O)CCCCCCCC=CCC=CCCCCC)CO)CCCCCCCC=CCCCCC	410	FALSE	TRUE	TRUE	o; Normalized unit: pmol_per_mg_tissue; Annotation method: Msp20250421160336_ZTscan_converted_dev_1	FALSE	FALSE	16592	0	0	1	0.289	0.275	0.953	3	2	2.314	7.04	Liv11_Ztscan_W6.8Da_POS	594.50836:966 595.51303:381 596.51770:209 597.52237:1537 598.52703:494 599.53170:0	105.07039:896 108.09323:224 109.10097:2388 111.07932:298 111.11585:1344 112.09189:299 113.13167:224 117.09020:299 119.08589:747 124.08361:299 127.14654:224 129.05395:224 131.07650:300 133.09355:3060 134.09054:299 137.09719:448 143.08586:224 145.10058:299 147.06419:298 147.10913:895 149.02813:224 151.11151:224 152.14866:224 157.09488:521 159.12170:448 161.05741:224 161.12330:672 165.09360:224 169.19539:224 173.13210:448 174.13781:224 177.16334:374 189.16279:299 193.04964:224 193.12610:224 199.16840:298 203.17971:372 205.19183:299 209.16048:224 213.22103:224 219.21707:224 227.12510:298 241.12076:299 245.22583:299 255.22226:523 257.23110:298 257.24710:224 261.22525:373 263.11023:224 264.23964:224 264.26848:746 265.25249:672 267.21143:299 281.04720:521 282.27729:224 285.23274:523 297.24234:2463 298.23729:748 299.25691:448 308.29488:224 309.21887:897 309.24581:374 310.27678:224 311.25917:299 313.27156:448 317.24512:372 323.24983:300 323.30727:224 325.23885:373 325.27811:448 327.20538:224 327.28634:224 337.27401:2314 338.27769:746 339.28943:299 355.07012:299 368.26061:298 375.00147:224 378.22184:300 386.28509:298 396.26234:299 415.31333:224 418.25221:597 419.26317:672 427.30794:224 476.00728:224 482.27476:1492 483.29596:449 483.88799:298 484.88752:224 489.33894:373 490.34733:598 493.35103:224 497.86887:224 525.90962:298 527.90026:224 529.89298:298 547.47776:224 559.47472:895 560.47615:299 561.47128:298 563.44950:299 564.44920:448 577.13392:746 577.44094:224 578.13490:299 581.45087:448 582.44911:299 589.42151:224 590.38021:224 591.57344:298 592.39637:224 592.47250:300 593.45837:448 594.41116:5224 594.43139:896 595.42754:3583 595.44913:448 596.42656:1120 596.47662:298 597.45815:597 597.48870:1343 598.49506:971 599.49525:374	104	89	101	1148	949	1090	1202	1270	1433	347	0	1023	778	874	665	738	1124	1829	729	98.1042	1097.58	762.422	835.062	1105.2	7.81283	109.061	697.925	151.57	516.696
16589	10.37	594.503	DG 33:3|DG 18:1_15:2	[M+NH4]+	null	0.16	TRUE	10.422	594.509	C36H64O5	DG	QFTHUMLUPJJYCG-UHFFFAOYSA-N	O=C(OCC(OC(=O)CCCCCCC=CCC=CCCC)CO)CCCCCCCC=CCCCCCCCC	410	FALSE	TRUE	TRUE	o; Normalized unit: pmol_per_mg_tissue; Annotation method: Msp20250421160336_ZTscan_converted_dev_1	FALSE	FALSE	16589	0	0	0.87	0.38	0.412	0.93	3	2	2.29	15.11	Liv07_Ztscan_W6.8Da_POS	594.50299:2734 595.50766:957 596.51233:234 597.51699:0 598.52166:58 599.52633:0	105.06760:896 107.08359:1716 109.09945:6717 110.10170:746 111.07958:299 117.08206:673 119.08368:1866 123.08130:224 125.09611:672 125.12260:300 127.11023:448 129.06124:299 131.08367:597 133.09131:6419 135.08029:373 136.08696:224 136.11859:448 137.09616:447 139.11055:598 139.14385:299 143.09407:448 146.10352:224 151.11113:224 151.14684:747 153.08728:224 153.12682:970 159.11807:598 161.05789:299 161.12919:1194 165.15731:671 169.19353:448 171.11344:374 175.14517:1194 176.14960:299 177.11719:1566 177.15697:971 179.13644:372 181.12124:373 183.11664:224 184.07154:1642 185.07849:448 187.10604:299 189.16154:896 191.17844:672 195.11972:298 197.07590:224 197.12946:970 199.14708:299 203.17607:1194 204.18244:298 209.11548:300 210.15439:224 211.14448:449 213.16427:299 217.12569:224 221.14371:449 221.18878:597 225.16056:522 229.14110:373 233.22418:374 235.16353:224 239.23701:748 241.17007:224 241.19057:224 245.22128:597 255.23094:598 257.24680:299 259.24236:298 269.23193:597 280.26948:224 283.20237:224 283.26090:299 284.25950:224 285.22404:449 285.24269:449 293.17179:224 295.23015:3658 296.23206:896 297.23078:1045 299.19494:298 299.25497:299 301.25881:224 309.21874:224 312.25938:523 313.26971:2388 323.25431:224 337.26354:1718 338.27493:374 339.25842:298 339.28555:9404 340.28868:1343 341.29076:597 355.28535:299 367.28530:298 370.35247:298 387.19875:224 407.31427:224 413.28104:224 415.31200:224 454.32046:224 475.00008:299 507.40868:298 508.39746:224 515.86230:224 531.89049:224 559.46431:1642 560.47314:1046 561.45721:300 563.43724:1045 564.44043:746 565.44193:1343 566.45566:373 572.46995:224 576.50672:598 577.12668:300 583.44184:224 585.43885:447 590.57167:224 591.48490:299 594.44705:224 595.43977:448 595.47214:2836 596.45451:448 596.47677:373 597.47486:672 599.47165:523 599.49269:895	111	160	142	1148	949	720	1020	1509	1433	2033	1735	598	497	500	665	343	485	112	198	137.812	959.453	1677.69	565.188	284.438	24.8697	179.401	269.614	81.5272	164.086
16490	9.708	592.493	DG 33:4|DG 15:2_18:2	[M+NH4]+	null	0.42	TRUE	9.725	592.494	C36H62O5	DG	NEJLVUOSRKRIBJ-UHFFFAOYSA-N	O=C(OCC(OC(=O)CCCCCCCC=CCC=CCCCCC)CO)CCCCCCC=CCC=CCCC	410	FALSE	TRUE	TRUE	o; Normalized unit: pmol_per_mg_tissue; Annotation method: Msp20250421160336_ZTscan_converted_dev_1	FALSE	FALSE	16490	0	0	1	0.355	0.392	0.9	3	2	2.331	9.64	Liv04_Ztscan_W6.8Da_POS	592.49316:3935 593.49783:1798 594.50250:418 595.50717:0 596.51184:198 597.51650:0	101.06249:298 105.06949:2388 106.07264:374 107.08500:2388 109.09538:9702 110.06936:224 110.10989:821 111.04445:224 111.08105:299 111.11678:672 113.05809:299 113.09647:523 115.04527:373 117.08929:299 118.07500:298 119.08521:4478 120.09258:523 121.10094:3135 122.10697:298 123.08798:896 123.11653:4552 124.12014:449 125.09671:224 126.06161:224 126.09745:299 127.11243:298 127.14718:298 133.09569:2763 134.10117:299 135.11386:1045 136.08606:299 136.12056:448 137.10338:2388 138.10012:448 139.07352:224 139.11129:597 141.07027:299 143.08625:895 145.10019:1642 146.10096:299 147.08445:746 147.11663:1940 148.12007:224 149.02509:298 149.09800:299 149.13180:672 150.13634:299 151.11268:1344 153.09232:449 153.12756:224 155.09866:672 157.09598:970 158.10782:298 159.09139:299 159.11754:2090 160.12031:448 161.10024:1792 161.12518:1045 162.10148:224 162.13663:298 163.12052:672 163.14855:896 164.11886:299 165.09264:373 165.12867:1940 165.16518:372 166.13133:224 167.14320:374 169.09199:597 171.12367:1941 172.12061:447 173.10744:449 175.14106:1642 176.11597:523 177.09323:522 177.12272:822 177.16297:374 179.10570:224 179.13601:373 180.14832:224 181.12453:224 183.11986:746 184.07373:1044 185.13152:746 186.13824:299 187.14826:374 188.15363:224 189.12443:224 189.16367:746 193.15844:299 195.12464:448 197.12990:448 199.13199:1195 199.14697:373 201.13454:448 201.16028:1120 202.16507:299 203.14950:598 203.17702:1642 204.18204:523 205.15813:598 207.17103:299 207.21222:224 209.13758:448 211.14858:821 213.12143:448 215.13549:596 215.17942:448 217.16492:300 219.17467:598 220.17527:224 221.15542:448 221.18954:1194 222.18952:374 226.17159:298 227.13684:598 227.17870:299 228.14154:373 231.21054:298 233.13374:298 237.21906:298 239.18623:596 239.22996:2687 240.24100:598 241.17234:299 241.19539:746 242.20296:524 243.14293:224 243.20891:299 245.22378:300 247.24115:448 251.17988:224 253.10447:298 255.17195:299 255.22456:597 257.19214:298 257.22509:224 263.23579:448 265.19355:299 265.25329:373 266.19648:224 273.22685:3061 274.22534:747 279.16145:224 281.05085:299 283.20735:1717 284.21126:224 286.21606:224 287.22980:224 291.23132:299 295.22684:5672 296.23148:597 299.20221:373 300.20406:299 301.21621:598 302.21082:298 311.25230:374 311.29160:299 315.23791:449 316.22870:447 325.30439:224 335.25454:298 337.27353:16867 338.27325:1493 339.26395:224 339.28504:672 368.30049:224 370.35059:224 381.35095:298 383.32550:299 387.24062:298 395.36563:448 397.38329:597 427.30680:224 427.86480:224 483.87961:224 529.89741:224 553.42593:224 553.46735:224 557.45700:1194 558.45331:598 563.44829:597 577.13323:523 577.48227:299 577.52605:4928 578.13803:298 578.52225:1791 579.52397:224 584.47801:299 587.45069:1343 588.44323:373 588.58534:298 589.43469:374 589.48100:300 591.49243:299 592.49885:374 593.41357:224 593.45646:224 593.47791:224 595.40331:298 595.46682:896 597.48756:4926	118	124	91	2224	1344	1155	2536	1760	1107	2519	1600	1880	820	381	809	1027	1765	806	1112	111.167	1814.58	1746.73	972.719	1177.62	17.614	669.426	584.971	638.748	412.67
16386	9.485	590.473	DG 33:5|DG 16:2_17:3	[M+NH4]+	null	0.79	TRUE	9.53	590.478	C36H60O5	DG	CPOGCVUETCOJSA-UHFFFAOYSA-N	O=C(OCC(OC(=O)CCCCCCC=CCC=CCC=CCC)CO)CCCCCCCC=CCC=CCCC	410	FALSE	TRUE	TRUE	o; Normalized unit: pmol_per_mg_tissue; Annotation method: Msp20250421160336_ZTscan_converted_dev_1	FALSE	FALSE	16386	0	0	1	0.082	0.102	0.882	3	2	2.203	23.67	Liv11_Ztscan_W6.8Da_POS	590.47778:1489 591.48245:1016 592.48712:781 593.49179:1230 594.49645:240 595.50112:182	104.10739:448 107.05486:299 108.06742:448 109.07134:1268 110.06943:298 110.10561:298 111.04360:299 111.08172:671 111.11029:1345 113.05937:299 113.09625:224 113.13306:448 115.06308:373 116.05241:1344 117.08914:298 119.08498:1268 120.08628:299 121.10033:1568 122.10469:224 123.08181:597 123.10949:1493 124.08108:298 124.12008:374 125.05952:747 127.11312:672 128.95145:224 129.06304:597 131.07872:746 132.08963:224 133.09215:3434 134.09640:299 135.11564:597 136.08496:374 136.12360:224 137.10228:598 137.12640:1045 139.07577:299 139.11212:374 139.14822:224 143.08460:896 145.10082:1418 146.10413:299 147.05708:373 147.09074:300 147.11602:1044 149.09579:448 149.12747:1493 151.08181:1418 151.11290:1642 153.08974:299 154.09515:224 155.10256:599 156.08436:300 157.10030:746 159.08443:746 159.10897:1418 160.12146:298 161.10628:599 161.12632:523 162.13371:298 163.10982:597 163.14746:746 164.15036:224 165.08435:522 165.12745:1492 167.14940:224 169.15684:224 171.09865:674 171.12614:598 172.11346:224 173.13177:1045 175.08210:224 175.14019:896 176.14966:374 177.09217:448 177.12064:747 177.16524:448 183.11911:746 184.07399:2538 185.07938:524 185.13161:448 187.14941:747 189.12522:299 189.16272:299 190.13201:299 191.14294:1045 192.14750:224 193.15567:224 195.12046:224 197.13366:299 198.13886:522 199.10410:374 199.13762:970 201.16190:448 202.12683:299 203.10111:449 203.14546:299 204.18152:224 209.15146:299 211.10377:299 211.14095:448 212.15318:224 213.12355:523 213.16128:673 215.17397:1121 217.12371:298 217.15637:747 219.13525:298 219.17628:299 221.15222:374 223.10371:447 223.15004:447 227.13635:299 229.15535:895 229.19823:224 230.15726:299 231.17252:673 232.17687:298 240.23554:298 241.15344:299 241.19451:299 245.10990:447 245.14832:299 247.20426:299 253.20495:298 253.25282:299 256.16962:298 257.19003:374 257.21462:299 259.20611:299 262.25169:224 263.17748:447 265.25234:298 267.20117:449 268.21804:298 269.19043:299 269.22023:448 271.22638:448 273.19222:224 281.05247:299 282.19779:224 283.21196:1045 283.25714:448 284.21343:298 285.18460:224 285.23299:896 287.20029:298 291.22918:224 297.22204:224 298.26802:374 299.19792:1045 299.23533:447 300.20384:299 301.21867:971 301.26561:224 309.23859:224 311.29340:224 313.27228:1790 315.21175:298 317.20948:299 321.23547:224 326.27803:374 327.25174:448 327.29165:298 331.04318:373 339.28736:672 353.02754:448 355.28030:298 363.29015:448 367.33519:448 370.24816:523 371.23596:299 377.29270:373 379.27972:298 381.35201:298 385.34548:299 391.32475:299 396.38072:224 397.30151:299 397.35855:373 399.33481:224 402.97825:299 413.37633:299 427.30651:597 441.33864:598 442.33418:524 445.28939:224 476.31467:224 483.88960:299 493.39178:298 511.89448:224 514.35054:746 525.89842:448 526.89268:299 527.90026:224 529.89804:298 551.46849:597 552.47759:448 555.43137:448 567.44491:224 571.43039:374 575.50101:299 578.13490:298 583.43225:448 584.48929:299 585.45648:523 586.47666:522 587.40839:299 587.49223:298 588.56980:299 588.59175:224 589.51635:3284 590.51880:746 590.59237:298 591.36289:298 591.44972:448 591.48029:449 591.51928:300 592.38744:448 592.48908:672 593.42451:373 595.36932:373	561	152	656	4297	4328	2578	2008	2137	1477	1783	1864	20017	8888	1357	8583	10758	8354	6191	8034	456.167	3302.77	1815.19	9711.05	8334.28	267.679	1189.02	271.426	7701.86	1875.74
18043	13.251	614.577	DG 34:0|DG 16:0_18:0	[M+NH4]+	null	1	TRUE	13.241	614.572	C37H72O5	DG	ONCLVQFEAFTXMN-UHFFFAOYSA-N	O=C(OCC(OC(=O)CCCCCCCCCCCCCCCCC)CO)CCCCCCCCCCCCCCC	410	FALSE	TRUE	TRUE	o; Normalized unit: pmol_per_mg_tissue; Annotation method: Msp20250421160336_ZTscan_converted_dev_1	FALSE	FALSE	18043	0	0	1	0.741	0.723	0.941	3	2	2.502	285.35	Liv04_Ztscan_W6.8Da_POS	614.57111:114191 615.57577:47981 616.58044:0 617.58511:0 618.58978:0 619.59444:209	100.12012:299 101.06267:672 102.06584:224 103.07502:1642 105.06880:820 107.08572:2090 109.10061:37615 110.09846:2164 111.11592:12464 112.08776:374 112.11986:1045 113.06270:374 113.13247:3433 114.09739:298 115.03818:224 115.07714:299 117.08330:1269 119.08076:971 120.08694:224 122.10479:224 123.11652:20748 124.12005:1940 125.13226:4329 126.09951:224 126.13647:373 127.11137:373 127.14823:1194 128.15184:298 129.05439:821 131.08094:449 131.10672:299 132.11132:224 133.08717:8210 134.09726:448 135.11022:2911 136.12106:299 137.13208:9180 138.13566:597 139.11722:1045 139.14059:1270 140.11720:224 140.15103:448 141.16316:1866 143.06799:298 145.10801:897 148.06723:746 149.05098:672 149.13186:1642 151.14715:4702 152.15371:373 153.13148:672 153.16322:673 154.13264:224 155.17944:1045 156.10950:299 157.09210:745 157.13144:447 159.10623:449 159.13362:448 161.13115:746 162.13417:373 163.14636:1492 164.15270:298 165.16429:3135 166.16670:299 167.06965:299 167.14244:299 169.15632:298 169.19421:300 173.13258:299 174.15274:224 175.14057:450 176.15005:298 177.11224:2835 177.16388:448 178.16659:372 179.13729:224 179.17914:896 181.15846:224 183.20997:374 184.07788:1194 185.08271:748 187.15909:972 189.16308:597 191.18126:299 193.16749:300 193.19442:672 194.20459:299 195.09717:224 195.17363:299 197.13512:299 197.23043:298 199.13846:821 201.17718:522 203.15145:224 203.18020:448 205.19573:224 206.19536:224 207.03310:598 209.03113:448 209.15367:224 211.20582:598 213.11339:598 214.16608:224 219.20062:672 222.08583:4030 222.23020:299 223.08112:2612 224.07323:822 225.06741:299 227.20629:2090 228.13212:224 228.20526:299 229.15387:298 229.22274:224 231.20991:299 233.22449:298 235.10615:298 235.14890:298 236.24361:597 237.22188:597 239.23724:26718 240.24030:4030 241.24337:299 245.22713:896 247.24177:1717 248.24104:672 249.25743:1344 250.25350:7538 253.27258:448 255.22173:1044 257.24734:10747 258.25030:746 259.20857:448 259.25180:224 261.22125:299 262.25302:29256 263.23200:821 265.01884:224 265.26424:8134 266.26395:1790 266.27878:224 267.26857:20523 268.00079:2090 268.28002:4478 268.98989:1343 270.23461:598 271.23069:449 275.26268:597 276.26498:298 277.21845:748 278.28321:672 279.23869:523 280.26428:4776 282.05140:1344 282.28111:5821 283.04852:2090 283.26407:9702 284.05080:598 284.26595:1717 284.29538:522 285.01382:897 285.26823:6941 286.01418:448 286.25516:523 286.28038:1866 287.00478:298 287.29447:299 288.29267:298 290.28928:224 292.30856:597 293.21043:372 293.24435:224 294.29501:374 295.28992:300 297.25578:373 297.27888:1120 299.05307:821 299.26436:895 299.29522:1046 300.06297:224 300.29178:224 301.05891:298 301.28887:299 307.29598:522 308.29774:224 309.28585:1642 310.05274:224 310.28316:373 311.26326:1568 311.28760:1492 312.27025:524 312.29844:672 313.27365:574221 314.27748:127323 315.27931:7911 316.28687:747 317.06164:448 317.30356:747 318.30328:447 321.28295:299 323.29348:598 325.27440:449 325.31450:224 326.27077:373 326.31484:298 326.34798:224 326.96301:896 327.25656:2837 327.28396:1642 327.31712:298 328.25786:746 328.29656:224 328.96124:448 331.04708:373 335.25689:449 338.27651:2688 339.03312:372 339.28953:46421 340.29234:9404 341.30449:454586 342.11402:224 342.30831:101724 344.31550:524 345.16599:224 345.33627:524 346.34196:298 352.36007:224 353.02475:224 353.22604:224 354.37246:597 356.07016:16419 357.06838:12538 358.04175:374 358.06586:2761 359.06563:598 361.02515:374 361.06258:224 363.28151:523 367.31553:298 368.25543:224 369.33780:1344 370.34328:597 371.10042:597 372.09905:224 373.09633:300 380.23566:298 383.33488:300 397.34478:224 397.37491:373 401.98717:896 402.98306:1045 404.97640:447 411.32350:224 415.03693:2612 415.12245:299 416.03038:1195 416.05693:224 416.12578:224 417.03241:1120 417.12559:298 422.33893:224 425.36806:596 427.31105:299 453.39024:672 454.37285:298 455.33594:447 461.05182:299 467.41448:224 490.05505:299 491.05016:298 550.33040:224 551.51174:224 552.35633:224 572.58711:448 573.48433:224 575.48236:522 575.50277:14926 576.50646:6344 577.51845:40376 578.15685:224 578.52337:20002 579.53277:401522 580.53755:176356 581.54118:30300 582.54438:4180 583.41172:298 586.59421:300 589.56593:299 590.57702:522 592.59422:448 593.60518:299 594.59223:598 595.47427:224 597.46824:299 598.59164:598 599.49680:224 600.50140:224 600.60856:747 604.51920:298 604.60513:970 605.54314:10599 608.58297:224 608.61917:224 609.55394:373 609.60421:224 610.19036:597 610.58600:1642 611.18719:448 611.46492:224 611.55016:449 611.57509:597 612.18076:299 612.55776:224 612.60134:448 613.48521:2538 613.51170:298 613.53271:448 614.46712:523 614.50571:224 614.55190:523 614.59137:448 615.49343:5672 616.50598:1194 616.53292:1717 616.60241:1344 617.50879:7986 618.55268:1119	13867	11779	12957	95322	58781	65007	69087	139071	143569	179770	164384	64043	60264	96099	64510	149407	162098	501035	185959	12867.6	72049.4	156699	71229.1	249625	1047.1	16083.4	18925.4	16688.4	168290
17903	12.523	612.561	DG 34:1|DG 16:0_18:1	[M+NH4]+	null	1	TRUE	12.331	612.556	C37H70O5	DG	YEJYLHKQOBOSCP-UHFFFAOYSA-N	O=C(OCC(OC(=O)CCCCCCCC=CCCCCCCCC)CO)CCCCCCCCCCCCCCC	410	FALSE	TRUE	TRUE	o; Normalized unit: pmol_per_mg_tissue; Annotation method: Msp20250421160336_ZTscan_converted_dev_1	FALSE	FALSE	17903	0	0	1	0.684	0.669	0.924	3	2	2.469	5976.6	blank3_Ztscan_W6.8Da_POS	612.55505:29724 613.55972:11679 614.56439:2446 615.56906:449 616.57372:0 617.57839:18	103.07516:299 107.08623:449 109.10087:7015 110.10465:299 111.09579:448 111.11607:2239 113.09628:224 113.13357:299 115.06646:373 117.09100:597 121.10081:3284 122.10444:298 123.11675:2836 124.11940:224 125.09561:299 125.13222:1045 127.11345:224 127.15081:447 128.95675:1343 131.07045:597 133.09407:4777 135.11591:2687 136.12089:747 137.13167:1492 138.13963:299 139.11426:448 139.14822:224 141.16550:448 144.92732:299 146.09302:298 147.06534:4179 148.06596:523 149.05401:1045 149.13334:746 151.14641:896 152.15014:298 153.12626:673 155.13973:298 163.14851:448 164.92094:746 165.15913:896 167.14276:299 171.10140:298 177.11759:1344 179.18281:224 181.15873:372 184.07332:298 184.89077:299 185.08137:224 187.17035:224 191.17881:298 207.03205:448 207.87685:224 208.02899:299 221.08389:9105 222.08539:1642 223.08211:1940 225.06066:224 227.13386:523 227.20277:1045 228.20076:224 235.20513:224 239.10085:224 239.23675:7165 240.24019:970 243.22133:448 245.22520:299 247.24174:1493 248.24478:449 255.23534:374 257.24663:1194 258.02717:224 258.24925:224 265.25269:5224 266.25717:1194 266.99904:4179 267.99816:1045 268.99879:746 273.95916:224 281.05191:7463 282.05240:2388 283.05048:1940 283.26191:2762 284.05080:448 284.26730:747 285.00921:598 287.97992:224 297.09809:373 299.06224:300 299.25659:299 300.26551:224 301.05680:224 309.27708:448 310.27419:224 311.26801:970 311.29444:1194 312.26502:372 312.29731:447 313.27416:117173 314.27751:16718 315.28039:2314 321.27720:299 326.30798:373 326.96388:299 327.25309:746 327.97026:298 328.25334:448 328.30119:224 328.96411:448 335.26643:224 337.27335:1642 338.27741:821 339.03985:448 339.28962:87320 340.29267:24181 341.11068:299 341.29636:3284 342.30478:374 343.10341:224 345.97998:523 346.33507:448 348.33637:224 353.02145:372 354.33876:374 356.06961:11344 357.06708:11195 358.06763:1940 359.06625:746 361.03007:1194 367.98892:298 369.30548:224 371.09858:523 384.92073:298 385.98089:224 389.97600:597 396.99219:448 397.39072:224 400.98513:1568 401.98572:1046 402.97952:599 403.98729:299 415.12273:299 416.04697:971 417.03954:598 417.12599:298 441.32245:224 444.96278:224 455.34153:298 484.88429:224 490.05782:447 491.04993:298 496.92964:224 520.90760:224 570.54434:374 575.50347:2388 576.50778:1120 577.12804:373 577.51884:113142 578.52345:61945 579.52635:8508 580.53500:1642 597.45590:299 603.47409:820 604.48195:224 605.49541:299 609.33617:298 609.36091:299 609.53661:224 610.18646:299 610.53199:821 610.55648:448 610.57823:597 611.18740:299 611.55115:896 612.50363:224 612.58171:523 614.59874:299 615.46769:374 615.49744:746 616.50486:299 617.51131:24480	27923	27890	26090	2885703	1624991	2790041	1925949	3951195	2530750	3816063	4828212	1426703	1248659	1527442	1859310	1858040	4877347	7890761	1956792	27301.4	2.30667e+06	3.78156e+06	1.51553e+06	4.14574e+06	1048.92	626780	946920	256539	2.86272e+06
17720	11.949	610.54	DG 34:2|DG 16:0_18:2	[M+NH4]+	null	0.32	TRUE	11.525	610.541	C37H68O5	DG	SVXWJFFKLMLOHO-UHFFFAOYSA-N	O=C(OCC(OC(=O)CCCCCCCC=CCC=CCCCCC)CO)CCCCCCCCCCCCCCC	410	FALSE	TRUE	TRUE	o; Normalized unit: pmol_per_mg_tissue; Annotation method: Msp20250421160336_ZTscan_converted_dev_1	FALSE	FALSE	17720	0	0	0.87	0.242	0.204	0.948	3	2	2.222	622.69	Liv16_Ztscan_W6.8Da_POS	610.54700:210606 611.55166:64137 612.55633:14388 613.56100:5822 614.56567:2670 615.57034:0	101.06102:298 103.07653:2164 103.13946:1194 104.07954:299 105.07071:598 108.14159:224 111.04608:224 111.09035:2239 113.09680:298 116.14745:1791 117.09212:746 117.15525:896 118.16241:1045 119.08659:448 125.10641:747 126.10652:523 126.13244:2015 127.11469:299 128.12199:448 129.05621:598 129.12847:224 131.16978:448 133.09385:3508 134.09144:224 134.16082:598 139.14969:224 140.12007:598 140.14603:299 141.12890:746 142.16548:299 143.08761:224 143.16178:1046 144.17802:2015 145.11119:598 146.10325:373 147.06734:7463 148.06764:672 148.12132:298 149.05419:2465 154.14125:1194 154.16346:299 155.15267:821 155.17741:373 156.14714:224 156.18077:523 157.09692:448 157.16498:224 157.18689:672 159.13949:224 159.19826:747 161.09838:224 161.13913:1195 162.18902:299 166.17611:450 167.07163:224 167.14560:1044 168.18232:299 169.16508:448 171.11311:299 173.12464:298 173.15527:299 173.21539:224 175.10754:373 175.14988:448 176.15550:224 176.20614:224 177.11525:1194 177.16729:1045 178.17075:597 179.18109:896 181.16169:372 181.19340:224 183.14905:224 184.07595:672 185.08436:298 186.22526:896 187.17115:299 187.23058:298 189.16699:596 190.21760:299 191.10291:524 193.19782:299 195.17832:299 195.20451:224 196.18057:447 197.14722:447 197.18894:298 199.10162:224 199.13164:224 199.21500:298 201.18012:298 202.21636:224 207.03530:523 208.03587:224 208.21597:1045 211.23003:299 212.23958:374 213.11391:224 215.13011:224 215.22984:298 219.17797:224 219.21490:224 221.08676:29704 222.08743:6120 223.08407:3432 224.09109:447 225.03974:299 226.04574:224 227.20601:448 237.22276:523 239.09971:597 239.23982:2090 240.09501:299 240.24293:598 241.09465:299 245.23135:2388 246.23332:298 247.24548:748 251.23228:224 252.28116:447 255.22109:298 256.29716:896 257.24979:895 261.24867:299 262.25169:299 263.24879:3285 264.24543:374 265.22047:1494 265.26226:523 266.21834:299 266.25905:524 266.29017:224 267.00246:10150 267.26945:374 268.00999:2836 268.27171:224 268.99257:1270 270.00014:224 270.28821:224 274.31309:1492 275.27191:299 281.05513:12090 282.05569:3358 282.28168:597 283.05366:2239 283.26942:3208 284.05286:448 284.26576:299 285.01474:970 285.25151:224 286.01720:523 286.28478:299 290.30339:224 293.28368:224 295.10234:224 297.24312:299 298.03923:448 299.01961:224 299.06148:299 300.06784:299 301.06501:299 301.26851:46720 302.06078:224 302.27141:3732 303.29215:2388 304.28816:448 309.24375:224 309.28701:597 311.26356:2836 312.26675:748 312.28963:1940 313.27775:55526 314.28050:9777 317.26851:822 319.27126:224 320.26724:448 321.24476:2612 322.24766:897 326.96786:896 327.97181:896 328.96887:374 331.27810:299 337.27833:32838 338.28046:7911 339.04390:448 339.29322:19404 340.04366:224 341.02185:299 341.11540:373 341.30326:523 342.31292:224 343.01100:224 343.11156:224 344.35695:299 344.90415:299 344.95245:373 347.34069:268079 349.34826:5075 350.35220:598 354.31498:299 355.07414:71498 356.07487:20822 357.07240:21195 357.30889:821 357.32371:224 358.07169:2836 359.06659:971 367.31446:449 368.31969:5075 369.32357:2239 370.33151:448 400.99036:3881 401.99221:1044 402.98515:896 403.97347:598 404.98230:224 415.04363:3135 416.04141:1044 416.06684:597 416.13610:373 417.04169:1045 429.09529:299 483.87669:298 489.06144:1492 490.06929:895 491.07093:898 503.11634:298 550.56357:449 563.50929:300 568.22204:373 569.18523:224 572.56276:75080 573.56656:11866 574.56899:895 575.51077:16718 576.51528:5523 577.14214:224 578.52557:1940 579.12499:224 588.56402:448 592.56424:298 595.52552:372 596.54257:374 602.53591:299 604.50396:970 605.55287:2538 606.56701:2090 607.56840:448 608.47560:448 608.53397:597 608.55885:373 609.54097:28510 610.19008:298 610.54518:502724 611.54983:241361 612.55373:50152 614.54879:1194 614.57107:298	219401	178959	274274	140756	115261	116857	147518	116991	150992	116540	108377	140551	144359	144641	120006	155862	129069	121800	153580	224211	130098	123225	137389	140078	47839.2	16457	18929.7	11737.8	17192.4
17726	11.711	610.545	DG 34:2|DG 16:0_18:2	[M+NH4]+	null	1	TRUE	11.525	610.541	C37H68O5	DG	SVXWJFFKLMLOHO-UHFFFAOYSA-N	O=C(OCC(OC(=O)CCCCCCCC=CCC=CCCCCC)CO)CCCCCCCCCCCCCCC	410	FALSE	TRUE	TRUE	o; Normalized unit: pmol_per_mg_tissue; Annotation method: Msp20250421160336_ZTscan_converted_dev_1	FALSE	FALSE	17726	0	0	1	0.637	0.647	0.938	3	2	2.462	8903.46	blank3_Ztscan_W6.8Da_POS	610.54010:28993 611.54477:10816 612.54944:2222 613.55410:0 614.55877:0 615.56344:0	101.06013:1716 103.03708:224 103.07618:298 105.06920:748 107.08478:1120 109.10063:6717 110.10469:523 111.07700:449 111.11677:1493 112.12050:299 113.09578:298 115.07641:299 117.09047:598 119.08985:895 120.09191:298 121.10135:2687 122.10429:224 123.11682:4776 124.12009:374 125.09760:448 125.13237:448 127.11701:822 127.15151:298 128.95403:1194 130.16067:224 131.07664:374 133.09246:4403 134.09764:523 135.11648:1791 137.13231:2388 139.11033:300 139.14759:299 141.12641:298 141.16276:598 147.06995:3135 147.10624:672 148.06791:300 149.05214:672 149.13180:1045 150.04842:299 150.13799:299 151.14775:1045 153.13091:747 155.14166:448 155.17903:224 159.12588:299 161.13242:1343 162.13581:298 163.14772:1343 164.92019:523 165.13018:448 165.15879:970 173.13468:224 175.14777:1194 177.11974:970 179.14279:299 179.17892:597 181.15675:300 182.12381:224 184.07561:299 184.88997:374 185.08269:299 189.16462:597 191.09634:224 192.18073:298 193.12304:224 193.16016:299 195.13823:447 199.16685:224 201.16190:224 203.10834:224 205.19445:224 207.03376:448 207.17504:298 213.11048:299 213.15461:224 213.21674:224 219.21246:374 220.21325:299 221.08457:15822 221.22958:224 222.08366:2239 223.08026:1343 224.07151:596 224.09310:224 225.22138:224 227.20036:523 237.22721:597 239.23779:4329 240.23909:746 245.22673:5224 247.24317:298 249.18277:224 255.23035:448 257.24785:2612 258.24815:448 262.25526:298 263.23696:8210 264.23943:746 265.16654:224 265.25277:746 266.99928:5970 267.99903:1418 268.98858:1195 269.99531:298 273.25528:224 277.21236:298 280.26362:224 281.05090:9404 282.05167:3582 283.04917:1120 283.26273:5524 284.26600:598 285.00897:597 286.01223:299 287.00822:373 294.27839:299 298.27282:224 299.06208:1119 299.26152:299 301.99702:224 307.26902:372 309.27926:1194 310.28505:299 311.26339:5076 312.27299:896 313.27431:116426 314.27729:19778 315.28404:1567 317.30392:299 319.26385:1045 320.27493:224 325.28027:299 325.32045:298 326.24390:224 326.96716:748 327.24879:523 327.96860:298 328.25068:224 329.26968:449 335.25299:298 337.27347:79558 338.27710:19329 339.04255:299 339.28762:10299 340.29310:1343 341.10607:447 343.33629:448 344.97719:299 345.97995:374 353.35091:373 355.06960:38510 356.07118:9105 357.06748:4926 357.30001:45526 358.06773:597 361.02015:746 362.02187:224 365.30424:224 368.26342:224 371.09885:821 371.36532:448 372.10122:299 377.00745:299 380.98007:298 400.98716:2388 401.98431:896 402.97899:896 406.91584:224 409.97036:224 410.74767:224 410.91422:224 411.35471:447 415.04669:2986 415.12945:224 416.03583:895 416.93721:224 417.02746:971 418.03230:299 422.99948:224 430.94723:298 440.37660:224 441.31832:597 445.99565:224 463.30499:224 466.99029:224 467.94525:224 474.91302:224 489.05959:747 490.05455:448 512.89095:224 528.88856:224 529.88903:299 530.90849:224 571.55422:224 575.50349:79260 576.50728:29256 577.12804:224 577.51060:4478 583.44819:298 594.51972:224 595.52741:4776 605.46581:597 606.41336:299 606.53394:299 607.40286:298 607.46615:298 608.61677:224 609.55291:298 610.36469:224 610.54687:224 610.57207:300 610.60126:224 611.17882:224 611.34127:372 611.42915:298 612.57989:224	23950	22146	24170	4814115	3434059	3736839	4380358	4707376	4612861	4135681	4607290	3558225	3241269	3042092	2363382	1925115	3794107	9973807	2315977	23422	4.09134e+06	4.5158e+06	3.05124e+06	4.50225e+06	1110.69	622796	257541	505429	3.73545e+06
17570	11.169	608.53	DG 34:3|DG 16:0_18:3	[M+NH4]+	null	0.47	TRUE	11.141	608.525	C37H66O5	DG	UHPKYXAUVQOHQL-UHFFFAOYSA-N	O=C(OCC(OC(=O)CCCCCCCC=CCC=CCC=CCC)CO)CCCCCCCCCCCCCCC	410	FALSE	TRUE	TRUE	o; Normalized unit: pmol_per_mg_tissue; Annotation method: Msp20250421160336_ZTscan_converted_dev_1	FALSE	FALSE	17570	0	0	0.95	0.587	0.637	0.941	4	2	2.429	277.5	Liv05_Ztscan_W6.8Da_POS	608.52118:127432 609.52585:50719 610.53051:14915 611.53518:3080 612.53985:944 613.54452:107	100.08317:299 101.05993:598 102.06510:299 103.04415:1345 103.06727:1271 105.06917:8359 106.07241:746 107.08483:29106 108.09212:2164 109.10037:35749 110.10337:1344 111.08826:4702 111.10832:5524 112.12113:299 113.10023:12315 114.10043:449 117.07946:2388 118.07898:746 119.08502:7762 120.08913:448 121.10061:56721 122.10418:3135 123.11578:23285 124.08156:374 124.11966:2090 125.10555:2463 125.13103:1343 126.13437:299 127.11135:1493 127.14470:1120 128.11341:299 129.05380:1791 130.05669:299 131.08484:8508 132.08855:1194 133.09500:17315 134.09909:1345 135.11572:30151 136.11866:2762 137.12260:16568 138.09733:448 138.12777:897 139.11379:1343 139.14394:747 140.11515:224 141.16177:448 143.08261:299 143.10660:299 145.10062:12613 146.09668:895 147.09768:5522 147.11560:13359 148.06717:373 148.11835:1791 149.13093:24479 150.10684:597 150.13458:2388 151.14279:8508 152.14527:1045 153.12597:896 154.12663:299 155.09972:374 155.18017:298 157.09223:821 157.16041:298 159.11644:19554 160.11977:1270 161.13143:10598 162.13533:1792 163.14710:64930 164.15011:4776 165.13360:1194 165.16213:4404 166.16369:672 167.11874:448 167.14008:821 168.11210:298 169.09287:299 169.15822:224 169.19406:299 171.10897:1642 172.11537:299 173.13178:15150 174.13086:2239 175.14740:6194 176.15144:970 177.16235:50302 178.15927:5673 179.14234:1493 179.17123:746 181.12295:448 181.15810:448 182.15883:224 183.10846:672 184.07288:896 185.07745:299 185.11859:450 187.14697:9404 188.15113:1045 189.15597:3657 190.16470:224 191.15336:1493 191.17547:298 193.15834:298 193.19369:224 195.17302:298 197.12019:373 199.14182:598 201.17220:3433 202.16590:448 203.13932:224 203.18372:671 205.15523:597 205.18669:523 207.03154:597 207.17244:299 209.15261:372 211.14105:598 212.15015:224 213.15559:671 214.16931:298 215.14642:224 215.17831:2239 216.18322:522 217.19422:3060 218.19711:746 219.18031:895 219.20824:1344 220.21421:300 221.08371:13434 222.08357:2388 222.23020:299 223.07224:1865 223.12884:224 225.22478:298 227.12526:224 227.20769:598 233.20092:598 233.22397:14777 234.19738:299 234.22861:2986 235.20403:449 237.21949:746 239.23603:21494 240.23904:1940 241.19489:373 241.23467:300 243.20976:97918 244.21293:19927 246.22903:597 247.16871:299 247.24023:299 249.18155:298 249.25568:596 250.25515:224 251.16186:299 255.23243:299 256.25719:298 257.24664:10896 258.25106:1194 259.20514:448 259.25149:299 261.22017:76872 262.22413:12388 263.23458:3060 265.17110:300 265.25367:299 266.25264:373 266.99849:9106 267.22706:597 267.99648:1791 268.27104:299 268.99583:1045 269.22411:596 269.24612:299 275.19837:224 277.20950:299 279.23133:1046 281.05033:13583 282.27783:748 283.26242:4254 284.26456:598 285.23979:448 285.26358:224 286.24336:224 287.23415:224 289.25268:299 291.22319:298 291.26763:224 297.24280:374 297.27906:224 298.26973:224 299.06216:450 300.28987:373 301.26560:298 306.27906:224 307.22481:224 309.23951:1269 309.27297:523 310.25078:374 310.30916:598 311.25804:13434 311.99060:224 312.25172:2240 313.27260:466527 314.27568:98216 315.27849:9628 316.28023:672 317.24531:5075 317.30524:821 318.25702:450 318.30721:298 319.26151:522 325.27264:298 326.96535:1120 327.97016:299 331.14220:224 331.28195:298 333.24315:300 335.25675:180984 336.25979:40749 337.27027:21494 338.25266:224 338.27437:4254 339.03732:298 339.28597:12837 340.29149:1566 341.01206:300 341.11304:448 341.29504:449 342.03396:298 342.11524:299 346.32967:224 351.25009:299 353.26990:300 355.06806:44928 356.06899:14926 357.06692:4478 359.05904:448 367.27798:597 373.07771:449 397.38222:224 400.98476:2687 401.98245:896 402.98577:747 415.03303:2239 416.02491:1194 417.03228:448 418.99454:224 423.34710:299 440.20417:224 441.31658:448 455.37508:224 481.44570:374 483.88154:224 489.05727:672 491.05431:299 495.26187:299 496.27198:224 499.44719:1045 500.46207:299 512.86801:298 517.46048:373 529.88390:298 531.88457:298 563.48383:224 573.48470:112172 574.47998:53660 575.49448:14926 577.51439:374 591.49740:896 601.51944:224 602.47495:299 602.50920:522 605.50799:971 605.53519:5224 607.46346:447 608.60857:1120 609.60316:598 610.18040:299 610.56739:896 611.42609:372 612.17013:298 613.46566:7165	462	523	818	54335	34640	33617	31313	104285	79236	93137	131756	23337	18392	21113	18037	31405	76954	161966	30052	600.75	38476.4	102103	20219.7	75094.3	190.24	10663.3	22266.3	2491.35	61880.6
17567	10.917	608.524	DG 34:3|DG 16:1_18:2	[M+NH4]+	null	0.11	TRUE	10.824	608.525	C37H66O5	DG	BHGPPCIWDXQOMA-UHFFFAOYSA-N	O=C(OCC(OC(=O)CCCCCCCC=CCC=CCCCCC)CO)CCCCCCCC=CCCCCCC	410	FALSE	TRUE	TRUE	o; Normalized unit: pmol_per_mg_tissue; Annotation method: Msp20250421160336_ZTscan_converted_dev_1	FALSE	FALSE	17567	0	0	0.99	0.219	0.209	0.951	3	2	2.282	10.7	blank3_Ztscan_W6.8Da_POS	608.52356:1367 609.52823:536 610.53290:336 611.53756:372 612.54223:498 613.54690:0	107.08722:299 109.10155:971 113.13335:299 117.08268:746 121.10162:448 123.11840:300 125.09619:299 127.11180:224 128.95515:746 131.07742:522 133.08564:2239 134.09053:224 135.07957:224 135.11820:597 137.09604:224 137.13363:372 139.11361:224 141.16334:224 143.06830:224 144.92734:299 145.10090:298 147.07097:4030 148.06582:598 149.04525:1642 157.08864:298 161.12386:448 163.14797:372 164.92019:374 175.14842:224 177.11246:1120 180.89516:298 184.07243:299 185.08086:299 187.14726:224 203.04760:299 207.03321:672 208.03296:372 215.18069:299 219.20947:299 221.08465:12688 222.08505:2090 223.08171:896 224.08212:224 225.04855:298 227.12363:224 237.22200:597 239.09722:373 241.19514:224 255.23316:299 263.24116:299 265.16236:299 266.99365:5821 268.00545:1492 268.99656:1045 273.96523:224 274.91206:224 281.05071:10299 281.15483:224 282.05259:2464 282.27995:299 283.05117:1194 283.26473:3284 285.01021:1492 286.00996:372 287.00263:298 299.06859:598 299.26452:224 301.99320:299 309.24990:821 311.25946:4180 312.26453:1494 326.96348:896 327.25420:746 327.96628:448 328.96488:299 337.27388:5523 338.27763:597 339.03822:373 339.28876:971 340.04028:299 340.28655:298 341.01953:298 341.11083:299 344.98004:224 345.98237:449 346.98752:224 349.02137:224 353.03622:374 355.06981:38063 356.07125:13732 357.06718:5523 358.06892:896 359.06568:299 361.01952:1045 362.02374:298 369.35117:224 371.09926:298 374.00191:224 383.14176:746 389.97846:596 400.98601:2388 401.98681:599 402.98783:523 415.03513:3433 417.03309:374 420.96483:224 439.20334:4404 440.20941:1045 441.31898:299 442.32599:299 472.95800:298 489.05315:449 490.28921:598 492.29723:299 495.26583:21270 496.26938:5672 497.27057:970 499.26956:298 511.88519:299 513.89171:224 529.89354:372 547.87611:224 551.32998:15226 552.33165:4777 553.33775:746 555.32498:820 556.32847:448 563.44447:224 567.48511:224 573.49022:1642 575.50208:374 592.50272:372 600.47739:224 602.86733:224 603.45655:224 604.49333:224 605.38838:298 605.42449:224 605.52919:224 606.31481:224 606.43158:298 607.39124:2612 608.39145:1194 609.38295:523 609.42310:448 609.48227:224 610.18606:299 611.18608:224 611.38924:299 611.57974:298 612.39260:299 613.47165:896 613.49048:299	1024	1196	1242	439648	281550	351474	269724	289652	305886	273900	351322	263442	202292	236224	260577	140043	250561	427305	160835	1154.08	335599	305190	240634	244686	115.055	78185.7	33412.2	28328.1	130850
17458	10.264	606.51	DG 34:4|DG 16:2_18:2	[M+NH4]+	null	0.84	TRUE	10.005	606.509	C37H64O5	DG	BRNISQVGTMRXFZ-UHFFFAOYSA-N	O=C(OCC(OC(=O)CCCCCCCC=CCC=CCCCCC)CO)CCCCCCCC=CCC=CCCC	410	FALSE	TRUE	TRUE	o; Normalized unit: pmol_per_mg_tissue; Annotation method: Msp20250421160336_ZTscan_converted_dev_1	FALSE	FALSE	17458	0	0	1	0.688	0.722	0.963	4	2	2.501	103.95	Liv11_Ztscan_W6.8Da_POS	606.50952:38163 607.51419:14741 608.51886:3826 609.52352:780 610.52819:0 611.53286:189	101.06581:448 103.03897:299 106.07235:299 107.08517:7388 108.08927:821 110.10443:1194 111.09066:2090 111.11556:2015 113.08988:1493 117.09020:224 118.07229:299 120.08762:299 121.10114:11046 123.11668:8582 124.12031:747 125.10085:1344 125.12657:746 127.10746:1343 128.11882:224 129.06104:1269 132.09011:299 133.09654:9404 134.10386:1418 135.11108:11643 136.11913:1194 137.10147:597 137.13185:7314 138.13449:672 139.11712:1418 139.14563:299 141.09214:224 141.12387:522 142.08187:224 143.07782:448 145.10200:1940 146.10595:373 147.09604:3582 147.11641:5076 148.12132:746 149.04605:523 149.12333:4702 150.13559:448 151.11364:821 151.13860:3955 152.15069:448 153.12621:1045 154.13067:298 155.06937:224 155.10627:448 155.14181:299 155.18177:224 157.09255:821 158.10641:298 159.11035:2164 160.12142:299 161.13189:4552 162.13122:1045 163.14081:5000 164.15162:597 165.12943:821 165.16455:1194 167.14307:299 169.09482:224 173.13150:1045 174.14169:448 175.14768:3284 176.14999:522 177.12183:524 177.16143:1194 179.14687:971 179.17767:224 180.14893:224 181.12120:224 181.15763:224 184.07153:672 185.12542:897 187.14299:1343 188.15089:224 189.16311:2090 190.16866:449 191.14498:300 191.17343:671 192.18449:298 193.15885:896 193.19442:299 197.12502:523 199.13915:1195 201.16391:896 202.16420:224 204.18350:1045 205.18905:672 206.19884:224 207.17533:448 207.21201:298 209.19168:224 211.14207:300 213.15475:972 215.17186:1791 216.18350:598 217.18836:7911 218.19939:1045 219.17319:224 219.20132:2091 221.22477:224 223.07224:969 223.16490:224 224.08432:224 225.16193:224 227.12584:298 227.17348:598 229.19421:597 230.20456:224 231.21031:374 233.18816:1194 233.22150:1045 234.19690:224 235.20578:6942 236.20887:1268 237.22243:747 238.21790:298 240.24139:821 241.17407:447 241.19670:224 243.20993:2239 244.21559:374 245.21844:5223 246.22800:672 247.24015:448 248.24786:224 251.20089:224 253.17928:448 255.22068:374 257.18873:224 257.23688:896 258.25232:224 259.20285:299 261.22122:4404 262.22352:448 263.21401:448 263.23623:8583 264.24423:1045 265.25569:896 265.27945:224 266.25306:298 268.21098:597 268.99824:523 269.22842:971 270.23071:299 271.24286:224 273.20434:373 275.20726:299 275.23970:374 282.05131:2388 283.23343:1045 283.26210:1642 284.23447:299 284.26971:448 285.22747:374 286.25859:298 287.23746:448 289.21560:224 289.25528:598 291.23202:374 291.26549:298 295.22940:224 297.24254:746 298.27788:224 300.28839:224 301.21213:299 307.22786:1343 308.22876:299 309.24198:105232 310.24562:16718 311.25714:18509 312.26110:3359 315.28403:1194 316.28404:224 317.25217:1195 317.28171:224 319.26143:821 321.24599:298 321.27793:374 323.25978:299 323.30661:299 325.25605:224 325.27934:299 329.24750:298 331.26330:299 335.25783:14628 336.26212:2687 337.27389:170311 338.27703:25450 339.03903:299 339.29381:6940 341.02728:522 341.11129:299 343.26107:224 344.26975:224 345.28263:224 349.27664:373 359.33111:299 363.28900:448 369.34822:821 370.35536:448 371.33068:224 373.33816:224 375.24929:224 377.26818:224 377.30381:224 380.31683:224 385.31487:373 385.34651:523 397.38453:1493 398.38861:448 399.33540:672 399.36032:299 401.37741:224 403.35096:374 409.34964:373 413.37335:224 415.04635:1791 416.03443:896 417.36953:298 431.35170:224 441.33170:224 443.32533:224 449.36428:224 463.34236:372 473.35858:298 477.36727:299 477.39533:298 478.39331:299 479.43043:299 491.05722:299 491.37032:372 491.41539:822 498.44412:523 505.42102:374 515.44423:746 525.89448:372 571.47130:58512 572.47461:19852 573.47941:2762 585.53060:224 586.53766:224 589.48239:3582 590.50180:448 591.48631:523 601.51287:4105 602.51854:896 603.52981:1344 604.52635:896 604.55105:224 605.42087:224 605.53912:448 607.44209:1119	186	250	241	53712	36687	32587	29392	43998	44604	44779	47713	22164	20470	27015	16046	19350	16930	35386	16292	225.896	38094.2	45273.5	21423.7	21989.6	34.7393	10831.2	1660.48	4532.99	9027.26
17454	10.577	606.503	DG 34:4|DG 18:1_16:3	[M+NH4]+	null	0.84	TRUE	10.552	606.509	C37H64O5	DG	LOVHSUPMKGIALE-UHFFFAOYSA-N	O=C(OCC(OC(=O)CCCCCC=CCC=CCC=CCC)CO)CCCCCCCC=CCCCCCCCC	410	FALSE	TRUE	TRUE	o; Normalized unit: pmol_per_mg_tissue; Annotation method: Msp20250421160336_ZTscan_converted_dev_1	FALSE	FALSE	17454	0	0	0.96	0.442	0.495	0.905	4	2	2.356	42.83	Liv05_Ztscan_W6.8Da_POS	606.50586:30640 607.51053:10200 608.51519:3257 609.51986:1118 610.52453:338 611.52920:0	105.06906:3881 106.07253:448 107.06206:373 107.08468:3582 108.08736:448 109.10014:8806 110.10394:747 111.08005:1568 111.11572:2686 112.12482:224 113.09536:299 113.12866:522 115.06298:298 117.07393:2314 117.08982:448 118.07203:598 119.08459:4478 120.08851:448 121.09991:8060 122.10346:1120 123.09259:299 123.11546:5821 124.11995:672 125.10183:897 125.13152:970 127.08307:373 127.10995:522 127.14635:224 129.06305:1790 130.06356:299 131.07890:3658 132.08964:300 133.09790:7016 134.09620:896 135.11064:10598 136.11856:821 137.10090:1865 137.13041:2164 139.11009:896 141.07008:298 141.12643:299 141.16091:299 143.08379:746 144.08601:224 145.10003:4926 146.10376:598 147.07518:3135 147.08915:747 147.11542:1940 148.06329:747 148.12075:672 149.05073:298 149.10289:2613 149.12585:4925 150.10542:747 150.13461:448 151.11597:896 151.14721:597 153.12641:597 157.09927:2837 159.12214:2314 160.11910:598 161.13116:6568 163.10761:895 163.13874:1792 164.15059:448 165.12451:373 165.16130:746 166.16528:299 169.15822:224 171.11604:4030 172.11089:672 173.13909:3432 174.13531:299 175.11790:747 175.14586:5075 176.15121:896 177.11736:2240 177.15379:1195 178.16659:224 179.14283:299 181.15850:299 183.10944:373 185.12306:1866 186.08119:224 186.13545:448 187.14644:2537 189.12428:597 189.14571:1045 189.16284:1195 190.16755:448 191.15074:298 191.17807:2164 192.17781:224 193.15418:597 193.19369:224 195.12177:224 197.12554:598 198.13846:373 199.12300:224 199.14564:1269 200.14059:300 201.16246:896 203.17790:8657 204.18287:746 205.16401:448 205.19376:746 207.09923:372 211.14760:299 211.20484:1269 212.15229:224 212.21053:447 213.16273:896 215.17758:5523 216.18267:597 217.16785:449 217.19363:448 219.20418:448 220.17419:298 221.22817:224 223.08168:448 227.12813:448 227.17543:448 227.19593:448 229.21228:896 231.17664:299 231.21144:821 232.21493:224 233.18805:11344 234.19198:1641 234.22725:224 235.16915:224 235.20269:448 235.23891:224 237.17217:298 239.09443:299 239.23536:1268 240.24038:374 241.19442:3732 242.19684:449 243.20551:1344 245.22501:970 246.23011:298 247.24936:1791 248.24238:224 255.23094:1344 256.23684:374 257.23516:748 259.20563:6567 260.21368:1865 260.23597:449 263.23663:1194 265.25776:2986 266.99664:5075 267.20190:1194 267.26264:298 268.97304:224 269.22591:7612 270.22912:1343 271.23901:672 273.18350:448 275.19830:372 281.04947:6568 283.21490:448 285.00811:523 285.24067:47615 286.24511:9328 287.23632:8209 288.24035:748 291.19001:224 294.21256:224 299.26410:299 305.22580:298 305.29467:299 306.28067:448 307.22559:15225 308.23621:2612 308.25961:373 309.24112:5672 310.24276:896 311.26209:4179 312.26168:746 312.28590:373 313.27201:35226 314.27506:6866 316.28219:298 323.22093:298 327.25252:299 333.23986:7463 334.24283:1642 335.25526:1045 336.26327:299 337.27215:14180 338.27497:3060 339.28721:102620 340.29067:18957 341.01909:373 341.29525:2240 342.30301:448 344.97519:299 361.27284:5373 362.28390:1269 367.32116:224 369.34751:1194 370.34739:449 371.29719:224 383.23878:298 383.31060:224 397.21550:298 401.97817:896 411.36418:298 413.28701:224 413.37203:298 437.31804:224 441.31884:299 453.43264:298 479.42266:298 489.05656:224 495.26394:224 497.43093:299 525.90229:224 530.89264:224 551.34032:523 571.46878:18210 572.47291:4478 573.47962:1940 574.47430:448 577.12353:298 585.49405:224 586.52239:224 589.47467:1045 590.48074:299 595.46710:298 597.48710:971 598.49735:300 599.46626:224 602.50856:1866 603.51247:1418 604.47121:224 604.52235:522 604.54806:299 605.43773:224 605.46661:448 605.53749:3433 606.43103:224 606.52186:300 606.55571:971 606.58462:298 607.47416:970 608.49810:598 610.57041:747	125	106	172	11129	7900	8562	7258	24453	25510	27899	31670	5557	4720	6504	3980	9420	13055	25857	10033	134.167	8712.09	27382.9	5190.36	14591.2	33.8376	1696.83	3201.2	1087.32	7676.5
17308	9.967	604.486	DG 34:5|DG 18:2_16:3	[M+NH4]+	null	0.68	TRUE	9.85	604.494	C37H62O5	DG	ZGIKPSJBQSFAIO-UHFFFAOYSA-N	O=C(OCC(OC(=O)CCCCCC=CCC=CCC=CCC)CO)CCCCCCCC=CCC=CCCCCC	410	FALSE	TRUE	TRUE	o; Normalized unit: pmol_per_mg_tissue; Annotation method: Msp20250421160336_ZTscan_converted_dev_1	FALSE	FALSE	17308	0	0	0.95	0.568	0.573	0.865	3	2	2.376	19.02	Liv06_Ztscan_W6.8Da_POS	604.48975:9920 605.49441:5382 606.49908:1232 607.50375:295 608.50842:0 609.51308:0	105.06907:1194 106.07056:224 107.08513:2687 108.09001:374 109.09635:5299 110.10290:300 111.07907:896 111.10753:1046 112.08287:224 113.13080:224 115.07478:299 117.06116:597 117.09099:299 119.08435:1343 120.08694:372 121.09965:3657 122.10431:298 123.08862:598 123.11559:4329 125.10226:598 125.13070:448 127.11551:448 129.06183:598 131.08467:820 133.08781:2686 134.09636:896 135.11533:3134 137.10425:820 137.13160:1791 139.11159:374 139.14405:374 145.10021:970 148.06893:299 148.12007:299 149.04383:374 149.09451:224 149.12452:3210 150.13546:372 151.10973:373 151.14631:896 153.12269:299 155.10734:224 157.10238:523 159.11488:597 161.08861:224 161.13169:1791 162.13590:448 163.10908:224 163.14583:746 167.14289:299 169.19287:298 171.10854:598 173.13056:672 175.14573:2388 177.10953:448 177.15933:597 183.10715:299 184.07234:1045 185.12987:224 187.14892:448 189.16480:597 190.16706:299 191.17709:896 192.18340:298 193.11976:299 197.11504:448 198.12167:224 199.13908:374 201.16150:224 203.17844:746 209.13033:224 213.16111:299 215.17705:2612 216.18396:597 217.19367:374 219.20634:299 221.22497:374 223.05870:224 227.13218:298 227.19809:373 229.19358:374 231.17430:449 232.17804:224 233.18803:4552 234.19152:1045 237.10833:298 239.14688:299 243.20844:746 244.21034:372 245.22329:896 255.20684:598 259.20101:298 259.23324:374 260.24625:224 263.24025:1940 264.24067:895 264.26929:224 267.26424:523 268.27032:224 269.22410:448 277.21332:224 283.21578:450 283.23227:373 284.24014:447 285.23322:822 285.26661:448 286.24957:298 293.21768:448 307.22438:12612 308.22880:1344 309.23689:747 311.25950:448 312.29173:224 313.27496:448 319.25950:746 327.96165:298 335.25364:299 337.27094:72841 338.27456:12240 339.28247:1642 340.28262:449 341.32197:224 361.26703:448 370.35041:1194 371.35373:299 373.08346:224 395.36464:673 396.36786:224 397.37418:448 411.39419:224 416.03000:224 425.31750:224 441.30702:224 453.39046:299 495.41734:896 511.87738:224 569.45960:4180 570.45536:1045 588.47439:298 595.46654:300 601.48345:224 601.51465:299 603.52906:15822 604.51185:299 604.53264:6866 605.42033:298 605.48620:598 605.53496:523 606.54547:372	70	146	163	4310	4120	3322	3218	8639	8509	9454	9037	2894	1973	3210	1700	4838	0	0	377	126.25	3742.39	8909.62	2444.45	1303.84	49.0343	552.722	426.872	722.153	2362.89
17310	9.751	604.495	DG 34:5|DG 18:2_16:3	[M+NH4]+	null	0.68	TRUE	9.85	604.494	C37H62O5	DG	ZGIKPSJBQSFAIO-UHFFFAOYSA-N	O=C(OCC(OC(=O)CCCCCC=CCC=CCC=CCC)CO)CCCCCCCC=CCC=CCCCCC	410	FALSE	TRUE	TRUE	o; Normalized unit: pmol_per_mg_tissue; Annotation method: Msp20250421160336_ZTscan_converted_dev_1	FALSE	FALSE	17310	0	0	1	0.374	0.388	0.929	4	2	2.347	18.77	Liv11_Ztscan_W6.8Da_POS	604.49420:4262 605.49887:1317 606.50354:1714 607.50820:1420 608.51287:352 609.51754:123	101.06011:448 108.08887:299 109.07203:1045 110.06721:224 110.10484:448 111.07215:449 111.11451:895 113.10181:448 116.06158:373 117.09073:299 119.08542:3881 122.10518:597 123.10934:8061 124.12144:597 125.09696:448 125.13165:448 127.11056:299 127.14489:224 133.08653:3657 134.10047:672 135.08978:1418 136.08309:298 137.10326:4850 138.10195:224 139.11175:450 143.08480:448 145.10133:2836 146.10639:299 148.06953:224 148.12132:224 149.03320:447 149.09979:224 149.13292:2985 150.10067:298 150.13723:523 151.11927:597 151.14638:747 153.08995:224 155.01091:374 158.09739:448 162.13370:372 163.11732:597 163.14106:1045 164.15182:299 165.12801:523 165.16180:299 166.16814:224 167.14629:448 169.11104:373 171.11814:1194 172.12597:374 175.11122:224 176.15258:298 177.09725:672 177.11806:1195 177.16394:597 179.12625:298 183.11628:598 184.07419:820 185.08653:523 187.12866:299 187.14697:896 188.14325:299 189.16295:1120 190.13606:298 191.10648:224 191.14333:2239 191.17262:672 192.14580:299 193.15771:300 197.13130:1193 198.14465:299 199.14734:1045 200.15442:300 201.16374:672 202.16559:448 203.15226:224 203.17865:523 205.16222:746 205.19529:299 207.10139:299 207.17504:298 209.13119:298 210.12973:224 211.14818:597 213.11391:224 214.16935:373 215.15966:523 215.17915:2985 216.17862:447 217.11473:373 217.19798:448 219.21164:298 222.22987:224 225.16132:598 227.18395:672 227.20121:821 229.15936:299 229.19557:448 231.17767:372 233.15834:224 233.18997:1493 234.19391:299 235.20693:299 240.24237:224 241.19346:746 243.07317:224 243.21148:597 245.22693:597 246.22798:224 247.24068:747 249.18625:298 249.25806:299 257.20168:373 257.24003:597 258.19219:224 259.13028:224 259.21781:449 259.24131:299 261.22318:374 263.23626:1791 264.24127:373 265.25069:746 266.12977:224 266.25545:372 267.99482:821 268.21163:298 271.23197:1194 273.21938:224 275.16515:224 277.22457:224 281.24710:298 283.20613:1791 284.10645:224 284.21127:299 285.22735:672 287.23721:449 289.21674:374 295.10083:224 300.28669:298 301.21404:448 301.27325:299 305.21128:298 307.22661:5971 308.22933:1045 309.25015:1867 310.24461:224 311.27150:823 311.29928:747 314.27818:1418 315.28014:522 317.24512:224 325.27987:224 326.30752:299 335.26519:1344 335.28792:224 336.26307:298 337.27368:18658 338.27601:2836 339.28416:1120 341.30508:597 344.98140:224 359.28676:224 395.36581:298 395.38660:224 396.36845:299 441.31849:448 442.32795:298 456.34328:224 461.03212:224 474.30240:1717 475.31696:1120 490.06143:224 495.42348:224 511.87722:224 525.89414:374 529.89045:299 531.38110:672 532.38195:298 539.44522:448 557.45594:4180 558.46370:746 565.47607:298 567.42219:224 569.45384:2090 570.45516:970 571.44197:224 583.44288:298 586.44036:1270 587.44599:448 587.46931:224 588.43815:299 591.35872:298 598.48807:2463 599.49219:3806 600.50191:2463 601.52067:3060 602.51653:1343 603.53423:6269 604.53658:3209 605.49941:224 605.53883:748 607.46253:224 609.45993:1193	171	193	230	6702	5333	5057	4039	4546	4855	5151	4828	4603	3174	2999	2349	2166	1727	2979	2001	197.771	5282.81	4845.17	3281.11	2218.02	29.6485	1097.71	247.035	950.207	538.654
17143	9.494	602.48	DG 34:6|DG 18:2_16:4	[M+NH4]+	null	0.63	TRUE	9.506	602.478	C37H60O5	DG	KCHNWGJXHNEANR-UHFFFAOYSA-N	O=C(OCC(OC(=O)CCC=CCC=CCC=CCC=CCC)CO)CCCCCCCC=CCC=CCCCCC	410	FALSE	TRUE	TRUE	o; Normalized unit: pmol_per_mg_tissue; Annotation method: Msp20250421160336_ZTscan_converted_dev_1	FALSE	FALSE	17143	0	0	1	0.378	0.436	0.899	4	2	2.345	18.6	Liv11_Ztscan_W6.8Da_POS	602.47839:12572 603.48306:5266 604.48773:1970 605.49240:0 606.49706:0 607.50173:0	101.06028:299 103.04682:524 103.07522:299 104.10991:224 105.06990:5821 106.07333:374 107.08502:6568 108.05891:822 108.08756:597 109.07432:4702 109.10066:12389 110.10529:672 111.05106:1419 111.11688:1343 112.08295:224 112.11947:448 113.05889:523 113.09516:373 113.12777:449 115.05473:597 116.06119:373 117.06272:1120 117.08522:449 118.07193:224 119.08508:7687 120.08938:746 121.09355:11494 122.07369:448 122.10431:746 123.08236:224 124.11986:2985 125.05990:598 125.09623:598 125.13595:298 126.09969:224 126.13512:224 127.11150:597 128.06091:448 129.06673:2389 130.06922:449 131.08503:3433 132.09047:224 133.09765:8956 134.10423:672 135.11168:2985 136.11119:448 137.13196:1269 138.09953:597 139.07597:299 139.11251:821 141.06215:299 141.12935:224 143.07888:1492 144.09338:224 145.10053:4926 146.10349:523 147.08220:2090 147.11178:5373 148.11964:672 149.04470:224 149.09608:970 149.12705:1791 150.13573:374 151.08178:747 151.10448:1791 151.14849:299 152.11572:224 153.08313:374 153.12581:448 155.08440:448 157.10052:1418 158.10670:300 159.09173:300 159.11653:1940 161.10463:1343 161.12504:2090 162.13744:374 163.11742:1717 163.14704:1491 164.11899:449 164.15171:448 165.12046:6717 165.13986:746 165.16357:299 167.14134:299 169.11152:972 170.11242:448 171.11077:2388 172.11904:299 173.09607:672 173.12433:1194 174.13704:299 175.10828:597 175.14722:1940 176.15050:448 177.10243:1418 177.12339:1343 177.16159:299 179.11201:1494 179.14589:224 179.18026:298 181.12265:896 181.15478:224 183.10735:524 183.13442:299 184.07174:2238 185.08519:970 185.12674:1196 186.13666:523 187.10561:598 187.14538:1343 188.15290:299 189.13401:747 189.16254:3433 190.16508:299 191.10775:523 191.17985:747 193.15770:299 197.12427:971 199.14194:1270 200.15249:299 201.12600:224 201.16897:1343 203.15205:374 203.17849:3582 204.14867:299 204.18344:448 205.12089:224 205.19656:224 207.10254:300 207.14569:448 207.17258:374 209.08027:373 209.13301:299 209.15348:299 211.14676:672 213.12480:447 213.16330:4328 214.16628:597 215.11383:450 215.17931:597 216.18277:299 217.15608:373 217.20015:373 219.17797:298 219.21128:448 221.15330:224 222.15168:448 223.06517:299 223.14364:374 225.05405:224 225.16215:598 226.16599:224 227.11827:373 227.15493:298 227.19055:1568 229.15746:597 229.19035:299 231.17377:3508 232.17911:747 233.18491:522 235.20525:224 237.18216:522 237.22047:672 239.18310:448 239.23733:896 241.15412:299 241.19030:672 242.19844:299 243.17568:224 243.22276:448 244.21037:224 245.15155:447 245.19207:298 245.22656:672 247.23902:224 249.18509:373 250.18675:298 253.20087:298 255.22666:2089 256.23519:598 257.21039:2090 258.21648:523 259.16571:298 259.20469:373 259.24071:300 261.22271:449 261.24867:298 263.23114:1940 264.24033:448 265.25399:298 267.21930:3507 268.21273:597 269.21573:1567 270.22924:523 273.21647:224 281.21207:1791 281.24076:299 282.21101:597 283.22135:1791 283.25050:597 284.23545:449 285.24091:2538 286.22605:449 286.24473:448 287.05359:299 287.23615:448 288.23553:448 297.18137:374 297.20939:224 299.19641:448 299.25818:299 300.20449:224 300.25788:224 303.20182:224 305.21068:8956 306.21459:1642 307.22441:747 308.29488:224 309.26740:299 310.24834:298 311.25720:3956 312.26243:1493 313.27283:8956 314.27782:1344 325.29443:298 327.24345:1717 328.25732:299 331.04541:224 335.24991:1119 337.27324:46496 338.27715:11418 339.28350:2612 340.29360:448 341.30433:374 345.20493:224 345.25555:300 355.28767:298 359.24949:1269 360.25766:298 361.01608:224 361.27309:1642 362.27878:374 363.28943:1120 365.27760:298 369.35117:298 382.34198:298 383.27361:298 385.26724:374 395.36695:373 396.37050:224 397.30351:746 400.98713:1119 415.25288:224 425.32260:448 439.38101:224 441.30109:299 441.32180:598 453.36087:224 467.37723:298 467.41213:224 478.32475:224 502.33002:298 525.89842:299 527.89521:224 537.44373:224 543.89917:224 545.50020:224 547.47662:298 549.48745:224 555.43762:224 556.44443:224 567.44260:4030 568.44604:970 569.37078:224 569.92063:224 570.43920:224 571.44373:298 583.45174:298 585.45328:523 590.52640:372 597.46005:224 598.46044:299 598.48521:1492 599.50127:4776 600.48314:299 600.51179:1344 601.49577:597 601.51734:3433 602.51800:1194 603.46371:524 603.52054:746 605.39470:298 605.51981:299	440	358	338	11503	8634	9432	7152	5638	6631	6273	7130	6741	5770	9186	4887	0	382	1193	1139	378.688	9180.5	6418.02	6646.19	678.547	54.0756	1813.74	627.776	1854.85	584.592
18943	13.415	628.592	DG 35:0|DG 17:0_18:0	[M+NH4]+	null	0.37	TRUE	13.56	628.588	C38H74O5	DG	KHHQEYAUOGWLFS-UHFFFAOYSA-N	O=C(OCC(OC(=O)CCCCCCCCCCCCCCCCC)CO)CCCCCCCCCCCCCCCC	410	FALSE	TRUE	TRUE	o; Normalized unit: pmol_per_mg_tissue; Annotation method: Msp20250421160336_ZTscan_converted_dev_1	FALSE	FALSE	18943	0	0	0.95	0.266	0.272	0.832	4	2	2.233	6.25	Liv15_Ztscan_W6.8Da_POS	628.59155:8045 629.59622:3532 630.60089:0 631.60556:0 632.61022:0 633.61489:0	101.06028:299 102.06846:298 102.09209:448 102.12912:298 103.08200:821 105.07046:1791 107.04844:224 107.08700:5673 107.96791:298 108.09048:523 110.10468:970 111.08597:672 111.11359:3881 112.12132:672 113.06676:598 113.13360:1120 116.06316:299 117.07663:897 117.09219:448 119.08289:2687 122.10499:597 123.10959:5448 124.12070:373 124.97383:299 125.09852:597 125.12769:1344 126.09805:298 127.08650:673 127.11263:896 129.06169:1048 130.07698:224 131.08395:1493 132.09004:299 133.08987:6493 136.04201:448 136.12201:672 137.10959:1195 137.13375:2164 138.13747:374 139.10634:822 139.14885:523 141.09013:374 141.16483:299 143.09551:598 145.10174:1791 147.09008:299 148.06417:298 149.11256:672 149.13374:3135 151.12473:896 151.14793:1642 152.15681:298 153.09343:522 153.12996:299 153.16167:448 155.11859:821 155.14453:373 156.11083:373 157.09791:1046 157.12359:224 159.11847:597 161.13351:1791 163.12076:449 163.14979:2612 164.15566:224 165.09172:299 165.13106:448 165.15950:1641 166.16734:299 167.10780:746 168.11452:224 169.10235:224 169.19692:298 170.10731:298 171.09772:299 171.12639:1493 173.13443:1120 174.13637:299 175.10365:821 175.12850:597 175.14557:1045 176.10898:299 176.15486:298 177.11972:3807 177.15861:1194 178.12084:450 179.06930:224 179.11030:372 179.18045:300 181.12318:298 181.16189:299 182.19610:373 183.12770:450 183.17465:896 185.08475:523 185.13303:300 187.10541:299 187.15027:746 187.17235:224 189.16470:970 190.17147:224 191.14878:374 191.17994:448 192.18310:299 193.12868:449 197.08718:299 197.12491:374 197.22706:224 198.22366:299 199.13769:821 199.15764:224 201.17296:821 202.16796:224 203.18074:1045 204.18209:299 205.12299:224 205.15872:224 206.20252:224 208.03811:448 209.03173:447 209.14805:449 209.19668:299 211.15037:299 211.18395:448 212.20936:224 213.15054:598 213.16666:373 215.17311:373 217.17064:374 217.19690:300 219.21646:523 221.08761:2762 221.12910:374 222.08724:746 223.07604:523 223.16325:373 225.04719:448 229.20823:597 231.17918:224 231.20863:224 233.23139:300 237.22356:298 237.24334:298 238.25527:449 239.23874:2612 240.24026:597 241.19798:747 241.25326:224 243.21618:672 246.19447:224 246.23307:448 247.24431:3432 248.16656:448 248.24318:1120 249.25343:449 250.26223:14702 251.25963:2090 254.27043:1194 255.21263:300 255.23666:300 255.26340:448 257.22445:374 261.18962:299 262.25584:133144 263.23640:224 263.25772:18061 267.21460:449 267.23685:299 267.27045:2164 268.27496:822 269.23693:5972 270.24123:896 271.17262:298 271.20749:298 271.24209:374 271.26482:448 273.18858:448 273.25483:224 275.20065:896 276.20660:299 280.26605:20598 281.05150:597 281.26269:2463 283.28357:17614 284.29314:4478 285.23489:747 285.27339:747 285.28878:746 286.29148:374 289.22682:299 291.19839:2986 292.20410:448 292.30219:598 293.21428:27763 294.21726:2836 295.10568:896 295.22520:299 295.26424:299 295.30126:372 296.10767:523 296.26719:299 297.28140:3209 298.27167:672 299.26851:1196 300.26227:300 301.16666:373 302.30613:1045 303.31202:298 306.30971:224 307.26687:299 308.30454:299 309.27337:1120 310.29136:523 310.31078:224 311.26479:1344 311.32073:224 312.26805:299 312.29996:598 312.32985:224 313.27659:18360 314.28098:2612 315.28236:673 317.28432:224 319.23578:598 319.26799:374 320.33665:224 321.24993:298 323.29540:224 325.27693:1120 326.28189:448 327.29128:14329 328.29374:2463 328.32093:299 329.29842:448 331.27486:747 332.27333:298 332.30409:448 335.26766:1492 339.04120:224 341.01779:299 341.30886:21345 342.31760:5001 343.31433:746 349.23993:299 349.34894:224 353.29766:746 354.30494:672 355.07399:820 355.32108:16120 356.07878:374 356.30416:597 356.32643:2538 357.06926:224 357.29866:1119 357.32283:448 358.30700:224 361.02630:299 364.29809:298 365.23944:448 365.32036:447 366.37988:896 367.28449:298 367.31507:224 368.38165:4179 369.12513:448 369.34046:3060 370.12205:448 370.33358:746 370.35539:299 371.29534:298 371.35896:372 381.30473:224 382.91675:224 383.29053:523 383.32118:1642 384.32950:747 385.32964:298 395.32168:299 397.29361:299 397.32983:298 400.41815:224 404.12592:746 408.38626:672 411.35253:1493 412.35128:1045 413.35171:299 415.25596:522 437.35485:298 439.34564:224 439.37901:1194 440.38199:299 465.40088:449 467.41201:2835 468.41525:821 469.35460:448 495.44149:299 505.44107:224 516.22616:300 516.25440:5224 517.25722:2015 518.25771:299 523.45598:224 523.48606:599 525.48066:224 527.48566:224 529.45902:224 529.89382:224 575.57240:299 576.60493:1045 577.52544:448 577.61532:299 586.59794:16121 587.60095:8508 588.57680:224 588.60758:4180 589.57275:673 589.61058:896 590.56839:299 590.59985:374 591.53989:1194 592.53440:596 592.56567:299 593.55597:65079 594.53285:448 594.55918:15673 595.52948:746 595.55849:2985 601.61546:448 602.62596:1046 603.62760:299 606.59667:522 607.62440:10000 608.60139:1344 608.63055:1493 609.59872:597 609.62356:373 610.59056:448 611.43460:224 611.48576:299 611.58229:299 612.61505:4478 613.61515:896 614.62524:3806 615.50009:374 615.62985:374 616.48665:372 617.51851:524 619.52530:298 619.55504:373 620.57396:224 621.49368:449 622.49453:224 622.63314:298 623.45685:224 623.50749:1792 623.52848:597 623.56236:450 624.48408:299 624.51204:970 624.55537:1194 624.57812:448 624.59987:299 624.63400:448 625.45858:373 625.52759:1493 625.55066:896 625.60439:597 625.63235:224 626.52351:747 626.57964:224 627.44237:224 627.46792:224 627.49064:672 627.53359:1568 627.55424:1344 627.59198:448 628.37965:224643 629.38229:90753 629.40312:1120 630.38661:11568 631.51613:1045 631.54096:5224 631.57128:8806 631.62005:4776 632.49615:224 632.56161:597 632.59132:3956 632.63488:6867 633.54533:3658	39	26	30	1764	1443	1412	1420	2416	1644	2420	2513	1062	1096	960	583	1776	1835	4623	1973	31.625	1509.72	2248.33	925.156	2551.78	6.93609	169.935	405.377	235.265	1383.38
18775	13.022	626.578	DG 35:1|DG 17:0_18:1	[M+NH4]+	null	0.84	TRUE	13.011	626.572	C38H72O5	DG	CPYYIMXJKFANHS-UHFFFAOYSA-N	O=C(OCC(OC(=O)CCCCCCCC=CCCCCCCCC)CO)CCCCCCCCCCCCCCCC	410	FALSE	TRUE	TRUE	o; Normalized unit: pmol_per_mg_tissue; Annotation method: Msp20250421160336_ZTscan_converted_dev_1	FALSE	FALSE	18775	0	0	0.96	0.727	0.722	0.941	3	2	2.479	101.95	Liv05_Ztscan_W6.8Da_POS	626.56818:59489 627.57284:25207 628.57751:8158 629.58218:0 630.58685:0 631.59152:180	101.06064:373 102.09401:298 103.07565:1045 105.06940:598 107.08471:2015 108.08745:224 109.10014:10672 110.10409:1343 111.08913:1717 111.11045:3284 113.13588:895 114.09426:224 115.07281:224 115.11216:224 117.09000:746 121.10008:6269 122.10238:597 123.11635:5224 124.12154:597 125.10384:1194 126.13411:224 127.11332:822 127.14635:224 129.12559:299 130.15627:224 131.07692:896 133.09474:3359 134.09897:449 135.10641:9852 136.11861:896 137.10007:224 137.13167:2985 138.13428:299 139.11192:1120 139.14817:299 140.11069:299 141.08983:224 141.13436:299 143.10760:448 145.10030:298 147.07156:1045 149.13174:3060 150.13300:298 151.13777:1717 153.12634:597 154.13072:373 155.13329:523 155.18045:224 157.09227:598 157.16455:374 159.10920:523 161.12300:821 162.13324:224 163.14660:1791 164.15201:448 165.16155:1120 166.16629:299 167.13922:598 169.09859:224 169.19449:224 171.10872:672 171.13541:224 173.13441:449 175.14390:746 177.11213:1940 177.14314:299 177.16861:299 179.17882:523 181.15826:522 184.07155:1194 185.07699:299 187.14826:298 189.16060:448 191.18349:746 193.19471:299 195.12997:298 195.17353:299 199.13190:298 199.20334:224 201.15602:224 203.17843:448 205.18942:299 207.03245:2538 209.16906:373 211.20207:448 212.20786:373 213.11158:299 215.13404:298 219.20200:299 221.08348:5224 222.09173:1194 223.06862:672 227.19817:448 233.22505:449 235.15791:298 235.24274:971 236.23662:746 239.09234:224 239.23572:1642 240.23952:299 243.20243:298 245.22505:448 247.24035:3433 248.24879:1044 251.23977:1194 251.25450:448 252.27324:5524 253.25241:7165 254.25928:1941 255.23066:748 257.24627:448 261.25108:748 264.26729:57168 265.25868:22464 266.26587:3134 267.27192:672 267.29009:299 268.26682:597 269.22916:374 269.24497:448 271.26137:4180 272.26489:522 278.24894:299 279.23305:374 279.26683:896 280.26319:5075 281.04926:895 281.26498:896 282.05632:449 282.27606:7314 283.04978:374 283.26693:4030 284.27011:748 285.28507:821 286.27626:598 287.04332:224 291.19063:299 293.21037:1940 294.21544:374 295.10176:1791 296.10327:298 297.09642:224 297.27699:448 298.10010:298 298.27781:299 299.26438:374 301.27154:298 302.30393:374 303.22820:224 303.30194:298 304.27929:224 305.24375:224 307.26404:299 309.28032:597 311.25866:672 311.29506:896 312.25854:224 312.28654:224 313.27205:32092 314.27562:6120 315.28193:1046 321.26763:448 322.28246:298 323.28820:224 325.27212:11046 325.92310:298 326.27744:1791 327.28790:293604 328.29112:37764 329.30189:3583 330.29521:374 331.32113:224 335.25737:748 337.27154:1118 338.27763:224 338.34240:224 339.28767:238226 340.29107:50228 341.02417:449 341.30082:19703 342.30466:2313 343.17740:224 343.30959:598 345.27718:374 346.00889:224 351.35927:224 353.30285:22091 354.30586:4926 355.01605:298 355.28809:3882 355.31678:373 356.06952:300 356.32132:522 357.06517:299 357.28665:597 361.01797:448 366.36279:224 367.32115:299 369.12681:746 369.30034:299 369.34010:447 370.11766:298 370.33364:298 383.31497:1045 389.30555:298 397.37929:224 411.33431:1344 411.35524:597 415.23126:299 425.32295:224 439.37076:896 441.31319:224 465.39150:448 467.40706:673 519.49471:224 523.47096:448 551.50083:448 552.49731:372 572.57157:300 574.56011:298 574.58345:672 575.49608:448 575.59993:373 576.54908:224 577.50519:597 578.52826:448 579.53635:299 584.57557:896 585.57513:523 586.58615:1492 587.58636:449 588.58401:374 591.53056:207478 592.53438:80304 593.53770:18360 594.54377:896 600.60136:299 602.58260:3881 605.60077:3358 606.57985:298 606.60561:1120 608.59610:897 609.59696:298 611.47000:299 616.56734:224 617.51996:1045 617.54967:299 618.53504:597 619.53822:597 619.56975:746 620.53243:448 621.54536:224 622.44744:224 622.48588:298 622.60245:449 623.36536:299 623.39423:300 623.49117:448 623.56346:448 624.40704:374 624.46440:224 624.54813:448 624.57231:299 625.46952:224 625.53190:224 626.43688:298 626.47950:448 626.60461:299 627.44247:224 627.47078:671 627.52412:896 628.37013:4178 628.41013:299 628.60007:298 629.43416:746 629.45756:672	569	55	644	21480	13432	18458	20969	43815	30750	40610	50449	19368	18603	32170	15234	29279	44263	105773	27658	422.792	18584.6	41405.9	21343.7	51743.3	320.867	3680.2	8200.91	7437.66	36787.2
