## Supplementary Data 2 for "A dual-dimensional deconvolution environment for ZT Scan DIA in metabolomics" (part 2 of 3)

### Sheet: lipid_metabolome_ms1_raw (continued)
																																		Class	Blank	Blank	Blank	CE2_M2	CE2_M2	CE2_M2	CE2_M2	HFD_M2	HFD_M2	HFD_M2	HFD_M2	CE2_M24	CE2_M24	CE2_M24	CE2_M24	HFD_M24	HFD_M24	HFD_M24	HFD_M24	NA	NA	NA	NA	NA	NA	NA	NA	NA	NA
18630	12.238	624.549	DG 35:2|DG 17:0_18:2	[M+NH4]+	null	0.63	TRUE	12.2	624.556	C38H70O5	DG	RUPMIWFCTJOGOR-UHFFFAOYSA-N	O=C(OCC(OC(=O)CCCCCCCC=CCC=CCCCCC)CO)CCCCCCCCCCCCCCCC	410	FALSE	TRUE	TRUE	o; Normalized unit: pmol_per_mg_tissue; Annotation method: Msp20250421160336_ZTscan_converted_dev_1	FALSE	FALSE	18630	0	0	1	0.724	0.726	0.951	4	2	2.503	113.61	Liv04_Ztscan_W6.8Da_POS	624.55518:32764 625.55984:15784 626.56451:0 627.56918:0 628.57385:0 629.57851:66	103.07517:597 105.03120:224 105.06924:896 107.08483:1120 108.09027:299 109.10087:8657 110.10487:523 111.08791:597 111.10937:2388 112.12171:224 113.06136:299 113.09522:224 113.13236:374 115.06659:448 116.05396:298 117.07571:449 117.09167:299 119.08512:1344 121.10485:3134 123.11654:5374 124.12069:299 125.09575:524 125.13144:448 127.11161:298 129.06289:523 131.07733:896 134.09029:299 135.11588:2985 137.13192:2164 138.14207:448 139.11202:449 141.16152:373 145.09368:374 147.06866:896 147.09678:1046 147.11518:1493 148.11739:448 149.05330:448 149.13185:2089 150.13656:299 151.10211:372 151.14117:970 153.12783:299 153.16101:374 155.14267:598 155.17679:224 156.14892:224 157.09150:597 157.16521:374 161.12468:1642 162.13651:374 163.14800:1866 165.12894:224 165.16298:970 167.14130:224 169.15822:298 173.13412:748 175.14248:1344 177.11515:746 177.15753:374 179.17690:598 181.16146:299 183.10919:523 184.07234:1045 185.08670:300 185.13202:224 187.14985:299 189.16472:598 193.16106:373 199.14053:448 201.16185:448 203.17881:821 207.03301:3284 208.03628:672 213.16086:299 215.12748:224 221.08453:5821 222.08563:1343 223.06152:522 223.14922:299 225.04248:746 226.03866:224 227.18537:896 227.20333:299 235.24143:299 237.16256:224 245.22675:6418 246.22896:746 247.23926:672 248.24285:299 250.25794:448 251.23703:449 252.27490:299 253.20428:224 253.25203:3656 254.25767:896 255.23124:299 257.24274:224 258.22390:224 260.23915:748 261.22303:298 262.25272:1418 263.23718:11792 264.25683:5523 265.19277:224 265.26228:1492 269.22508:449 271.26159:1493 272.26670:523 277.25974:224 279.22888:224 280.26176:448 281.05047:748 281.13928:224 281.26814:299 282.04965:448 282.27958:373 283.26363:1045 284.26940:522 285.25863:224 293.22720:524 295.10177:2537 296.10552:374 297.10382:597 299.25578:374 309.28003:448 311.24036:1792 311.26427:597 311.28538:523 312.28784:298 313.27366:9254 314.27680:970 317.05371:374 319.24119:224 320.26600:224 321.27565:224 323.26248:373 325.27402:4776 326.27600:1343 327.28937:116576 328.29210:32988 329.29535:4030 335.90684:224 337.27340:159862 338.27662:30301 339.04237:374 339.28729:14479 340.29044:3060 341.01705:374 341.29997:821 342.02256:224 349.26848:449 351.28951:1343 352.29039:299 353.30848:300 354.31345:224 355.07089:1045 355.28013:448 356.07038:300 356.28829:224 357.06368:299 361.01905:672 361.24985:298 361.27420:373 361.34425:224 365.29910:224 369.11936:448 370.12612:299 381.31299:298 383.32783:224 385.27718:298 455.18048:970 456.18018:299 465.38463:300 467.36594:224 494.35012:224 511.24227:9404 512.24446:2388 513.24560:972 565.45337:224 566.43602:224 567.30495:224 567.36448:224 568.31294:299 576.51385:224 577.51648:1493 579.51644:747 580.52496:224 589.51837:89111 590.52213:36570 591.52303:6866 603.58775:299 604.60579:224 607.52521:298 609.47797:298 612.57864:224 615.48653:448 620.51364:523 621.38075:373 621.48992:298 623.37544:299 623.50244:1344 623.56268:597 624.48640:298 624.53530:298 625.36494:373 626.57461:224 627.53430:597 628.37305:448 628.53386:374	416	358	410	32518	17755	22085	27519	38946	28080	38934	42116	18437	20347	35738	17715	0	0	0	19881	394.771	24969.1	37019	23059.2	4970.2	31.6989	6425.07	6144.64	8524.97	9940.41
18635	12.513	624.562	DG 35:2|DG 17:0_18:2	[M+NH4]+	null	0.63	TRUE	12.2	624.556	C38H70O5	DG	RUPMIWFCTJOGOR-UHFFFAOYSA-N	O=C(OCC(OC(=O)CCCCCCCC=CCC=CCCCCC)CO)CCCCCCCCCCCCCCCC	410	FALSE	TRUE	TRUE	o; Normalized unit: pmol_per_mg_tissue; Annotation method: Msp20250421160336_ZTscan_converted_dev_1	FALSE	FALSE	18635	0	0	1	0.151	0.153	0.952	3	2	2.257	29.31	Liv10_Ztscan_W6.8Da_POS	624.55719:5124 625.56186:0 626.56653:11481 627.57119:12337 628.57586:3556 629.58053:0	102.09180:299 103.07526:299 105.06919:1120 107.08463:820 110.10330:224 111.07932:299 111.10863:896 113.09750:299 113.13275:299 115.05245:224 117.06775:523 119.08466:746 121.09609:2090 123.08155:299 125.10026:596 125.13232:448 127.11279:299 127.14841:373 129.06205:598 131.07665:747 133.08614:2388 135.08033:224 135.11632:895 137.09570:299 137.13345:747 139.08159:448 139.14822:374 141.16845:448 145.10104:748 147.06743:896 148.06678:299 149.09666:224 149.13316:821 151.11118:298 151.14810:299 154.12885:298 155.09450:447 155.17537:224 157.17162:299 159.11707:374 161.13274:373 163.14591:598 164.15036:224 165.12754:372 165.16483:299 166.12464:224 166.16625:224 168.08027:224 169.10054:299 171.12318:896 173.13305:597 175.11649:300 175.14800:747 177.16754:299 183.17189:224 184.07351:672 185.13193:448 186.13190:224 187.14701:523 189.12514:448 189.16340:896 190.16590:299 191.10749:224 197.13022:299 199.14465:523 202.16107:224 203.17932:1493 204.18414:373 207.03322:1418 208.03069:448 209.02911:374 209.13756:224 211.14818:372 215.17962:299 221.08438:3582 223.07759:822 225.04208:299 227.14242:224 227.17173:224 239.23723:597 240.24313:299 242.19776:224 245.19433:373 245.22511:448 250.25267:448 252.27626:746 253.27178:448 259.23996:448 260.21206:224 260.24231:299 263.25821:450 265.27269:2313 266.26359:374 266.99771:299 267.25844:224 269.23214:2089 270.22950:448 271.20917:372 275.28078:224 280.26126:523 281.05117:746 282.05401:298 282.27896:1492 283.04885:374 283.26268:1642 284.26843:448 285.26762:224 287.23872:1269 288.24001:299 289.28797:224 295.10172:1045 295.26344:298 296.10443:448 296.27161:224 297.09773:523 299.07544:298 307.25744:299 309.27729:523 311.25716:224 311.29255:224 312.29873:298 316.28063:747 317.04651:298 319.20834:224 325.23885:224 325.27016:372 327.25687:672 327.28221:971 335.25440:448 336.26098:448 337.27305:1270 338.27807:299 339.03849:298 341.02863:224 351.29353:298 353.31651:299 355.06975:597 355.28804:224 356.06968:299 357.06926:298 357.29806:299 361.01810:299 361.26962:1642 363.29053:372 367.31507:224 369.12318:598 370.12270:448 370.32968:299 383.27145:224 397.37651:523 467.40579:298 525.89111:299 563.44223:299 565.45321:224 567.36906:224 585.53475:299 585.57676:224 589.52465:448 591.47467:6866 592.46847:4627 593.48640:1045 602.58349:1418 603.53939:1120 603.56875:299 603.59453:299 604.53662:448 604.55827:298 604.60089:747 605.59861:299 608.59747:372 611.54527:224 621.49318:448 622.54893:299 622.60895:224 623.50182:4702 623.54365:747 624.47033:224 624.49881:2538 624.53982:598 625.51244:2835 626.45109:300 627.50652:374 627.57176:298 629.54901:522	450	417	415	8089	6282	7060	6990	9093	3864	3951	2142	5739	4185	5946	5448	5597	8577	11357	6496	427.354	7105.19	4762.25	5329.31	8006.53	19.2623	743.862	3004.69	789.767	2558.33
18634	12.089	624.562	DG 35:2|DG 17:1_18:1	[M+NH4]+	null	0.84	TRUE	12.088	624.556	C38H70O5	DG	VZRUYZOUKQDWIP-UHFFFAOYSA-N	O=C(OCC(OC(=O)CCCCCCCC=CCCCCCCCC)CO)CCCCCCCC=CCCCCCCC	410	FALSE	TRUE	TRUE	o; Normalized unit: pmol_per_mg_tissue; Annotation method: Msp20250421160336_ZTscan_converted_dev_1	FALSE	FALSE	18634	0	0	1	0.707	0.715	0.939	4	2	2.493	162.58	Liv03_Ztscan_W6.8Da_POS	624.55688:26250 625.56155:9326 626.56622:2837 627.57089:0 628.57556:0 629.58022:0	101.10601:523 103.07467:224 105.03722:224 105.06893:300 107.08502:1642 108.08821:224 109.10059:3433 110.10503:672 111.08587:597 111.10937:1642 113.09704:299 117.08136:449 119.08826:598 121.10145:2986 122.10414:300 123.11590:1791 124.08213:224 124.12061:299 125.13140:448 126.09704:224 127.11289:448 128.95541:298 129.08291:372 131.07929:448 133.09188:1941 135.11656:3284 136.12761:896 137.13174:1045 139.11113:523 141.12612:224 141.16391:299 143.10596:299 145.09414:448 146.09475:224 147.07054:1120 147.11126:449 148.06546:448 149.05820:746 149.13105:1418 150.13660:523 151.14771:1045 153.12852:746 154.13118:224 155.14656:299 157.09351:747 159.11591:299 161.13096:599 163.11095:224 163.14867:1642 164.15176:299 165.16507:597 169.15852:298 171.07591:224 171.11324:522 172.14179:224 175.15150:597 177.11195:746 177.16324:672 179.17892:298 181.12787:448 181.16067:374 184.07397:1194 187.15160:224 189.16306:374 191.18219:374 193.16412:224 199.16814:224 203.18099:373 207.03131:821 208.03258:672 209.03114:447 213.11301:224 213.16764:224 219.21153:300 221.08433:3582 222.08546:1269 223.07445:821 224.07607:300 225.05210:449 227.20222:298 231.03803:224 233.22420:1492 234.23159:597 237.22019:298 245.22655:895 246.23328:299 247.24330:896 249.22358:299 250.25335:299 251.23826:4030 252.23743:448 253.25179:821 255.23251:298 261.22481:224 262.25356:1344 263.24349:1493 264.24067:299 264.26820:896 265.25442:2314 266.25356:971 266.99484:374 269.22652:298 271.25325:895 273.25626:224 279.27281:448 281.05255:1642 282.05183:373 282.27171:299 283.04896:298 283.26410:2015 286.22475:224 289.25312:373 295.10195:1195 296.10353:896 297.09684:299 297.24187:224 299.26195:598 300.26318:374 307.26168:448 309.27666:224 310.27872:522 311.26023:5225 312.29433:298 314.27669:746 319.26676:372 321.27623:372 323.25918:224 325.27391:106874 326.27709:15822 327.28782:31047 328.29164:5374 329.29167:597 335.25902:299 337.27408:20300 338.27686:3732 339.04224:298 339.28990:84335 340.29292:23584 341.01934:299 341.29161:2388 345.28595:298 345.98569:372 346.33745:298 347.33532:298 351.29147:449 353.27822:449 353.30311:1492 354.30528:895 355.06807:1344 355.28290:300 356.07098:748 356.28608:224 357.06909:747 361.02386:448 366.29258:224 367.31638:299 369.12435:747 369.35205:298 371.10071:298 371.12661:299 372.11336:298 381.30081:597 389.97477:224 397.25499:224 397.38222:224 425.32280:373 441.31627:224 455.33751:224 465.39142:449 511.24585:598 515.48326:224 525.89762:448 528.90312:224 530.47179:298 543.90528:224 549.48873:299 565.44813:224 577.51986:822 589.51889:87768 590.52189:21345 591.50185:373 591.52516:4926 601.51532:374 602.51673:224 607.53003:224 608.54080:523 615.50549:746 617.50067:2014 618.51323:1194 620.52330:448 620.56716:373 621.56259:224 623.39506:299 623.42254:224 623.44452:224 624.52674:596 624.57131:299 625.44163:448 626.53971:447 627.53363:1716 628.37781:1044 628.55264:373 629.49113:448	335	283	407	28613	15736	22066	21403	44753	36469	44484	48961	20244	16839	26648	20715	24526	37536	78559	25324	341.479	21954.7	43667.1	21111.4	41486.1	62.5172	5269.94	5218.15	4074.96	25422.2
18490	11.318	622.533	DG 35:3|DG 17:1_18:2	[M+NH4]+	null	0.84	TRUE	11.308	622.541	C38H68O5	DG	DRDDPVBZYGRUBV-UHFFFAOYSA-N	O=C(OCC(OC(=O)CCCCCCCC=CCC=CCCCCC)CO)CCCCCCCC=CCCCCCCC	410	FALSE	TRUE	TRUE	o; Normalized unit: pmol_per_mg_tissue; Annotation method: Msp20250421160336_ZTscan_converted_dev_1	FALSE	FALSE	18490	0	0	1	0.721	0.727	0.964	4	2	2.509	126.38	Liv04_Ztscan_W6.8Da_POS	622.53998:23256 623.54465:8514 624.54931:1798 625.55398:1966 626.55865:688 627.56332:0	105.06495:2015 109.10121:5971 110.10388:448 111.08598:1045 111.10879:1269 113.09569:598 115.07564:299 117.06984:1045 117.09008:224 119.08561:1940 121.10085:5224 122.10562:374 123.08783:598 123.11648:3657 124.11995:449 125.09556:299 125.12593:822 127.11256:374 129.06393:598 131.08485:1120 133.09161:3732 134.09733:300 135.11664:4179 136.11935:448 137.13269:1940 138.13806:298 139.12144:747 141.12856:448 142.13229:224 143.09496:449 145.10074:746 147.07111:896 147.09267:672 147.11618:896 149.04569:298 149.13186:1344 150.13468:448 151.14696:1418 152.15280:298 153.12704:373 153.16355:224 155.09449:523 155.14426:299 157.09352:673 161.13186:2239 162.13464:448 163.11330:224 163.14777:1791 164.15082:299 165.12734:299 165.15893:895 166.16764:224 167.10589:298 171.10950:672 173.13264:373 175.12667:224 175.14723:1493 177.16749:1343 179.14803:224 181.12255:299 184.07311:672 185.12680:597 187.14845:448 188.15061:224 189.16550:1269 191.10678:224 191.17551:597 193.15789:224 197.13358:298 199.15222:523 202.16549:224 203.18073:448 207.03203:1194 207.17209:372 208.03046:373 211.14896:299 213.11087:224 213.15496:449 215.17099:447 216.18184:298 219.13086:298 219.17267:224 219.21569:224 221.08442:4552 222.08735:598 223.14857:298 225.04101:896 227.17015:299 227.20001:299 230.16010:224 231.20924:523 233.22600:1940 234.23392:448 239.09631:298 239.23474:448 243.21387:224 245.22705:1940 246.22864:672 247.24139:224 249.22118:672 251.23715:3732 252.23891:746 255.23388:298 257.24004:374 261.22243:448 263.23718:4478 264.23933:1194 265.24552:597 268.21344:448 268.27032:224 269.24216:224 270.24712:224 277.21454:224 279.21968:224 280.27440:224 281.05222:747 282.04691:597 283.20101:224 283.26437:896 284.26693:447 285.22393:598 293.21828:597 295.10432:1493 301.21552:224 303.23076:224 309.24712:224 310.27757:224 311.25053:1120 311.28383:224 312.23728:298 312.26127:299 314.27720:746 317.24325:448 319.26649:374 320.26700:299 321.27828:224 323.25758:8359 324.26137:1045 325.27324:93738 326.27625:23882 327.25584:299 327.27978:1791 328.26001:299 328.29975:224 331.04608:224 335.25651:522 336.89186:224 337.27318:121501 338.27701:20748 339.28863:10747 340.29276:1866 341.01916:447 341.30462:970 342.31353:224 345.27991:299 351.28584:298 355.28359:224 356.06970:746 357.06637:597 363.25186:224 363.29521:224 365.30717:372 367.28085:298 367.33662:224 369.11865:748 369.30509:298 370.11907:299 373.09976:224 391.28066:299 429.08431:224 453.29673:299 513.46093:300 514.46349:224 525.88971:598 531.47771:971 532.48457:224 564.44367:224 567.36361:298 574.48273:224 575.49929:748 576.50552:672 587.50247:41048 588.49741:21793 589.46853:299 589.50788:2985 590.50838:298 593.48863:447 600.50679:299 605.51499:1343 606.51839:299 607.49266:298 610.56467:224 611.18302:224 611.58575:298 620.50228:224 621.48915:449 623.49851:6120 624.50718:2239 625.51841:2687 626.52453:1344	170	211	184	27467	16845	21642	21786	31840	28705	30899	34237	17815	16085	20808	15487	13476	18653	31040	14925	188.083	21934.9	31420.1	17548.9	19523.5	20.9044	4344.27	2291.66	2386.84	7981.1
18378	10.624	620.52	DG 35:4|DG 17:2_18:2	[M+NH4]+	null	0.74	TRUE	10.627	620.525	C38H66O5	DG	CUWHQDLEYKXRNA-UHFFFAOYSA-N	O=C(OCC(OC(=O)CCCCCCCC=CCC=CCCCCC)CO)CCCCCCCC=CCC=CCCCC	410	FALSE	TRUE	TRUE	o; Normalized unit: pmol_per_mg_tissue; Annotation method: Msp20250421160336_ZTscan_converted_dev_1	FALSE	FALSE	18378	0	0	0.99	0.503	0.55	0.966	4	2	2.421	7.69	Liv01_Ztscan_W6.8Da_POS	620.52661:4371 621.53128:1449 622.53595:402 623.54061:4844 624.54528:2264 625.54995:0	105.06959:672 106.07291:224 107.08513:1343 109.07674:598 110.10289:299 111.08060:299 111.11869:374 112.12171:224 117.07492:970 119.08525:1642 120.09096:299 121.10093:1791 122.10373:448 123.11656:1642 124.08031:299 125.13044:299 127.11128:224 129.06975:373 131.08157:1119 133.09405:1418 135.11726:1717 136.12163:298 137.13388:746 141.16408:448 143.08584:299 145.10063:1194 147.06563:748 147.11516:821 149.04696:299 150.14045:224 151.12159:673 153.12996:298 155.14572:224 157.11535:373 159.11560:448 161.13303:821 163.11501:298 165.12676:298 165.16451:374 167.08819:224 171.10841:600 173.13347:448 175.14881:1194 177.10280:1120 178.16790:298 183.10721:298 184.07438:970 185.09868:299 185.12917:300 187.14960:373 189.12806:224 191.10476:224 193.15698:224 197.13255:224 199.14071:672 200.15300:224 201.16319:747 204.18349:299 205.19510:299 208.03258:448 211.14917:598 213.11009:299 221.07868:4329 222.08650:746 223.08693:374 224.08442:298 225.04330:374 227.19983:523 229.19191:299 236.17383:224 239.10153:300 241.17462:374 241.19714:448 243.18240:298 243.21330:374 245.22321:447 247.20697:299 249.22093:373 255.21453:224 257.24863:224 259.24590:224 261.22225:597 263.23782:597 264.24120:299 265.25609:299 267.21458:448 268.21456:224 269.22494:299 269.99631:224 275.20321:300 279.23378:224 283.04555:299 283.25601:822 284.04950:299 285.22424:299 286.24000:374 293.21214:298 295.10310:1493 301.24990:224 309.28003:299 311.29484:224 312.25802:224 315.29315:299 323.25996:11344 324.26215:2687 325.27316:2090 326.27690:597 327.25252:372 328.28942:748 335.25808:1940 336.26070:450 337.27439:11344 338.27984:2313 339.28802:1344 340.29228:597 342.31299:597 351.29272:224 356.07110:1792 359.33595:224 363.29288:598 364.29240:224 365.30471:224 369.12238:598 371.10636:298 378.30531:224 381.32517:298 395.32306:299 395.36500:224 397.26668:224 400.98310:299 411.30193:298 416.03898:224 425.32456:298 455.33594:298 463.35142:298 489.04932:448 489.33697:224 511.44865:299 525.89935:1194 526.89544:298 539.45536:224 585.48930:6568 586.47175:224 586.49238:1194 587.45454:449 603.49933:672 604.50657:300 605.48467:298 612.18284:224 613.49838:298 613.52027:1195 614.53202:821 615.49866:822 615.52707:597 616.50540:449 619.47286:522 619.51121:224 620.47669:224 622.49275:747 623.50078:524	84	123	85	3596	1986	2392	2640	3448	3910	3652	3728	1603	1501	1301	1244	735	1999	3762	1552	97.1875	2653.53	3684.81	1412.22	2012.11	22.0508	683.93	191.246	168.047	1278.32
19917	13.615	642.609	DG 36:0|DG 18:0_18:0	[M+NH4]+	null	1	TRUE	13.623	642.603	C39H76O5	DG	UHUSDOQQWJGJQS-UHFFFAOYSA-N	O=C(OCC(OC(=O)CCCCCCCCCCCCCCCCC)CO)CCCCCCCCCCCCCCCCC	410	FALSE	TRUE	TRUE	o; Normalized unit: pmol_per_mg_tissue; Annotation method: Msp20250421160336_ZTscan_converted_dev_1	FALSE	FALSE	19917	0	0	1	0.647	0.616	0.9	2	2	2.441	70.85	Liv02_Ztscan_W6.8Da_POS	642.60364:32694 643.60831:14587 644.61297:4370 645.61764:1990 646.62231:0 647.62698:517	101.05929:299 103.07490:298 105.06795:597 107.08208:2089 110.10459:597 111.11709:7314 112.10907:522 113.06110:299 113.09522:448 113.13191:1120 117.06923:448 117.09034:896 119.08556:896 122.10408:299 123.11690:6418 124.11941:224 125.13227:2015 126.13576:224 127.14775:970 128.15267:224 128.95291:298 129.06194:747 131.07779:896 133.08790:6568 134.09522:373 135.08956:523 136.12045:299 137.13239:4478 138.13482:373 138.98874:224 139.11159:298 139.14761:746 141.16411:821 143.09695:299 145.09483:896 147.11679:1493 148.12124:224 149.02419:224 150.13726:299 151.10716:224 151.15409:2239 153.12904:447 153.16421:598 155.17971:448 157.09282:822 159.11444:1045 160.11699:224 161.10554:449 161.13186:1269 163.14408:897 164.14988:224 164.91970:224 165.16374:1045 166.16764:224 167.09483:298 167.17735:224 168.10259:224 169.19629:970 171.11286:449 173.13169:895 173.15347:372 175.13784:970 177.11343:2836 177.16233:299 178.11469:298 178.16366:373 179.17854:597 181.13243:372 183.21143:373 185.07998:374 187.14659:448 189.12672:449 191.17779:523 193.19757:598 195.13141:449 197.18967:299 197.22940:298 199.13834:449 201.16379:597 203.17993:597 205.19482:746 207.21169:299 209.15155:299 211.15999:447 212.21267:373 215.17806:448 217.19596:300 219.21096:374 221.13924:746 221.19270:224 221.22780:299 227.12703:224 227.19869:224 231.17466:298 233.22705:523 238.25442:373 239.24431:1643 243.21056:597 244.21492:224 245.23369:746 249.25557:1194 253.14766:224 254.25141:374 254.28054:299 255.22889:224 257.24382:1344 259.24252:448 261.18449:224 261.23133:373 261.25327:448 263.24900:1193 267.26784:8806 268.27517:3136 269.23700:373 269.27256:747 269.30667:1119 270.24097:299 270.27666:374 271.21771:224 272.26236:447 273.24837:598 274.26503:224 275.27278:224 277.17830:448 277.21405:224 277.28784:447 278.26272:373 278.28321:970 279.28282:448 280.25643:1493 280.29379:299 283.26654:11941 284.27050:2463 284.28707:1045 285.24128:300 285.27125:2836 285.29366:299 286.24709:299 286.28899:523 287.27341:299 288.29267:298 291.21830:448 292.26958:373 295.29827:896 296.28763:299 297.25171:672 297.27701:747 298.27431:598 300.28796:597 301.21297:224 301.27537:598 302.30482:524 305.24887:224 307.27026:374 309.28006:597 311.29411:7165 312.28071:224 312.30224:597 312.98447:224 313.27443:47317 314.27855:7314 315.27873:598 319.23529:224 319.26302:299 321.28354:224 325.21442:224 325.31763:372 326.30203:372 327.28621:523 327.31491:298 335.25566:298 337.27458:7165 338.27809:1791 341.30546:247481 342.30935:55526 343.31288:3060 345.26687:298 345.32913:448 350.36649:224 353.27200:298 355.29097:522 355.36381:299 356.36678:374 357.30968:523 358.30196:372 359.30315:747 365.23482:522 365.31763:597 367.27627:449 367.33369:1493 367.35420:224 368.36714:300 369.33921:34778 370.34200:5224 371.28969:299 371.34148:896 371.36788:224 372.34409:448 378.37524:299 382.37016:224 383.32515:1792 384.27792:224 384.32357:449 384.34696:299 385.30918:299 385.33227:300 387.22907:224 391.26759:224 397.29813:299 397.32664:224 397.34712:298 397.36906:597 399.24256:298 408.38850:224 410.40332:448 423.39503:224 439.33795:298 447.24067:224 453.38525:598 454.40387:298 467.37387:224 467.40877:224 468.35462:224 481.42231:522 483.39395:224 495.43823:299 509.45888:299 510.46299:298 528.48643:224 565.51530:298 575.50254:373 577.52272:373 589.63777:298 590.60555:298 597.42616:298 599.52105:373 600.61085:4329 601.57000:1045 601.60941:298 602.52138:3209 602.55206:522 604.53913:16195 605.55028:11344 606.55305:3508 606.57799:448 607.56689:201508 608.57070:95828 609.57531:14628 610.58324:2089 619.62229:10822 621.61340:299 621.63504:3732 622.58986:224 622.61929:1343 623.54876:224 623.58174:224 623.61145:1045 624.59838:748 626.61501:224 627.46747:374 628.37555:1045 628.64054:224 630.38195:224 631.49449:522 631.52783:373 632.50193:597 632.55804:747 632.60974:672 633.61762:1344 635.62116:672 635.64260:1567 636.59949:448 636.63680:597 636.65685:298 637.49300:1120 637.51927:298 638.58536:1045 639.48915:1492 639.52135:1045 639.62675:597 640.51116:746 640.54721:373 640.57379:597 640.60234:2537 641.51630:4254 641.56650:1045 642.51731:1194 642.56217:1418 642.60054:373 642.62858:746 643.52829:10598 644.51893:2313 644.56438:4329 644.59654:896 645.52501:5373 646.51192:523 646.54560:746 646.58765:299	8686	8295	7351	20803	19459	15683	20616	35550	28126	34254	36486	15933	16804	19509	16304	32707	44126	86186	36491	8110.58	19140.3	33604	17137.4	49877.4	686.538	2380.38	3764.91	1620.64	24667.2
19786	13.289	640.593	DG 36:1|DG 18:0_18:1	[M+NH4]+	null	1	TRUE	13.276	640.588	C39H74O5	DG	SAEPUUXWQQNLGN-UHFFFAOYSA-N	O=C(OCC(OC(=O)CCCCCCCC=CCCCCCCCC)CO)CCCCCCCCCCCCCCCCC	410	FALSE	TRUE	TRUE	o; Normalized unit: pmol_per_mg_tissue; Annotation method: Msp20250421160336_ZTscan_converted_dev_1	FALSE	FALSE	19786	0	0	1	0.671	0.668	0.949	4	2	2.477	1438.44	Liv12_Ztscan_W6.8Da_POS	640.58856:536729 641.59323:217863 642.59790:52301 643.60257:7946 644.60723:0 645.61190:26	100.12134:224 101.09590:821 103.07504:896 105.06723:746 106.07711:298 107.08512:8807 108.09234:672 109.10156:73364 110.10469:2687 111.10964:39256 112.08315:373 112.11928:2538 113.10611:1792 113.12799:3434 115.07985:970 116.06475:522 116.10660:598 117.06265:896 117.09128:821 120.09271:224 121.10143:23136 122.10571:2985 123.11693:34480 123.93892:224 124.11657:2761 125.10677:2762 125.13192:5000 126.07004:224 126.10601:522 126.13736:598 127.11898:1195 127.14156:3135 128.15054:224 129.06170:597 129.09229:448 129.12855:448 130.16043:299 131.07687:896 131.10115:672 133.09449:4850 134.08459:597 135.11685:25972 136.12014:2464 137.13224:15896 138.13575:1045 139.11669:4627 139.14546:598 140.11557:448 141.13396:1344 141.16718:1866 143.08919:747 143.11306:373 143.14261:372 144.09514:224 145.09527:1269 145.11946:298 147.11598:1045 149.13264:18210 150.13172:1194 151.14836:11941 152.15138:746 153.13589:5075 153.15628:1269 154.12893:747 154.16802:224 155.10564:299 155.14545:673 155.18074:450 157.15256:597 159.12262:1046 161.10165:298 161.13791:1269 163.14769:8807 164.15250:672 165.16429:8956 166.16770:597 167.15209:2911 167.17801:523 168.18397:447 169.10150:224 169.15961:598 170.12199:298 170.16218:299 171.10906:822 173.13285:746 173.15529:298 174.13265:298 175.09597:299 175.14718:1194 176.14966:224 177.12393:1941 177.15460:3284 178.16750:524 179.17402:2986 180.18241:224 181.15859:1045 181.18638:224 182.16045:299 183.11165:448 183.18951:522 183.21194:448 184.07370:1791 185.13271:748 186.07785:224 187.11263:299 187.15168:1045 187.16934:224 189.15822:1866 190.16843:299 191.17866:2538 192.18225:449 193.12610:224 193.17035:224 193.19461:1194 195.12600:374 195.14793:299 195.17396:598 196.17863:224 198.08981:299 199.13127:224 201.12652:224 201.16236:599 201.18341:448 203.09123:224 205.19559:1194 206.19705:448 207.13808:224 207.21081:448 209.12542:373 209.14931:448 209.18176:1120 213.16436:449 214.15840:373 215.20760:299 217.16230:299 217.19597:672 219.12746:298 219.21056:448 221.13875:597 221.19684:224 221.22560:374 223.15921:449 225.16462:299 227.13717:523 227.16929:300 227.19677:597 229.16269:224 229.21600:448 233.22525:300 236.24411:524 237.18934:300 237.23010:747 239.23623:7538 240.24182:821 241.16509:299 242.18177:224 245.23296:1641 247.24293:22091 248.24567:2836 249.25673:4926 250.25411:2538 251.20600:374 251.24264:374 251.25864:298 253.26735:672 255.23190:448 257.24053:2090 258.25064:448 259.23776:298 261.22207:299 261.26053:298 263.23370:2613 265.25476:54930 266.25958:14627 267.26935:48213 268.27144:6269 269.22586:970 269.25031:224 269.27086:299 270.23889:447 270.27958:374 271.23884:224 273.18858:447 275.27403:2389 276.27600:2911 277.27407:896 279.27574:224 281.25633:971 283.26425:29928 284.27055:2612 284.29172:896 285.28208:12762 286.27996:2314 287.28081:523 288.28753:299 289.29296:224 290.26089:224 291.20038:224 291.27395:372 292.29553:224 293.26357:299 293.28429:6045 294.28410:2389 296.29181:224 297.24152:597 297.28160:672 298.27915:299 299.26325:448 301.21577:374 301.27325:372 302.30778:299 303.27337:300 304.28487:224 309.24891:298 309.27722:822 310.29069:449 310.31497:299 311.29271:8732 312.26822:1568 312.30019:1567 313.27512:130010 314.27915:22166 317.30617:374 318.06631:224 318.30123:299 319.26514:299 321.28848:1492 322.28956:523 323.28617:598 324.29877:299 325.27855:299 325.31057:299 327.22706:298 327.26112:298 327.32374:300 328.32392:299 331.29019:298 335.26213:448 336.26325:299 339.29052:638554 340.29441:312262 341.30523:674079 342.30984:215538 343.31359:25076 344.30597:1493 345.31195:299 345.33972:597 347.18101:1493 349.24620:224 349.30139:597 349.32984:224 351.25696:299 353.31398:523 354.33996:1045 354.37230:299 355.02450:372 355.29088:896 355.32048:374 356.34809:372 357.30999:1044 359.25478:298 359.30966:597 361.00911:298 361.28297:746 363.29053:300 365.23960:1568 366.23532:299 367.32221:105232 368.32550:19330 369.33507:15823 370.30974:598 371.35378:598 378.36985:373 382.36421:374 383.31883:896 383.34663:298 384.36417:373 385.23885:1045 385.31235:374 385.33396:224 386.34277:299 392.38642:224 395.34284:373 397.25722:299 397.29914:448 397.33612:448 398.32293:224 398.34782:224 399.30094:448 403.23719:895 404.25030:224 407.26372:224 413.28982:448 425.36885:224 439.41177:372 442.28721:299 453.39680:448 467.36693:298 469.35646:373 471.30960:224 481.40850:448 509.46319:224 521.45615:224 531.52289:300 532.50554:298 532.53940:224 562.60000:299 574.59984:1568 575.50058:224 575.60631:524 576.60089:299 586.59985:298 587.58916:373 588.59887:224 588.62023:224 590.58483:1493 591.58238:672 593.61755:298 598.59829:448 599.51214:3582 600.48399:597 600.50483:1045 600.54068:448 601.51997:15001 602.52907:3284 602.55460:8583 602.58011:2910 603.54757:45675 604.53066:11195 605.54967:476901 606.55325:365549 607.53383:597 609.57582:747 613.62468:224 615.61255:372 617.51384:298 617.57228:598 617.60475:1194 618.61921:5970 619.59574:448 620.60110:2686 620.63077:672 621.51010:448 621.53839:448 621.58307:597 621.61397:448 622.54579:372 622.61223:1344 623.55151:896 623.59417:672 624.58472:299 624.60509:224 627.47849:299 630.38864:672 630.61633:2388 631.58977:1716 632.60950:299 632.63953:522 633.59036:1045 633.62647:597 633.65381:224 634.60212:598 634.62885:224 635.49526:597 636.49995:299 636.63049:821 637.39533:224 637.48424:224 637.51611:448 637.54117:299 637.58613:299 638.60889:13285 639.47390:597 639.50045:1418 639.56009:298 639.58584:1492 639.60729:1344 640.55620:821 640.59525:6717 641.51497:2164 641.55323:1492 641.57845:2313 641.60850:896 642.64555:598 643.52609:3658 643.54867:299 644.56568:522	13638	12044	13236	310566	202153	299587	399578	1023645	639611	873356	985257	431223	286494	620665	306062	745504	995075	1703478	943888	12972.8	302971	880467	411111	1.09699e+06	829.351	80759.6	172765	153712	418409
19611	12.825	638.571	DG 36:2|DG 18:0_18:2	[M+NH4]+	null	0.21	TRUE	12.811	638.572	C39H72O5	DG	AJMZUFBKADIAKC-UHFFFAOYSA-N	O=C(OCC(OC(=O)CCCCCCCC=CCC=CCCCCC)CO)CCCCCCCCCCCCCCCCC	410	FALSE	TRUE	TRUE	o; Normalized unit: pmol_per_mg_tissue; Annotation method: Msp20250421160336_ZTscan_converted_dev_1	FALSE	FALSE	19611	0	0	1	0.716	0.721	0.951	4	2	2.501	556.83	Liv12_Ztscan_W6.8Da_POS	638.57214:371809 639.57681:111422 640.58148:24750 641.58615:0 642.59081:0 643.59548:0	100.08574:224 101.05998:6568 103.07453:896 105.06995:4478 107.08542:11195 108.08776:597 109.10140:41197 110.10452:3732 111.08010:448 111.10932:13658 112.08334:224 112.11431:747 113.09517:896 113.12465:1642 115.08652:449 117.09010:896 119.07658:5224 121.10076:20748 122.10507:1568 123.11687:26270 124.12009:2836 125.09672:1194 125.12566:5747 126.09936:224 126.13814:299 127.11974:2015 127.15129:970 129.06270:672 131.07919:896 133.09931:11047 134.09662:1194 135.11670:10971 136.12013:1418 137.13213:15896 138.05298:224 138.09953:224 138.13623:1344 139.11177:2090 139.14598:821 140.15571:224 141.13320:2538 141.15811:374 143.08410:224 143.10673:299 145.10540:448 145.12123:298 147.11680:9702 148.12039:1493 149.13235:9105 150.13639:971 151.14763:6941 152.15522:895 153.12616:672 153.15771:1119 154.12913:522 155.14762:3658 155.18086:298 157.09441:523 157.12226:299 158.10917:224 159.11708:373 159.13869:597 161.13202:12090 162.13598:1343 163.14835:10299 164.15236:1045 165.16342:7090 166.16645:896 167.15013:1419 167.18410:671 168.18207:224 169.15959:523 169.19533:448 171.11148:449 171.13787:224 173.14343:523 175.14864:9254 176.15182:746 177.12102:1045 177.15643:2538 179.14474:1045 179.17745:4626 180.17820:597 181.12916:448 181.15893:1045 182.16144:224 184.07397:1642 185.12358:299 185.15324:372 187.15094:374 189.14439:224 189.16472:3433 190.16633:746 191.17743:672 193.16946:1716 193.19324:822 194.17260:224 195.13020:523 195.17376:224 199.14034:672 201.17512:448 203.18042:1045 204.18879:299 205.19288:449 207.17448:971 213.11070:224 213.16283:448 215.17209:373 215.20043:299 217.19507:373 218.20257:298 219.20676:597 221.14310:598 221.17076:299 221.19116:598 221.22696:298 222.19302:298 222.22724:224 223.16929:298 225.14872:298 227.17532:373 235.17606:447 239.23749:1194 240.24135:374 243.21103:299 245.22691:43287 246.23063:5448 247.24101:1791 249.25685:1642 251.26717:522 252.27005:597 255.23190:449 257.24706:746 258.25232:372 261.21939:298 261.24695:372 263.23738:54108 264.25780:12464 265.25252:3434 266.25498:896 267.26955:29405 268.28167:5522 269.22865:374 269.25595:300 269.27835:598 273.25959:299 275.26118:299 277.21786:597 281.23233:224 282.28671:449 283.26425:9404 284.26897:1045 285.27983:12837 286.22011:224 286.27649:1493 291.26769:448 297.28022:372 301.25488:522 307.26378:746 311.28848:3358 313.27594:6269 314.28116:1120 315.28274:298 319.26534:4702 320.27995:1717 320.29527:224 321.27564:522 323.23736:298 327.28966:299 327.31735:1045 328.33177:298 332.29740:224 335.26494:524 335.89784:299 336.25993:447 337.27437:532502 338.27795:172849 339.28799:102246 339.93070:447 340.29347:20524 341.30544:668557 342.30948:197776 343.31201:21793 345.33576:672 346.33074:299 350.30173:449 355.07842:298 355.28098:299 357.30072:119561 359.28212:2162 359.31212:523 363.29258:299 365.22882:374 365.31249:1867 366.30997:896 367.32586:746 368.32819:224 369.30464:298 369.33636:299 382.27383:224 387.33612:1940 395.31127:298 416.03882:224 439.38024:299 505.43447:224 511.49285:224 529.50192:821 576.55006:224 592.54188:300 593.55766:224 599.49749:598 600.50076:448 601.51754:2014 601.54580:224 602.52848:1716 603.53403:402567 604.53973:159042 605.54264:34182 611.59516:299 612.59805:224 618.51037:224 618.57971:224 618.62533:298 620.60304:971 621.54897:1269 621.60064:299 622.55196:1270 623.53915:448 623.56353:28360 624.55771:10523 626.58423:224 628.57129:224 629.55933:970 630.60073:522 631.52227:298 633.54453:523 633.56624:298 636.50933:448 637.38718:224 637.41756:448 637.44596:448 638.60829:3880 639.48698:373 639.58589:299 639.60845:970 640.54954:523 640.59364:2090 641.52227:672 641.58843:374	6972	5908	5716	269133	163451	202442	207675	415798	197942	353300	432101	241930	159134	425803	285775	267033	496591	561914	242572	6198.52	210676	349785	278160	392027	676.464	43681.6	106775	111559	160992
19621	12.622	638.577	DG 36:2|DG 18:1_18:1	[M+NH4]+	null	1	TRUE	12.634	638.572	C39H72O5	DG	AFSHUZFNMVJNKX-UHFFFAOYSA-N	O=C(OCC(OC(=O)CCCCCCCC=CCCCCCCCC)CO)CCCCCCCC=CCCCCCCCC	410	FALSE	TRUE	TRUE	o; Normalized unit: pmol_per_mg_tissue; Annotation method: Msp20250421160336_ZTscan_converted_dev_1	FALSE	FALSE	19621	0	0	1	0.755	0.716	0.919	3	2	2.494	1805.95	blank3_Ztscan_W6.8Da_POS	638.57117:22206 639.57583:8366 640.58050:2222 641.58517:570 642.58984:291 643.59451:100	103.03917:224 105.02973:224 107.08640:1045 107.97045:224 109.10036:3806 111.08038:224 111.11265:1867 112.12335:224 113.09278:299 116.05407:224 117.09051:597 121.10115:2836 122.10415:300 123.11580:1120 125.13306:746 127.14627:374 128.95321:597 129.12814:224 134.08855:299 135.11603:3881 136.11932:597 137.13286:672 139.11296:895 140.11576:224 141.09187:298 141.12708:224 144.92729:448 145.09233:299 149.13143:896 150.13928:374 151.14817:1120 153.12686:598 155.10472:300 157.08589:224 163.15001:896 164.92207:448 165.09172:224 165.12528:224 165.16472:1045 166.16436:298 167.14244:299 171.10249:374 171.13595:448 177.16068:448 179.14196:298 189.16335:373 191.17897:450 205.19146:299 221.13906:598 227.18481:672 237.17352:299 245.22009:373 246.22959:299 247.24195:2090 248.24652:896 257.22874:224 261.22045:299 263.23587:299 264.25574:298 265.25179:10971 265.99382:224 266.25557:2165 268.26931:224 273.95916:298 280.26390:300 281.05273:224 281.25153:299 283.26312:11195 284.26744:1866 285.27325:374 291.19162:224 297.24227:224 298.27839:224 301.27962:298 301.99702:224 305.24883:224 307.26516:224 309.27959:598 311.29334:4328 312.29801:971 313.27511:597 313.30106:447 315.19416:224 321.27638:300 323.26110:224 324.00684:372 327.23059:224 333.05315:372 335.25568:299 337.27335:3508 338.27680:1120 339.03909:449 339.28951:197029 340.29296:39257 341.30419:4329 345.98647:298 346.98752:298 353.02916:224 355.28536:299 361.01960:746 365.23158:970 366.23700:373 367.31883:448 369.30182:224 389.97564:374 411.34931:449 415.02880:372 425.32709:224 439.33795:298 439.37728:299 443.86617:224 445.99186:372 451.94391:374 467.41072:224 483.89606:224 484.93922:224 509.92434:224 515.87024:299 518.92351:224 525.90289:298 529.49691:299 538.90239:298 577.51869:224 581.24036:372 599.50161:448 600.50571:522 601.51706:3732 602.52387:1194 603.53383:112396 604.53774:51646 605.54137:6866 606.54746:1045 608.60410:224 617.50210:224 621.47672:298 621.54210:448 622.48290:448 622.54157:224 635.50090:224 635.52217:224 635.57765:224 635.62390:298 636.53392:299 637.38718:224 637.48795:298 638.60913:4478 639.44484:300 639.49047:598 639.52356:598 639.59635:970 639.62282:224 640.49430:224 640.52809:448 640.58915:1866 641.51615:2238 641.54816:523 642.51425:299	22129	20941	21031	1377046	765643	1176878	1227358	3539756	2254306	2874903	3761307	1060745	761365	1050119	972111	1744796	2797172	3898779	1683554	21367.2	1.13673e+06	3.10757e+06	961085	2.53108e+06	661.549	261587	682239	138887	1.0453e+06
19471	11.814	636.552	DG 36:3|DG 18:1_18:2	[M+NH4]+	null	0.68	TRUE	11.803	636.556	C39H70O5	DG	BLZVZPYMHLXLHG-UHFFFAOYSA-N	O=C(OCC(OC(=O)CCCCCCCC=CCC=CCCCCC)CO)CCCCCCCC=CCCCCCCCC	410	FALSE	TRUE	TRUE	o; Normalized unit: pmol_per_mg_tissue; Annotation method: Msp20250421160336_ZTscan_converted_dev_1	FALSE	FALSE	19471	0	0	1	0.472	0.572	0.955	4	2	2.417	8620.54	Liv10_Ztscan_W6.8Da_POS	636.55518:2865772 637.55984:1284412 638.56451:361969 639.56918:43521 640.57385:6096 641.57851:0	100.08399:1194 100.11958:224 101.06643:8209 101.08805:2089 102.07216:673 103.04713:2090 104.04030:372 105.07011:35525 106.07352:2388 107.08576:165535 108.08915:7314 108.66073:298 109.10105:477498 110.10488:24480 111.10637:92170 112.09322:2762 112.11328:6418 113.09577:27614 114.10266:1642 114.13981:298 115.07516:4627 115.10349:1642 116.08174:298 116.10466:224 117.07852:3582 119.08588:66423 120.08945:5075 120.61104:449 121.10167:246884 122.10480:19704 122.62736:224 123.11701:212478 124.12030:12016 124.59649:224 125.11662:34853 126.10554:2463 126.13456:1194 127.11170:18285 128.11485:1418 128.15121:224 129.06538:3732 129.09095:3656 129.12435:597 130.13179:299 131.08559:6269 133.10178:74036 134.10468:3881 135.11750:200313 136.12101:17762 137.13236:92768 138.12751:6866 139.11323:36570 140.12450:2762 141.12209:19554 142.13084:896 143.08189:821 143.11485:2539 143.14086:1120 144.11276:224 145.10238:8434 146.10447:746 147.11745:67766 148.12054:5225 149.13310:166132 150.13672:14479 151.14776:73289 152.15232:5150 153.12818:37316 154.13116:3657 155.14402:15001 156.10442:224 156.14646:1791 157.10220:2837 157.12642:2538 158.11909:822 159.11819:6344 160.12589:821 161.13342:65676 162.13561:5970 163.14865:121203 164.15203:10598 165.16370:67617 166.13157:448 166.15984:5150 167.14370:22688 168.12118:299 168.14540:1642 169.12946:1492 169.15834:2911 170.16405:597 171.11074:2911 171.13786:3134 172.11222:374 173.12654:5373 173.14822:2686 174.14501:1045 175.14944:58661 176.15180:8658 177.16440:38958 178.16035:3060 179.14660:597 179.17704:24181 180.14499:224 180.18121:3882 181.15888:13882 182.15748:1716 183.14547:598 183.17487:2239 184.08273:821 184.11105:224 185.12842:4776 185.14597:1268 186.13219:449 186.15959:299 187.15642:1866 188.15356:374 189.16484:32092 190.16727:2388 191.18000:20001 192.19128:2686 193.16249:9776 194.15265:970 194.18590:746 195.13556:299 195.16654:11644 196.14460:224 196.17712:746 197.12728:374 197.15881:672 197.19323:597 198.15962:298 199.14014:5522 199.16707:1418 200.17053:672 201.16432:2835 203.18039:10972 204.16469:374 205.16944:1194 205.19672:12240 206.19887:1045 207.13492:299 207.18227:8881 208.17986:1046 208.21095:299 209.16346:2016 209.18463:4776 210.15739:373 210.18554:449 211.13811:374 211.16572:523 211.19462:374 213.15830:4104 214.15840:674 215.17115:4031 217.19541:7762 218.19867:1044 219.19023:746 219.21217:5374 220.21987:598 221.16953:2090 221.19133:5970 221.22456:2314 222.20107:824 223.18146:3583 223.20501:1791 224.17637:523 224.20707:373 225.19804:299 226.15495:298 227.15981:3507 227.19235:672 228.17793:673 229.16935:597 229.19516:1268 231.20167:4030 232.18358:299 232.21526:747 233.16914:298 233.20140:2538 233.22744:2462 234.20925:298 235.17421:1941 235.20282:4329 235.24451:597 236.17493:448 237.16596:747 237.18593:1194 237.21531:1940 238.18393:224 238.22967:448 239.18165:1493 240.17528:373 240.24009:224 241.14159:224 241.19503:2463 241.20996:672 242.19676:597 243.20157:3954 244.22449:970 245.22752:357340 246.23241:42839 247.24323:100082 248.24801:22912 249.19906:3657 249.22143:5000 249.24764:448 250.18375:449 250.22010:1344 251.18112:448 251.20912:1492 251.23126:1567 252.20309:224 252.23308:672 253.17371:1195 253.19164:300 254.19477:372 255.20175:2015 255.23164:224 256.19780:299 257.19790:448 257.22939:1492 258.20398:224 259.21505:896 259.24003:4328 261.18677:448 261.21453:6643 262.22997:1642 262.25920:598 263.23707:468691 264.24264:72692 265.25334:393611 266.25778:46869 267.03299:224 267.20762:821 267.26034:2687 268.21524:224 269.21629:2688 269.24550:224 270.21565:224 271.20502:1119 271.24075:1568 272.27136:224 273.22443:374 273.26411:3732 274.25919:449 275.20239:1418 275.23419:2835 275.26924:1045 276.19085:224 276.28109:298 277.22082:1194 277.24487:5448 278.22423:747 278.25780:1045 279.23934:5074 280.24857:598 281.22481:1865 282.27014:970 283.23058:1045 283.26263:9254 284.23878:224 284.26885:1120 285.23828:1344 285.27219:896 286.25610:374 287.18661:224 287.23625:1194 287.27037:746 289.24945:2612 289.26975:224 290.27436:523 291.25951:6344 292.28055:748 293.22885:673 293.25003:2165 293.28116:448 294.24874:374 295.22768:2090 296.22923:372 297.22553:448 297.24649:2090 297.27769:373 298.24325:298 299.18457:373 299.24471:672 299.27035:1194 301.25572:3432 301.28241:672 302.24961:599 302.27886:299 303.24349:4477 303.26739:746 303.30199:224 304.30535:298 305.28231:3508 305.30087:522 306.27216:300 306.29609:448 307.18543:224 307.26796:2462 308.26113:524 309.24488:1716 310.23607:299 310.26062:300 311.26265:6717 312.26922:1044 313.26822:4404 314.27701:820 315.27672:822 315.30424:523 316.31275:298 317.25274:1866 317.28985:1493 319.26808:47317 320.27075:6941 321.27930:6568 322.28281:1716 323.24395:1642 323.26498:5374 324.28423:897 325.26865:10524 326.29074:747 327.21740:523 327.28457:448 329.30064:299 329.32098:374 330.32728:372 331.05275:373 331.26731:1121 331.30544:822 331.32046:299 332.26937:747 333.28917:1194 333.32367:747 334.26333:298 335.26726:4030 335.88701:1344 335.91964:448 336.23161:373 336.26991:374 336.29787:970 336.59502:224 336.86698:298 336.89391:224 337.26887:570938 338.27676:453840 339.28421:685126 340.29168:455556 341.29122:76872 341.97365:298 342.02032:224 342.24030:224 342.30279:5224 342.88396:299 343.26069:374 343.30807:448 343.32666:299 345.28210:1418 345.33196:523 345.35216:298 347.24176:224 347.29440:598 347.32415:821 347.34372:299 348.31857:298 349.23548:448 349.26720:599 349.31477:747 350.32885:224 351.24789:597 351.28025:5374 351.29941:1120 352.30438:748 353.30698:7388 354.27494:373 354.31809:1717 355.25221:896 355.27652:299 355.31208:1044 356.29331:224 359.26510:1717 359.29690:2986 360.30546:524 360.33681:298 361.31005:821 361.35200:821 362.30950:373 363.26596:1941 363.30527:896 364.25328:224 364.28485:449 364.31162:299 365.27659:971 365.31162:3583 366.31296:747 366.34447:448 367.31924:2538 368.30607:373 368.33030:449 369.25365:299 369.27427:300 369.31277:599 370.26685:298 370.31132:299 371.35953:448 371.38158:224 373.32130:673 373.34206:299 373.37573:298 375.30785:224 375.33172:448 377.27640:1865 378.28208:224 379.31784:1716 380.32167:448 381.31802:971 382.27025:300 382.36142:373 383.29038:448 383.32173:299 384.33222:598 385.35298:448 386.33556:298 387.31050:1270 387.38900:448 388.33028:224 389.34865:299 389.38230:672 391.29058:897 391.33078:746 391.35146:224 392.29400:522 393.29150:224 393.31957:896 393.34365:896 393.36280:299 394.30193:299 394.32817:298 394.34491:299 395.27551:449 395.35450:523 397.36148:374 398.29950:224 398.35368:224 399.39815:299 401.34618:1493 402.34725:224 403.29497:224 403.39655:673 405.29954:673 405.32123:299 405.34856:300 406.30632:298 406.32364:373 407.30790:449 407.34150:449 409.30198:597 409.35227:523 410.33440:298 411.30334:300 411.37019:374 412.33831:373 414.36981:224 415.37531:448 416.36213:374 417.36728:372 419.31623:448 419.35402:672 419.40975:224 420.32831:298 421.33192:448 421.36826:673 425.40517:224 427.38832:373 429.40723:1194 430.36789:224 430.45237:299 431.38827:522 433.35147:523 433.38151:821 434.42455:298 435.35542:448 435.37547:224 435.39569:299 437.31649:299 437.35050:447 437.38127:299 443.39691:299 443.43270:671 445.43726:672 447.33499:447 447.39457:1493 447.42420:522 448.42050:523 448.44402:224 449.36039:300 449.38470:449 449.41153:448 451.33179:373 457.40967:373 459.41566:298 461.37838:1047 462.36188:521 462.44366:298 463.38870:374 463.41515:299 464.41506:298 467.38516:372 471.39562:224 473.41764:224 475.37536:748 475.41008:1046 476.38833:671 477.39612:299 477.45544:224 478.39920:224 479.37475:598 480.37202:224 489.40636:896 490.39445:299 491.41920:448 492.45677:224 493.39422:300 494.38278:299 503.40405:523 503.42464:300 504.41397:447 505.41468:224 505.44767:373 507.41893:746 507.44519:448 508.40952:224 509.44730:224 509.47944:2238 509.51206:224 510.47063:523 510.50728:448 518.42892:224 519.43172:224 521.43728:1120 522.42079:372 522.46020:448 527.48415:7763 535.46791:747 545.49293:7986 546.46948:896 546.50090:1642 547.49150:224 547.52240:224 547.54472:224 583.50701:896 595.53978:12388 596.50709:448 597.52373:747 597.54978:597 598.54624:298 599.20158:224 601.15718:224 601.51604:501828 603.53138:31793 604.51399:1493 604.53794:1194 619.53187:20002 620.54477:6194 621.51948:672 621.55052:895 631.60063:224 635.52912:3732 636.52734:1343 637.51759:224	37933	25364	41804	5219534	3007409	4148662	3574847	6817445	4112601	7073994	7019841	3082249	2447718	3070819	2697994	2953495	4032072	6105890	3249124	35033.6	3.98761e+06	6.25597e+06	2.8247e+06	4.08515e+06	8594.95	944236	1.43317e+06	308262	1.42195e+06
19360	11.573	634.547	DG 36:4|DG 16:0_20:4	[M+NH4]+	null	1	TRUE	11.556	634.541	C39H68O5	DG	GYMMHHODMBOFGD-UHFFFAOYSA-N	O=C(OCC(OC(=O)CCCCCCC=CCC=CCC=CCC=CCC)CO)CCCCCCCCCCCCCCC	410	FALSE	TRUE	TRUE	o; Normalized unit: pmol_per_mg_tissue; Annotation method: Msp20250421160336_ZTscan_converted_dev_1	FALSE	FALSE	19360	0	0	1	0.438	0.495	0.938	4	2	2.386	955.8	Liv03_Ztscan_W6.8Da_POS	634.54132:290250 635.54599:105398 636.55066:61223 637.55532:16858 638.55999:5700 639.56466:18	101.06456:672 101.08653:299 102.06305:448 103.04921:4328 103.07376:1194 105.07008:48586 106.07365:3284 107.08552:35674 108.08901:2538 109.10133:52392 110.10866:3059 111.09038:5374 111.11268:6269 112.08287:374 112.12142:448 113.10314:3061 113.12678:2090 114.10021:449 115.06641:1494 116.06064:524 117.07018:24927 118.07955:1941 119.08568:91350 120.08915:5299 121.10125:46570 122.10477:2836 123.09074:672 123.11657:30151 124.12014:2985 125.10239:10748 125.12283:1493 126.10328:672 127.12109:1569 127.14917:747 128.06252:300 129.06116:12166 130.06607:1194 131.08594:42540 132.08878:4478 133.10110:59258 134.10437:6269 135.08190:1343 135.10887:33659 136.09480:896 136.12025:1493 137.12716:21943 138.10663:373 138.14205:970 139.12128:1940 139.14284:1716 140.11633:299 140.14910:299 141.07959:373 141.11831:2090 141.16352:598 142.07850:373 142.16553:224 143.08573:9852 144.09539:1044 145.10156:35376 146.10515:3134 147.11677:35973 148.12018:2836 149.10670:12837 149.12857:6641 150.10809:1718 150.13118:2015 151.12722:821 151.14755:12389 152.13218:523 152.15220:895 153.12802:1642 153.16427:448 155.07667:673 155.09747:448 155.14337:450 155.17474:523 157.10192:19554 158.11099:3433 159.11250:14180 160.12109:1717 161.12699:35079 162.10677:1045 162.13565:4478 163.12034:2836 163.14725:11792 164.11390:300 164.15115:1568 164.91970:224 165.13837:1643 165.16338:5971 166.16805:746 167.10678:224 167.14002:1791 169.09636:673 169.12674:299 169.16013:598 170.10055:522 171.11720:47018 172.11965:4254 173.13301:23136 174.13602:2537 175.13962:39854 176.12484:1195 176.15043:3433 177.12457:224 177.16304:17912 178.13362:299 178.16695:2537 179.15052:449 179.17898:1642 181.15710:597 183.12647:747 184.07335:970 185.13334:33286 186.13571:3582 187.14820:25674 188.15212:4031 188.17678:448 189.16255:53362 190.14450:896 190.16721:6119 191.17822:13359 192.18288:1568 193.15604:1343 193.18612:597 195.13100:373 195.18361:597 197.11863:1418 198.12922:374 199.14891:25972 200.15272:2314 201.16445:24479 202.16814:1866 203.17942:240018 204.18352:28286 205.16407:3358 205.18797:3135 206.17027:597 206.19602:300 207.14414:671 207.17770:1343 208.14900:224 208.17652:224 209.12344:448 209.16243:448 211.14081:1047 213.16442:10672 214.16544:1194 215.16395:598 215.18043:4478 216.18478:1045 217.16105:2984 217.18587:970 218.16131:598 219.17092:1494 219.20966:896 221.13215:298 221.16151:672 221.19284:821 221.22580:1642 222.20829:448 222.22962:449 223.13487:523 225.13946:298 225.16120:299 226.17049:224 227.17892:5746 228.19135:1643 229.19246:896 229.21107:224 231.17213:895 231.21162:597 233.18864:448 235.13440:374 235.16692:448 237.15748:746 237.21644:599 239.23811:36719 240.24090:5373 241.19632:6867 242.19118:1045 242.22126:299 243.21169:6792 244.21492:1194 245.22753:18062 246.20997:671 246.23196:2687 247.24230:2238 248.24664:448 249.14855:298 249.18069:449 250.25051:224 251.20003:298 253.19319:224 255.17527:224 255.21994:672 257.24871:23584 258.24357:4254 259.24069:26420 260.23327:6195 261.22164:448 261.24948:224 262.22580:298 263.23825:4776 264.24000:1119 264.26691:224 265.25311:4477 266.25055:1194 267.20340:1419 269.22796:148220 270.23069:37988 271.23939:6642 272.24079:598 273.21988:298 275.27566:224 279.20436:224 279.23868:298 281.22097:597 284.26726:1492 285.22512:1343 286.22971:299 287.23934:137696 288.24194:39555 289.24604:2239 293.18845:447 295.22523:224 297.23428:373 297.27188:1344 298.26960:299 299.20357:598 299.29015:1044 300.29560:373 305.24806:2836 306.25338:448 307.25412:448 309.20403:300 311.26318:5374 311.99308:448 313.27378:460034 314.27865:195984 315.28081:18136 316.28166:1866 316.85134:298 317.05380:298 317.27275:299 317.30811:1120 318.30913:598 319.26114:822 321.21010:448 325.25903:448 326.25918:298 327.20434:298 327.24031:3434 329.27170:299 333.24371:299 335.25902:1194 337.27472:110904 338.25658:224 339.29046:108217 340.29402:17986 341.25758:299 341.28743:2537 343.27385:1045 344.26668:224 351.30372:224 353.27651:300 353.31809:299 356.06675:224 358.30344:672 359.25807:224 359.31608:374 361.27536:164788 362.27873:41197 363.28143:4329 365.22988:448 367.27965:2239 367.30773:448 377.28177:597 379.29905:895 381.27130:224 384.26210:374 391.31621:224 413.35114:224 435.34820:448 436.35504:224 441.41184:224 447.35240:299 453.36077:224 461.35925:374 469.35157:372 473.35994:224 483.44073:224 505.42940:299 505.45958:448 506.47517:300 507.43017:298 507.45544:599 525.46902:748 525.90363:299 527.46736:224 528.48981:298 533.42122:299 533.45341:224 545.49452:748 546.49721:447 571.48944:224 577.51312:299 595.52712:450 596.53553:373 599.50470:67468 600.50757:27614 601.47535:299 601.51907:52690 602.52484:23733 604.53579:374 615.49756:1194 616.50020:1045 617.51453:5373 618.52016:1790 619.52800:2314 620.53418:747 621.52980:299 623.50772:298 625.46199:299 625.52420:448 626.52319:298 629.55118:3434 630.55535:1940 631.46666:896 631.50427:597 631.56253:448 632.46220:224 633.48850:298 635.46838:298 635.51109:1344 636.45030:224 636.56062:224 637.39613:374 638.60636:2836	1607	1635	1793	376492	227830	242680	256136	676879	318553	333253	630178	610711	267331	388887	510697	454575	1252706	1852304	469395	1678.44	275785	489716	444406	1.00724e+06	100.277	68126.3	190208	148874	675550
19344	11.072	634.537	DG 36:4|DG 18:2_18:2	[M+NH4]+	null	1	TRUE	11.075	634.541	C39H68O5	DG	MQGBAQLIFKSMEM-UHFFFAOYSA-N	O=C(OCC(OC(=O)CCCCCCCC=CCC=CCCCCC)CO)CCCCCCCC=CCC=CCCCCC	410	FALSE	TRUE	TRUE	o; Normalized unit: pmol_per_mg_tissue; Annotation method: Msp20250421160336_ZTscan_converted_dev_1	FALSE	FALSE	19344	0	0	1	0.698	0.707	0.938	3	2	2.488	2270.81	blank1_Ztscan_W6.8Da_POS	634.53998:19218 635.54465:7824 636.54931:2081 637.55398:494 638.55865:0 639.56332:33	105.06947:523 107.08119:1643 109.09814:3956 110.10875:597 111.07535:598 111.11619:746 113.09474:523 117.08973:299 119.08705:1194 121.10106:2239 122.10245:448 123.11679:2164 124.12076:448 125.09474:522 127.11161:448 128.95299:1045 131.07792:1194 133.09005:2837 134.09029:299 135.09586:299 135.12448:1641 137.10450:598 137.13333:1194 138.13336:372 139.11198:448 141.09077:299 144.92829:298 145.10216:448 147.11736:896 149.14069:1791 151.07470:224 151.14609:896 152.15081:299 153.12890:448 155.14115:224 157.09323:522 159.11702:598 161.13140:1269 162.13787:448 163.14374:3210 164.15270:299 164.92083:299 165.12988:299 165.16263:522 166.16638:298 167.14320:448 171.13285:300 173.13358:448 175.14230:1419 176.15298:299 177.11455:299 177.16138:746 179.17908:448 181.16041:299 185.07871:224 185.12585:299 185.15358:298 187.14712:373 189.15461:598 190.17077:224 193.15596:372 201.16069:224 203.17905:448 207.17209:448 213.11515:224 213.15938:374 215.17870:299 217.19056:298 219.17376:299 219.21270:448 221.08415:224 221.13231:447 227.19868:299 231.17522:224 233.22708:224 235.17478:224 239.15304:224 241.18374:447 243.21191:1268 244.21607:299 245.22678:2762 246.22526:821 247.24197:298 253.19915:224 255.22860:224 261.22018:1716 263.23787:7016 264.24001:597 264.26422:373 265.25192:522 273.22473:224 275.23914:298 275.28175:224 277.21576:224 284.26630:597 287.23602:224 289.24520:597 301.24990:298 303.23076:298 303.26142:298 312.24894:224 312.29562:299 313.27918:521 317.05511:298 317.24862:598 318.25289:298 319.26076:597 320.26752:299 325.27264:224 326.27641:298 328.26134:224 335.26695:3284 336.26193:746 337.27406:87320 338.27736:20748 339.04020:299 340.29222:896 341.30028:448 345.28610:224 345.99365:597 346.78859:224 349.01646:298 350.27174:224 351.28859:298 353.26465:224 355.07342:224 356.07229:224 361.01964:746 364.32518:298 365.23233:597 367.99501:298 376.99391:374 377.30706:224 387.36046:224 389.97281:449 406.91310:224 411.35996:298 423.30446:224 431.34566:298 435.37320:224 436.96062:224 447.37567:298 460.92328:224 469.35705:299 470.35101:224 477.86888:224 493.34740:298 505.39113:224 505.42192:298 507.44835:224 517.91064:224 519.40023:448 525.46803:597 525.89219:298 533.43138:224 543.47759:374 561.45303:224 562.44787:224 575.05615:224 599.50354:38212 600.50675:10001 601.50823:1791 602.51673:448 611.48233:224 617.51242:4180 617.54055:448 618.51969:1269 619.51486:299 626.52502:299 627.53878:299 629.37289:224 632.55379:224 632.58332:298 633.54323:224 636.54581:224 637.30683:224 638.60777:5224	15361	14598	15706	1709677	1119503	1378702	1863241	1957409	1301670	1451158	1834413	1020086	985493	1132837	776135	562629	557127	680494	809804	15221.4	1.51778e+06	1.63616e+06	978638	652514	566.897	333734	310169	148940	119305
19225	10.933	632.526	DG 36:5|DG 16:0_20:5	[M+NH4]+	null	0.47	TRUE	10.954	632.525	C39H66O5	DG	WLYFADQAJKNNQG-UHFFFAOYSA-N	O=C(OCC(OC(=O)CCCC=CCC=CCC=CCC=CCC=CCC)CO)CCCCCCCCCCCCCCC	410	FALSE	TRUE	TRUE	o; Normalized unit: pmol_per_mg_tissue; Annotation method: Msp20250421160336_ZTscan_converted_dev_1	FALSE	FALSE	19225	0	0	1	0.431	0.445	0.842	4	2	2.334	112.13	Liv03_Ztscan_W6.8Da_POS	632.52545:37437 633.53012:13287 634.53479:26189 635.53945:11760 636.54412:3106 637.54879:641	100.12097:299 101.05998:224 103.03875:448 103.07481:672 105.06986:11792 106.07392:522 107.08512:9553 108.09165:821 109.10113:28659 110.10356:1344 111.08702:2315 111.11202:3134 112.08443:299 112.12016:224 113.09858:970 113.13237:299 114.09896:224 115.06592:448 116.06187:448 117.06982:10001 118.06537:597 119.08535:12016 120.08768:1120 121.10103:15748 122.10447:1716 123.11036:13285 124.11608:1045 125.09616:1493 125.12921:1119 127.11161:522 127.14919:299 129.06384:8358 130.06494:822 131.08567:16121 132.09405:2016 133.09982:12837 134.09888:970 135.07932:373 135.11068:11866 136.08482:299 137.10405:971 137.13185:4926 138.13566:448 139.11267:897 139.14839:449 140.12502:298 141.06993:1493 141.12992:298 141.16343:299 143.08643:3881 145.10116:15971 146.10561:1120 147.10745:8658 148.08793:298 148.12190:746 149.10013:1044 149.12400:9105 150.13498:895 151.11941:1195 151.14777:3583 152.14970:448 153.09727:372 153.12834:597 155.07669:1268 155.10140:299 155.13852:597 156.14709:224 157.10491:6568 158.10288:672 159.11684:9105 160.12442:1194 161.10793:1941 161.13245:8508 162.12930:1045 163.12005:2015 163.14731:5822 164.11946:747 164.15197:448 165.13082:300 165.16294:2089 166.16737:300 167.14510:300 168.11020:224 169.10112:4104 170.10462:746 171.10791:7613 172.11989:748 173.13265:11493 174.13568:746 175.12435:2090 175.15302:9031 176.15103:523 177.12806:2091 177.15625:1940 178.12106:298 179.10600:224 179.13853:746 179.17867:895 183.12105:5374 184.07267:299 184.12017:1045 185.12411:6270 186.13499:597 187.14800:13583 188.14324:1642 189.13826:1567 189.15944:5448 191.13940:896 191.18165:672 193.15902:448 193.20117:298 195.12638:374 195.15047:224 196.13409:299 197.12428:6567 198.13807:897 199.14664:6269 200.15093:1045 201.16339:28062 202.13367:224 202.16603:3433 203.15116:2389 203.18083:2163 204.14640:300 204.18384:598 205.12217:224 205.16510:449 207.13038:447 207.17183:448 209.14572:298 211.14763:4627 212.15238:1493 213.12373:374 213.14129:224 213.16303:1792 214.16737:299 215.14672:1792 215.17655:821 217.15766:597 217.18931:523 218.16586:224 219.13846:224 219.18105:522 219.21141:598 221.08360:300 221.15506:372 221.18537:449 221.22587:746 222.23217:373 223.14363:374 225.17106:4179 226.16684:597 227.17561:599 229.15650:1791 229.19097:224 233.15279:224 233.22841:748 235.13690:298 235.24177:299 237.15578:448 239.18817:1343 239.22848:4180 240.18164:224 240.24123:746 241.19422:2239 243.17794:597 243.20929:4925 244.21313:1193 245.22559:7165 247.23985:672 249.15060:299 249.25858:672 253.18852:298 255.16765:224 255.22293:597 257.20427:298 257.24261:2910 259.20810:298 259.25215:299 261.22083:3433 262.23403:598 263.22953:15375 264.24125:1791 265.16457:224 265.22791:523 265.25344:746 267.21098:28062 268.21465:5374 269.24457:224 271.23606:373 275.16612:224 275.23235:747 277.18095:299 277.21983:299 279.23133:448 280.22035:224 282.05286:298 284.24301:299 285.22282:29405 286.22636:3582 287.23789:972 289.25321:821 295.10422:298 295.26935:224 297.24768:299 303.23416:373 303.27362:523 304.23322:224 305.28092:224 309.24638:299 311.24973:2686 311.99748:373 312.26517:523 312.30068:299 313.27410:265542 314.27691:46720 315.27951:3135 317.24739:822 319.26277:1343 325.27264:598 331.24234:372 335.25857:4851 336.26208:747 337.27408:206060 341.25420:299 342.30700:1343 343.31333:224 345.28186:298 349.30710:224 351.29767:299 352.29727:224 353.26741:224 355.07066:299 355.28426:896 356.07090:224 356.29272:299 357.24727:224 359.25870:27017 360.26228:4851 361.26737:821 362.27369:224 363.29726:598 367.28688:449 369.30086:224 371.32263:298 375.28609:224 377.27143:448 393.29908:224 395.32561:224 396.33105:373 397.38514:224 399.35032:224 401.37913:447 401.99525:224 405.33992:224 413.35488:373 417.30298:299 423.35427:224 427.35352:224 431.35236:224 435.34411:224 436.32592:224 443.38710:224 447.38188:224 449.32689:224 461.36758:374 469.35228:299 475.38510:596 491.37592:372 505.39113:299 507.44752:300 515.40247:299 519.43492:224 523.44346:224 523.90871:224 525.46717:1194 525.88714:298 526.47388:299 543.48156:896 547.43923:224 561.48085:224 573.44919:224 573.48953:598 574.49944:447 575.49820:299 581.49055:299 594.51502:224 597.48758:12762 598.49141:3135 599.50385:56870 600.50565:13732 601.50894:2538 611.46782:298 614.48680:224 615.50192:1492 617.51294:7164 618.51897:1940 619.51691:597 623.48208:224 623.50772:299 627.53544:5821 628.54788:3807 629.53188:672 630.55143:299 631.44712:224 632.60546:224 633.46198:298 635.50224:224	369	367	505	29522	18892	30607	18545	5197	5264	5214	5103	32761	29876	31156	34234	3184	5804	13807	3162	413.625	24391.4	5194.73	32006.6	6489.11	79.1402	6566.75	67.3095	1896.69	5033.49
19221	10.537	632.52	DG 36:5|DG 18:2_18:3	[M+NH4]+	null	0.42	TRUE	10.504	632.525	C39H66O5	DG	PGXBELQFNRPKBC-UHFFFAOYSA-N	O=C(OCC(OC(=O)CCCCCCCC=CCC=CCC=CCC)CO)CCCCCCCC=CCC=CCCCCC	410	FALSE	TRUE	TRUE	o; Normalized unit: pmol_per_mg_tissue; Annotation method: Msp20250421160336_ZTscan_converted_dev_1	FALSE	FALSE	19221	0	0	0.94	0.565	0.629	0.948	4	2	2.418	909.14	Liv13_Ztscan_W6.8Da_POS	632.52936:126992 633.53403:51847 634.53869:11140 635.54336:2327 636.54803:562 637.55270:107	101.05944:746 102.06615:224 103.03908:746 104.05415:298 105.07032:11270 106.07337:1045 107.08615:29853 108.08953:2164 109.10143:37913 110.10498:1716 111.08628:7686 111.11092:2985 112.11606:598 113.08906:7016 114.10045:896 115.06746:747 117.08025:3209 118.07285:299 119.08607:20151 120.08904:1194 121.10166:44182 122.10507:2687 123.11721:19778 124.09334:597 124.12146:970 125.10645:3732 125.13152:374 126.09705:597 127.11220:1344 129.06436:4029 130.06338:374 131.08612:12016 132.08985:746 133.10089:16270 135.11699:26122 136.12068:1791 137.11159:3508 137.13197:5971 138.10104:298 138.13715:1194 139.11719:2165 139.13178:299 141.06965:448 141.12876:598 143.08000:1791 144.09396:298 145.10195:14777 146.10294:1716 147.11772:19778 148.12150:1567 149.12645:25375 150.11010:522 150.13780:2238 151.11864:2911 151.14050:8284 152.15207:597 153.12678:1344 154.13135:298 155.08017:1193 155.10764:747 155.14202:449 157.10186:3881 158.09984:895 159.11802:18210 160.12169:1941 161.13320:26271 162.13576:2164 163.14847:54780 164.15216:4776 165.13619:2240 165.16251:4628 166.13409:224 166.16706:448 167.14800:1044 168.14877:224 169.10313:1270 169.12128:299 170.10648:300 171.11104:4031 172.12164:746 173.13324:21345 174.13791:2538 175.14890:26868 176.11850:299 176.15819:2463 177.16404:36719 178.16775:3881 179.10694:299 179.13618:2165 179.17182:1865 180.18340:224 181.11951:822 181.15038:1119 182.16342:224 183.11507:2536 184.07350:1343 184.09652:224 185.13225:3433 186.07985:298 186.13039:598 187.14797:10001 188.15344:1045 189.14411:2464 189.16288:4478 190.16319:1345 191.11689:299 191.15070:2090 191.17476:1716 192.14832:224 192.18531:300 193.12798:299 193.16713:821 193.19467:448 195.13285:822 195.17581:598 197.13297:3433 198.14688:597 199.14439:2985 200.14601:597 201.15497:3881 202.15932:449 203.15932:448 203.17903:3060 204.18606:224 205.15189:597 205.17669:970 205.19568:597 206.16108:298 207.13890:373 207.17125:450 207.19904:374 209.12908:374 211.14841:5971 212.15358:895 213.12548:597 213.15929:2238 214.15961:746 215.18034:8956 216.18516:1194 217.16230:299 217.18885:4478 218.20016:450 219.17927:597 219.21027:2314 220.21542:373 221.14909:1045 221.18302:746 221.21768:298 223.08489:298 223.14205:450 223.16819:224 225.16456:1940 226.17147:448 227.14633:299 227.17682:1418 229.16121:597 229.19356:598 230.16496:299 231.17650:448 231.20535:1642 232.18023:224 232.21664:299 233.22659:8956 234.22445:2016 235.16928:373 235.21469:374 235.24421:299 237.15379:523 237.18492:448 239.17553:1120 239.23869:970 240.24334:299 241.19071:4030 242.19668:1045 243.21211:83887 244.21499:18509 245.22702:14180 246.19907:224 246.22534:2089 247.20060:374 247.22964:1493 249.18551:448 249.25690:224 251.17908:747 252.19086:299 253.17379:447 253.19211:597 254.19828:522 255.20822:1792 255.23041:598 257.19391:224 257.22497:299 258.19337:298 259.20681:7240 260.21222:1940 261.22313:57765 262.22714:9702 263.23841:23061 264.24170:2313 265.19598:448 265.25141:448 267.21248:34928 268.21719:7314 269.21170:1344 269.22918:1942 271.21819:373 271.24451:597 273.23198:672 273.26255:298 274.22882:224 275.21583:449 275.24081:672 275.27558:448 277.22557:597 277.24691:448 279.23342:896 280.23705:299 281.22285:524 282.22503:299 283.22270:1119 284.23879:298 284.27194:374 285.22323:12314 286.22755:1791 287.20966:597 287.23339:1568 288.23945:299 289.22620:298 289.25403:970 289.29421:298 290.25839:298 291.23318:300 291.27225:224 293.25352:299 296.10809:373 297.10568:298 297.25524:374 299.24966:1045 299.27722:448 301.21927:1194 301.25489:523 302.21636:224 303.24296:450 305.24720:597 307.27459:299 308.29806:672 309.22310:224 309.25247:746 309.27768:672 310.25518:374 311.25606:3133 311.28009:449 312.26372:448 313.26488:1195 314.27276:300 315.22630:448 315.27216:747 316.27100:224 317.24947:2239 317.27828:373 318.25196:448 319.26657:1568 323.26049:672 325.25605:224 325.28384:522 327.20074:298 327.23458:299 327.26422:374 329.28300:224 333.24983:3134 334.24962:746 335.26056:185685 336.26311:45078 337.27596:399731 338.27887:124487 339.28728:16942 340.29221:3582 341.26380:374 341.29758:2835 342.31177:448 343.26243:449 343.30162:523 345.24480:299 347.25008:299 351.26329:299 351.29629:449 353.28080:597 353.32686:299 355.06962:224 355.26854:298 355.29253:299 357.30592:597 359.25739:747 359.29156:372 361.24195:299 361.26973:672 363.29231:300 365.27563:448 365.31209:300 367.25320:224 369.31921:522 369.35472:524 370.35720:224 371.11157:373 371.33421:299 372.10302:224 375.25014:224 377.27531:447 379.26020:448 379.28980:299 381.30832:448 383.29658:374 385.30659:298 385.34628:448 387.32547:224 389.30836:298 391.32243:298 397.31012:224 397.33807:299 398.27314:224 399.36362:299 400.36970:224 401.33185:224 405.30424:224 407.32739:448 409.29991:299 410.36974:522 411.33448:374 411.36697:299 411.40580:300 412.33280:299 413.37628:448 415.28493:224 415.31483:224 417.30732:299 419.31585:224 419.35166:298 425.34086:299 425.37278:821 431.34789:373 433.29367:298 433.33307:299 434.34197:298 439.36465:374 441.32861:298 444.39806:224 453.37571:224 459.36283:299 459.39106:448 461.36562:299 469.36043:373 471.36121:299 471.38924:224 473.36816:299 473.39529:224 475.38801:224 483.37328:224 485.36327:224 489.36545:300 489.39412:299 495.46401:299 503.37310:747 503.39985:448 504.38321:448 504.41768:373 505.44048:1194 506.43846:822 507.45543:298 517.42073:1045 523.45393:5374 524.45799:1642 525.46384:299 531.39209:224 531.41238:299 531.44283:448 541.46374:2239 542.46537:597 557.46167:299 585.48128:1418 585.51213:299 586.49324:299 593.51566:224 595.46823:224 597.47000:896 597.49205:59109 598.49417:23062 599.49778:3284 600.50076:448 601.50801:224 612.47094:224 614.46170:224 615.50127:13508 616.49835:3135 617.50626:524 623.49991:448 624.48475:298 627.50560:298 627.53578:3133 628.42120:224 628.52125:224 628.54694:597 629.39207:447 629.51049:299 629.55513:448 631.57043:597 632.57722:748 632.61203:1493 633.44309:298 634.46002:224 635.43385:373 635.47778:224	1128	734	1201	231507	164585	176050	180898	331558	453132	371293	377291	86870	135329	81676	93875	111485	119054	185616	111654	1020.98	188260	383318	99437.5	131952	251.443	29631.6	50774	24444.1	35949.4
19224	10.465	632.526	DG 36:5|DG 18:2_18:3	[M+NH4]+	null	0.53	TRUE	10.504	632.525	C39H66O5	DG	PGXBELQFNRPKBC-UHFFFAOYSA-N	O=C(OCC(OC(=O)CCCCCCCC=CCC=CCC=CCC)CO)CCCCCCCC=CCC=CCCCCC	410	FALSE	TRUE	TRUE	o; Normalized unit: pmol_per_mg_tissue; Annotation method: Msp20250421160336_ZTscan_converted_dev_1	FALSE	FALSE	19224	0	0	1	0.651	0.703	0.959	4	2	2.487	553.28	Liv04_Ztscan_W6.8Da_POS	632.52435:168395 633.52902:61836 634.53369:12000 635.53836:2725 636.54302:325 637.54769:0	100.08904:298 101.06083:300 102.06066:224 103.04803:972 105.07006:14329 106.07768:821 107.08528:31196 108.08493:2538 109.10098:66721 110.01395:224 110.10438:3582 111.08727:4925 111.11135:3658 112.11953:299 113.09580:4627 114.09986:448 115.05511:374 115.07565:449 115.11138:298 116.05542:448 116.07531:373 117.07043:5374 118.07352:448 119.08510:17912 120.09431:1343 121.10110:51422 122.10448:3582 123.11639:36421 124.08641:299 124.11592:2762 125.10028:3135 125.13249:672 126.09749:299 127.08245:672 127.11048:1120 128.07212:299 128.11579:224 129.06258:1868 131.08530:18658 132.08837:896 133.09979:20076 134.10403:1343 135.11650:34779 136.12068:2836 137.10852:2538 137.13100:21046 138.10012:224 138.13609:1343 139.11118:2985 139.14751:224 141.08126:448 141.12673:746 141.15607:224 143.08532:1343 145.10104:11120 146.10445:970 147.11675:27315 148.11981:2687 149.13181:26718 150.12815:2612 151.12179:2986 151.14617:7538 152.15121:1194 153.13058:2538 154.12995:597 155.06805:299 155.08807:598 155.11639:747 155.14141:299 156.11042:224 157.09461:3284 159.11662:20002 160.11945:1194 161.13230:34331 162.13506:3209 163.14758:37092 164.12537:746 164.15122:4478 165.13837:1865 165.16192:8508 166.12981:373 166.16683:746 167.11190:373 167.14409:1493 168.14302:298 169.10213:1119 170.12241:298 171.11004:2688 172.11999:448 173.13221:19628 174.13673:1642 175.14803:17688 176.15170:1940 177.13188:896 177.16313:17091 178.13721:224 178.16738:2090 179.13690:2239 179.15900:1344 179.17879:597 180.15413:448 181.12284:298 181.15302:1343 183.11357:1418 185.12326:3358 186.14025:673 187.14764:8583 188.15157:896 189.13075:747 189.16298:5821 190.16530:597 191.15199:2165 191.17813:746 192.14679:224 193.12945:224 193.16761:1791 194.16599:299 195.14227:1119 195.17396:299 196.13122:448 197.12370:2538 198.13613:373 199.14179:3283 200.15093:598 201.14004:597 201.16334:3433 202.15944:895 203.14517:299 203.17795:1642 204.18122:299 205.16696:746 205.19373:672 206.16165:299 206.19748:374 207.13829:298 207.17369:1642 209.14094:672 211.14296:1418 212.13198:372 212.15300:448 212.20786:224 213.15477:2389 214.17345:448 215.14794:672 215.18485:4031 216.18076:672 217.19428:3209 218.19794:449 219.18274:747 219.20682:1492 220.21556:299 221.08906:373 221.12818:298 221.15833:374 221.19116:523 221.22175:597 222.08017:298 222.15890:298 222.19326:299 223.09377:224 223.15894:896 224.17971:373 225.16913:673 227.14201:299 227.18262:2014 228.16070:299 228.18113:447 229.15816:448 229.19520:746 231.17596:299 231.20281:2016 233.19967:821 233.22474:7538 234.19693:298 234.22806:1344 235.17005:448 235.23779:448 237.15974:224 237.18907:448 238.18582:298 239.15156:448 239.18045:598 241.19287:5298 242.19263:1343 243.21098:48810 244.21438:6642 245.22624:22390 246.23081:2985 247.17160:299 247.20152:895 247.22874:1343 248.17267:299 248.24433:298 249.17566:598 251.17115:299 251.19790:447 253.18865:896 255.20133:1195 257.19724:672 257.23145:597 259.21401:9105 260.20823:1493 260.24033:224 261.22167:90007 262.22434:11792 263.23582:28510 264.23356:4702 265.19281:746 265.23064:747 265.25139:598 266.21970:374 266.25820:299 267.21093:12239 268.21532:3060 269.23155:1716 270.22980:224 271.21602:598 271.24559:300 273.22475:747 273.25593:448 274.19335:224 274.22372:298 275.19998:746 275.23725:896 277.18688:449 277.22287:1270 277.23959:373 278.22202:298 279.19087:299 279.22381:2240 281.21778:1493 283.21327:598 283.24437:1194 284.25580:298 285.23390:6566 286.23874:899 287.23841:1716 287.26959:224 288.24287:747 289.25143:1045 289.27455:373 291.23258:1045 292.23948:447 293.22480:672 293.24246:746 295.10296:224 295.23062:598 297.24527:1119 298.23946:298 299.23774:746 299.26707:224 300.24946:449 301.21563:597 301.25366:895 302.24823:449 303.23508:448 303.26483:598 305.21527:299 305.27307:672 307.22555:299 307.25516:299 309.23251:1194 309.26221:298 310.24697:299 311.25137:2912 311.27824:1119 312.24371:597 312.26320:821 313.25945:1045 314.26656:299 314.28054:224 315.24060:1120 315.26581:598 316.23131:373 317.24750:9702 318.25268:2314 319.26244:2835 320.24547:224 320.26767:597 321.24436:523 321.27664:299 323.22225:224 323.25519:897 325.26596:598 327.23593:373 327.26595:746 327.29853:522 329.27919:748 331.26459:299 331.29646:598 333.24250:4776 333.88749:298 334.24630:1493 335.25812:399731 336.26150:56944 337.27353:550638 338.27695:117024 339.28489:20599 340.29532:3135 342.30578:2985 343.30206:672 344.30177:224 345.31867:373 347.29977:299 348.27327:298 349.27282:299 350.28135:224 351.26387:896 351.28102:597 352.26445:448 353.25086:448 353.27635:747 353.31196:298 355.07169:449 355.29846:300 357.24868:522 357.31259:597 359.25775:747 361.26176:1268 361.28451:597 363.25955:373 363.28794:1268 364.25096:298 365.24652:299 365.27666:374 367.29210:671 369.31496:224 369.34856:447 371.30009:299 373.30976:299 375.29004:521 377.26954:598 379.30277:599 380.30434:298 381.31370:298 383.29182:299 383.33389:448 385.28030:746 385.31157:299 385.35277:300 386.27287:373 386.34311:224 389.27209:522 389.33836:298 391.28356:298 393.30677:971 394.29786:224 397.31871:598 397.34712:374 398.30618:373 399.32950:374 399.36498:299 403.31841:299 406.32428:373 409.35280:224 410.35391:224 411.32648:522 411.36070:299 412.32404:224 417.33852:449 419.28759:299 421.32028:224 425.35303:970 425.37545:597 431.35511:448 433.33311:299 435.30584:224 435.34335:597 439.35737:522 440.36120:224 443.39945:372 447.32990:298 447.37722:224 449.34399:224 453.36546:373 453.39983:224 463.34707:299 465.36166:298 465.41230:224 467.40560:299 469.35907:299 469.38407:224 470.36056:224 471.37469:298 473.35994:224 473.39187:224 475.35241:374 475.38856:598 481.38882:298 487.42374:299 490.38976:299 491.40682:224 495.43715:299 495.46000:224 499.37298:299 499.41013:298 500.38945:224 503.34138:299 503.37223:300 503.41290:599 504.41270:299 505.39360:447 505.41605:448 505.43744:970 506.45617:523 513.39662:448 515.40914:298 517.42354:523 518.42670:298 523.45075:7462 524.45338:1493 525.46100:448 527.40473:299 531.41296:1269 539.42810:224 541.42364:224 541.46135:1642 542.46423:598 545.41656:599 546.41317:224 571.46628:224 577.52899:224 585.48340:224 595.45905:299 597.48746:100306 598.49171:42540 599.49359:6568 615.46929:299 615.50767:21270 616.50202:7911 617.15227:224 617.51431:1643 626.52205:8210 627.49504:299 627.52328:3733 627.54507:373 628.53548:450 629.50358:298 629.53997:523 630.52801:448 631.56734:448 632.59539:1045 633.59309:298 634.42872:298 635.48612:598	1128	1263	1201	231507	164585	176050	180898	331558	453132	371293	377291	183337	135329	81676	93875	111485	116011	185616	111654	1197.42	188260	383318	123554	131191	67.6779	29631.6	50774	45997.5	36343.3
19068	9.982	630.502	DG 36:6|DG 18:2_18:4	[M+NH4]+	null	0.89	TRUE	9.974	630.509	C39H64O5	DG	BYLXXZYUDXCZFN-UHFFFAOYSA-N	O=C(OCC(OC(=O)CCCCC=CCC=CCC=CCC=CCC)CO)CCCCCCCC=CCC=CCCCCC	410	FALSE	TRUE	TRUE	o; Normalized unit: pmol_per_mg_tissue; Annotation method: Msp20250421160336_ZTscan_converted_dev_1	FALSE	FALSE	19068	0	0	0.99	0.548	0.589	0.937	4	2	2.423	65.36	Liv05_Ztscan_W6.8Da_POS	630.50702:40763 631.51169:18897 632.51635:4276 633.52102:764 634.52569:200 635.53036:0	103.04493:523 108.08902:1045 111.08618:2090 112.08356:224 112.11905:448 113.05711:447 113.09475:598 113.13184:448 115.07407:299 118.07438:748 120.08876:1045 121.10027:24032 122.10424:896 124.08213:299 124.11826:821 125.10193:1492 127.10810:746 127.14759:299 128.06132:298 130.07275:299 133.09413:16418 134.09679:1493 136.12294:1492 137.10350:1717 138.10616:224 138.13475:597 139.11167:1418 140.11199:224 141.06916:298 141.08939:448 141.12469:224 144.08915:672 147.11530:11046 148.11949:896 149.11385:1866 149.13036:8060 150.13539:821 151.11527:1642 151.14405:2388 152.15190:224 153.09192:224 153.12559:373 155.07834:1046 155.10399:448 156.09300:374 158.10153:523 160.11904:1642 161.13146:27092 162.10297:224 162.13482:2463 163.12097:298 163.14622:10150 164.15020:821 165.08887:299 165.12945:747 165.15539:970 167.10811:298 167.14320:224 168.08737:224 170.11237:298 171.11040:7313 172.12102:672 173.13100:11344 174.13374:746 175.14129:20300 176.15078:1343 177.11525:1493 177.13700:1717 177.16263:2090 178.12938:299 178.16689:299 179.14158:448 184.07288:1045 185.13093:6717 186.13598:1792 187.12039:299 187.14347:3284 188.11197:224 188.15220:597 189.12907:374 189.15374:2762 190.13061:448 191.14171:522 191.17779:523 192.10052:373 193.16265:747 195.11819:373 196.11919:224 197.12339:673 198.14026:299 199.14655:5075 200.15568:597 201.13041:523 202.16694:598 203.14120:522 204.18193:597 205.11796:298 205.15532:299 205.19362:372 207.17976:522 209.13351:299 211.13961:748 213.15178:2837 215.16148:598 215.18709:1045 216.17939:299 217.16545:1120 217.19200:895 218.19620:224 219.18100:373 219.20852:299 221.08483:1045 221.14960:224 222.08534:299 223.07107:299 225.15968:299 227.14970:373 227.17529:449 228.18310:224 229.18624:1045 230.19508:299 231.18537:747 231.20924:1940 232.18307:448 232.21142:747 233.15503:224 233.22300:448 235.16915:298 237.15409:448 239.17403:299 239.20155:299 240.18574:448 240.22929:598 241.19360:23733 242.19712:4404 243.20748:3657 244.21237:746 245.22400:1940 249.15144:298 249.25491:298 251.15605:299 253.18293:374 255.22738:673 256.23292:224 257.18129:1119 258.19224:449 259.20379:17016 260.19959:2537 261.21981:4329 262.22155:672 263.22771:3808 264.23918:597 265.23845:524 266.17148:224 267.21125:821 269.22488:1046 270.22933:448 271.23704:224 273.21745:224 273.25626:224 275.20020:224 276.23572:224 277.21275:597 277.23409:224 278.25262:224 279.23133:523 281.21797:448 283.20498:374 283.22692:597 284.24161:522 285.21947:373 285.24568:224 287.23274:298 289.24894:299 293.21792:598 294.22011:373 295.10170:299 295.22523:224 298.27874:298 299.19881:299 301.21246:224 307.22738:224 309.22235:299 313.27271:2985 314.26600:1492 315.23791:374 315.27569:224 317.25143:448 319.26432:522 320.26385:224 321.27696:224 330.30695:224 332.22585:373 333.24034:56273 334.24394:5374 335.25567:26271 336.25936:3732 337.27220:137920 338.27526:29853 339.28259:5672 340.29056:895 342.30671:4330 343.19371:224 343.24265:224 343.31243:449 345.26959:224 349.23599:523 351.25109:299 353.26327:597 355.06788:374 355.28755:449 356.06992:300 365.27105:224 367.26491:298 367.29116:298 369.12379:224 379.29688:224 383.32473:448 395.31467:895 396.31600:449 399.31953:224 411.32946:224 423.33918:298 425.33482:299 439.34393:448 441.32244:224 451.35301:298 469.34864:299 503.41525:523 504.44153:298 521.42663:450 522.43475:447 523.43861:224 529.41956:298 531.40497:299 539.43491:448 567.44575:224 591.49440:895 592.49716:448 593.50046:448 595.46035:15523 596.47283:6269 597.47629:1193 611.47094:374 613.47581:3060 614.47253:1493 626.50627:1344 627.53036:14852 628.53383:5522 629.54458:4926 630.55331:2538 631.55037:299	1014	1134	622	21975	16317	15809	14927	28558	30069	29612	32234	14081	6410	6296	6556	7457	8551	0	6181	923.167	17256.8	30118.4	8335.97	5547.06	267.447	3197.6	1546.09	3831.75	3822.78
19073	9.495	630.511	DG 36:6|DG 18:3_18:3	[M+NH4]+	null	0.11	TRUE	9.903	630.509	C39H64O5	DG	RAPBJBKXYYMYAY-UHFFFAOYSA-N	O=C(OCC(OC(=O)CCCCCCCC=CCC=CCC=CCC)CO)CCCCCCCC=CCC=CCC=CCC	410	FALSE	TRUE	TRUE	o; Normalized unit: pmol_per_mg_tissue; Annotation method: Msp20250421160336_ZTscan_converted_dev_1	FALSE	FALSE	19073	0	0	0.98	0.136	0.139	0.916	3	2	2.227	8.58	Liv04_Ztscan_W6.8Da_POS	630.50671:2759 631.51138:4225 632.51605:0 633.52072:0 634.52538:0 635.53005:781	101.06006:298 103.07703:299 105.06981:2090 107.08475:3358 108.08819:299 110.10518:448 111.04335:299 111.08334:1268 111.11714:821 113.06013:299 113.09772:597 113.13143:299 116.07767:224 118.07021:224 119.08528:2836 120.08972:299 121.06740:224 121.09978:2687 122.10478:374 123.09194:1045 123.11630:5374 124.08908:372 124.11991:523 125.05881:746 125.09703:598 125.13258:449 127.11400:224 131.07971:1941 132.08894:299 133.09104:4180 134.10479:448 135.08925:4105 135.11603:896 136.12129:300 137.06614:449 137.09581:2090 137.12950:448 138.10124:373 138.13375:224 139.08044:298 139.11660:1045 141.06369:224 141.12600:373 143.08531:746 145.10079:1866 147.07292:746 147.11585:1194 149.10651:746 149.13133:748 150.13658:298 151.08057:822 151.11835:1120 151.14585:299 153.09001:372 153.12704:448 155.07856:298 155.10478:448 155.14389:224 157.09532:1121 158.10634:224 159.08213:299 159.11498:1343 161.09549:373 162.11409:447 162.13764:299 163.07291:448 163.11236:1044 163.13683:597 164.07657:298 165.13635:2313 166.13091:597 167.07871:448 167.11095:224 169.12278:299 169.15671:821 170.10979:299 171.10895:1046 173.10165:524 173.13070:1418 174.13773:299 175.08968:224 175.11195:298 175.15417:1045 177.10203:1120 177.12238:895 177.14664:597 177.16442:299 178.16659:224 179.11067:523 179.13944:448 180.11619:524 183.10876:300 183.13735:5523 184.07308:2462 184.13413:448 185.08655:822 185.12348:822 186.09620:224 187.10364:300 187.14647:597 189.12915:224 189.16169:448 190.16672:224 191.11389:299 192.14646:299 193.12333:447 193.15868:299 195.10819:373 195.13544:522 196.12947:224 197.12738:597 198.13338:298 199.13039:1045 199.15934:448 201.12434:298 201.15784:896 203.14912:449 203.17784:746 204.13981:299 204.18007:224 205.15743:372 207.13724:299 209.15438:448 211.14643:224 213.12222:897 213.15500:374 214.16716:224 215.14319:299 216.13870:298 216.19047:224 217.15887:448 217.18813:374 222.08782:372 225.16974:448 227.13753:597 227.18895:373 229.15054:822 231.17347:447 233.18864:224 237.17443:298 237.22223:224 239.17346:224 239.23681:1344 241.16994:300 241.19432:597 242.19774:298 243.20311:448 245.15715:224 245.21922:896 246.22781:298 247.24493:448 252.24201:449 253.14183:298 253.19877:299 253.24514:373 255.16622:448 255.21180:299 255.23429:299 257.19214:672 257.22612:522 257.24251:299 259.20385:224 260.21311:224 261.22029:821 263.19933:224 263.23696:2240 264.24766:746 265.19205:224 265.25199:448 267.00283:224 267.21213:672 267.23546:374 268.21504:299 269.19221:373 269.24730:448 275.20263:448 277.21943:374 279.20313:224 281.05568:298 282.27268:372 283.04731:299 283.21424:598 283.25317:1418 284.26755:299 285.22763:747 285.27319:448 286.23343:447 287.21482:300 293.21596:523 297.18363:448 297.24229:299 299.21182:1418 300.20465:373 302.22867:224 303.19371:298 309.24768:598 309.27493:372 311.29211:448 312.25672:298 312.29951:372 313.27244:20599 314.27590:5597 315.19353:598 315.27792:598 318.21755:224 319.22513:298 319.25933:299 321.24146:298 327.25186:224 327.29633:298 328.25668:224 331.04608:224 333.24386:820 335.25843:3880 336.26192:597 338.27748:2388 339.28088:2986 340.29146:448 342.30579:1045 343.31469:224 351.28996:224 354.27053:1268 355.24487:299 355.27599:448 356.07136:299 357.06932:299 363.29152:298 369.11989:374 369.34824:448 371.12190:224 375.01609:224 375.25412:299 376.99075:224 377.30278:224 379.28855:299 380.28287:224 380.34869:224 383.31778:298 389.30423:597 390.31615:224 395.32968:299 399.28434:224 411.30565:448 413.37427:298 415.24801:448 423.31389:372 425.32809:299 431.08970:224 439.34718:598 439.38870:224 440.37967:373 441.32244:224 456.20212:224 467.36926:598 467.41353:298 467.44842:224 468.40225:224 495.25654:224 512.25872:299 513.38903:224 525.89051:224 537.41073:224 553.41243:598 554.42745:224 555.43507:298 567.32276:896 568.33393:373 574.45617:448 575.50189:8134 576.50778:3134 577.50361:896 581.45089:523 587.44849:224 587.46983:224 589.47237:597 592.49840:2538 593.48208:299 593.50563:1493 594.42022:224 594.45931:299 595.47216:597 597.47397:224 601.51314:448 602.52393:224 607.38657:522 611.47225:299 613.46693:224 615.49869:300 620.53974:224 623.38248:598 623.43025:299 623.49533:896 624.39657:448 624.50922:747 625.47075:821 625.51136:1642 626.52418:896 627.46683:522 627.53200:6269 628.41982:448 628.46460:896 628.49837:597 628.53727:1642 629.40787:747 629.47101:2014 630.39669:224 630.47710:448 630.49911:448 631.48685:4402 631.51534:373 632.49138:1866 633.47987:2089 633.50010:2239 634.48323:672	0	0	133	1144	931	1087	834	0	751	895	234	0	0	356	901	2826	0	490	1822	44.2917	998.875	470.016	314.188	1284.33	76.7154	142.352	422.852	425.638	1283.82
20885	13.716	656.62	DG 37:0|DG 16:0_21:0	[M+NH4]+	null	0.42	TRUE	13.741	656.619	C40H78O5	DG	LNOCPOZKFMJKJK-UHFFFAOYSA-N	O=C(OCC(OC(=O)CCCCCCCCCCCCCCCCCCCC)CO)CCCCCCCCCCCCCCC	410	FALSE	TRUE	TRUE	o; Normalized unit: pmol_per_mg_tissue; Annotation method: Msp20250421160336_ZTscan_converted_dev_1	FALSE	FALSE	20885	0	0	0.99	0.276	0.301	0.908	4	2	2.295	24.16	Liv15_Ztscan_W6.8Da_POS	656.62024:7180 657.62491:1948 658.62957:406 659.63424:250 660.63891:1513 661.64358:886	101.05946:224 103.06539:299 105.07046:1418 106.07472:299 107.05938:448 107.08640:1269 109.10193:7463 110.10660:597 111.04608:298 111.08822:1045 111.11725:2164 113.06437:522 113.13254:672 116.07557:299 119.08613:1642 121.10187:2538 122.10653:299 123.09074:448 123.11720:2911 124.08108:224 124.12148:374 125.06661:298 125.10386:599 125.13289:672 127.10849:449 127.14838:821 129.06382:971 131.08580:1493 133.08801:5374 134.09754:598 136.12258:448 139.07575:372 139.10535:449 141.16669:672 143.08027:821 145.09766:1344 147.07537:523 148.12310:299 149.10589:374 149.12661:2837 151.14932:896 152.08025:224 152.11283:224 152.15138:374 153.09379:299 153.12914:299 154.12520:372 155.09130:300 155.10712:1046 155.14226:373 157.10226:672 159.11760:820 161.10431:224 161.13288:1343 162.13717:598 163.14486:2836 164.15412:224 165.15954:1344 167.08064:298 167.14750:224 169.10235:449 169.19560:448 170.19472:224 171.11088:1120 173.13376:1642 174.13820:224 175.14966:896 177.10414:1792 177.12248:1044 177.14546:448 177.16614:299 178.12677:523 179.14729:448 179.18041:598 181.09331:449 182.10995:224 183.12760:299 183.17533:746 184.07548:448 185.12759:1270 187.15087:448 188.16236:224 189.16560:1045 190.17046:373 191.15273:374 191.17997:598 193.15852:299 193.19850:299 195.11197:299 195.13123:447 197.08252:9851 198.08588:672 199.13993:672 201.16554:896 203.15466:598 205.16493:299 205.19515:300 206.16460:224 206.19578:224 207.11085:300 207.13914:448 207.21306:298 209.12817:524 209.15454:224 211.20741:821 212.21003:224 213.12343:597 213.16552:449 214.16484:448 215.15446:522 215.18177:522 217.15959:299 217.19636:598 219.10484:298 221.14894:748 223.16654:298 224.08476:3433 225.08840:299 225.16171:374 227.14159:523 227.20201:1045 229.15919:449 231.17962:298 233.14578:374 235.10499:372 237.11196:598 238.25446:298 239.24012:896 240.24419:224 243.20102:597 244.21610:224 245.13325:447 245.23018:450 248.24352:671 249.15440:447 250.25546:1045 251.25425:299 253.21524:449 254.25936:299 254.27815:448 255.23873:598 257.23859:598 257.25881:299 258.24289:298 259.17445:523 259.20941:224 259.24538:299 262.25051:598 263.12927:224 263.20069:298 267.21286:970 267.28183:672 268.26562:299 269.23125:1344 270.22924:224 271.23883:747 272.23504:224 273.18979:224 275.20288:299 275.24304:224 280.29027:299 281.23691:374 284.26971:299 285.25266:1194 285.27629:299 289.25428:224 291.20364:598 293.22026:2016 295.23949:224 296.29484:224 297.27035:896 299.27186:1045 299.29499:224 300.26328:372 300.29017:374 301.21722:224 301.29363:224 302.30765:597 303.31512:373 305.18012:224 305.28139:224 307.26663:448 308.29803:299 309.20375:298 309.28250:1119 310.05195:224 310.31783:523 311.26308:597 311.30353:1941 312.29510:747 313.27726:8210 314.29013:1791 315.31271:224 316.28507:299 317.21441:448 319.23494:450 321.25384:2836 323.25714:224 323.28843:598 325.28429:450 325.30999:300 326.29956:224 327.29229:1269 328.27952:672 329.29631:298 333.28348:1792 335.26685:300 336.20978:38510 337.22050:7762 337.24629:448 337.27916:1044 339.04074:299 339.29285:2986 340.29579:1046 341.30802:5374 342.30982:672 345.24310:224 346.01962:448 353.26411:224 353.28506:299 353.31044:373 354.24110:224 354.30601:298 355.28927:4029 355.31535:1568 355.34197:298 356.29400:373 356.33162:449 357.08036:298 357.30984:1045 359.30021:298 361.02627:299 361.31865:298 363.28773:449 365.33044:3209 366.32770:896 369.38125:1940 370.32049:299 370.36477:1419 371.35486:597 377.32946:224 379.33593:224 381.25602:224 381.29990:598 383.32746:8806 383.35452:1120 384.32600:1046 384.36777:522 385.28679:448 385.32262:1941 385.34958:671 386.28411:597 386.34508:747 387.33846:224 392.39573:224 393.30082:299 395.32733:449 397.32052:373 397.34387:300 398.27314:224 399.25691:449 399.28041:298 409.34221:522 410.34554:299 411.35512:2462 412.36175:449 413.27714:597 413.35694:298 415.32679:224 425.34313:448 431.32122:224 432.34731:224 435.15857:747 439.38116:9404 440.36582:299 440.38605:1344 441.38190:597 449.42027:224 453.36478:299 459.28672:298 465.39320:524 466.40226:224 467.38866:2240 467.41773:746 468.39535:448 468.41912:523 483.40555:224 493.42030:299 495.27796:300 495.44678:1045 496.45862:896 497.38736:1194 499.39579:298 503.32619:298 509.46006:374 513.39287:224 517.44878:224 523.47561:448 523.49627:224 543.19444:298 547.28733:1194 549.49096:449 551.33536:597 551.50909:597 553.51289:374 577.52998:224 581.24926:299 591.36645:224 599.26504:298 600.50256:224 601.53320:298 603.62946:1716 604.53302:224 605.62642:447 616.63338:2985 617.60260:597 617.62451:522 618.59841:523 618.61985:224 619.56733:672 619.61953:224 620.58584:224 620.60660:299 621.58701:15972 622.59016:3806 623.58575:1269 625.44794:373 630.62038:300 631.65872:224 632.61978:1568 634.11778:373 634.65094:17240 635.65528:8434 636.64279:4031 637.31506:523 637.63930:820 637.66765:299 638.62107:1642 639.61302:449 640.50358:224 641.50931:597 641.53268:224 643.53693:299 644.62180:299 645.50538:448 646.49278:298 647.49493:299 647.61629:298 648.51122:299 648.55391:224 648.63613:224 649.51295:448 649.53990:224 649.58945:598 650.52803:373 650.55844:299 650.59192:746 650.61417:448 651.49820:224 651.56587:2238 651.59906:597 652.54311:373 652.57168:448 652.60015:671 652.65918:448 653.32910:298 653.48851:373 653.51941:373 653.55947:448 653.66972:299 654.47637:598 654.50863:299 654.63122:448 654.65187:299 655.09648:747 655.50838:1194 655.54090:299 655.57823:523 656.50835:671 656.59215:746 657.38231:224 657.49467:1045 657.51881:1940 657.53970:448 658.48512:522 658.52398:970 658.61564:1940 659.56812:672 660.39814:298 660.49298:448 660.53857:522 660.61827:224 661.56766:2836	0	0	0	1908	676	865	1284	2162	2418	2515	832	0	1052	0	0	0	2421	3407	520	0	1183.58	1982	263.031	1587.05	0	546.011	780.992	526.062	1598.44
20730	13.451	654.608	DG 37:1|DG 19:0_18:1	[M+NH4]+	null	0.53	TRUE	13.463	654.603	C40H76O5	DG	AAEVAJRFOCLWAW-UHFFFAOYSA-N	O=C(OCC(OC(=O)CCCCCCCC=CCCCCCCCC)CO)CCCCCCCCCCCCCCCCCC	410	FALSE	TRUE	TRUE	o; Normalized unit: pmol_per_mg_tissue; Annotation method: Msp20250421160336_ZTscan_converted_dev_1	FALSE	FALSE	20730	0	0	1	0.37	0.381	0.935	3	2	2.347	103.31	Liv16_Ztscan_W6.8Da_POS	654.60315:19371 655.60782:7236 656.61248:0 657.61715:0 658.62182:0 659.62649:0	101.06137:746 102.09212:299 103.03843:224 105.07072:1642 106.07470:298 107.08640:2239 108.09043:299 109.10199:8284 110.10139:1119 111.10931:5523 112.11668:598 113.06414:372 113.10645:2239 113.13107:1343 114.09279:298 115.08000:597 116.10789:896 117.04960:299 117.08140:1344 118.07632:670 119.08667:2986 121.10212:4403 122.10513:598 123.11684:5672 124.08579:373 124.12049:522 125.09900:449 125.13376:1343 126.13924:224 127.07851:372 127.11870:1046 127.14527:821 128.10828:3807 128.95427:449 129.06606:750 129.10271:448 130.16022:36868 131.08527:1344 131.16335:1642 132.06686:224 132.10404:448 133.09170:5224 133.98662:598 134.11602:298 135.09279:299 135.11844:4404 138.13807:448 139.11216:448 139.14484:597 141.13520:672 141.16417:1045 143.07963:1195 143.11043:224 145.10307:1194 146.10551:299 147.09989:300 147.11791:5075 148.12255:448 149.13327:3732 151.11367:299 151.14223:2240 152.10885:299 153.13065:299 153.16380:447 155.10318:1567 155.14303:746 156.11267:224 156.14934:224 157.09510:895 157.12083:598 158.10087:298 159.11813:1492 160.12096:299 161.13257:5821 162.13958:523 163.12173:524 163.14995:1492 164.15318:298 165.16586:1493 166.16814:299 167.11146:447 169.10722:224 170.11930:299 171.12494:1044 173.13365:1194 174.13685:299 175.14302:2612 176.15497:373 177.11480:895 177.16531:746 178.17013:447 179.15080:373 179.18050:970 180.18340:298 182.19225:224 183.12026:298 183.18264:2837 184.07587:1344 184.18114:224 186.14391:224 187.15043:1418 188.15237:299 189.16580:2538 190.16823:299 191.15821:224 191.18255:672 193.12967:298 193.19634:895 195.10714:224 195.13645:224 195.17899:299 197.09623:224 197.23067:224 199.13866:1045 199.17430:299 200.20569:224 201.16791:1120 202.17038:374 203.18121:1716 204.18739:597 205.12299:224 205.19928:1268 207.21401:448 208.13503:224 209.13474:374 211.19886:1195 212.21018:448 213.12177:374 213.17176:523 215.17199:1643 217.19208:1195 219.21106:1343 220.22099:224 221.08730:224 221.13343:599 221.22623:448 223.21240:448 225.17284:300 227.18255:1195 227.20195:1045 228.21406:224 229.15206:524 229.17138:597 231.21151:374 233.19419:299 233.22922:1194 234.23432:299 235.24451:300 236.24127:598 237.22469:522 238.25866:298 239.16733:224 239.23053:2688 240.18324:224 240.24224:746 241.19476:448 243.21379:2090 244.21686:374 245.22735:970 246.23438:298 247.24526:2687 248.24902:897 250.25518:3284 251.21374:3134 253.18978:448 253.26672:672 254.24892:374 254.28748:449 255.25567:224 257.22751:1194 258.23994:522 259.22674:523 259.24337:597 260.25290:299 261.23505:1344 261.25816:448 267.28157:3135 268.27383:1792 270.23253:1940 271.25282:896 273.24973:746 275.27713:224 278.24921:224 279.23482:299 279.27647:597 280.29197:299 281.26477:1493 283.27118:2761 284.27466:299 285.30044:8210 286.27671:1344 286.30152:896 287.27995:896 288.27931:299 289.25395:598 290.26361:448 290.29326:672 291.20677:448 291.27714:449 295.25526:1120 297.25818:299 297.28152:1344 298.28109:748 299.28544:1344 300.29547:597 301.28141:374 303.31269:2388 304.28707:299 304.31558:523 307.26663:300 309.05420:299 310.28815:598 310.31348:300 311.25241:449 312.28058:299 312.30471:598 313.27742:5374 315.27688:299 316.29840:373 317.06076:448 317.28880:746 322.28503:224 323.29386:448 324.30141:298 325.29060:896 326.31348:373 327.05234:373 327.26642:671 327.29335:2985 328.30126:1046 329.25187:448 331.27238:224 331.33470:299 332.27199:224 333.35080:224 335.26260:4179 336.21097:21046 336.26633:448 337.27840:2687 338.28048:1493 339.04615:299 339.29313:38809 340.29704:5672 341.30861:14479 342.31135:1792 343.02595:224 343.30985:599 347.29235:224 349.29419:224 349.35079:896 350.35219:299 351.36642:373 353.29995:13509 354.31113:2687 355.31843:44779 356.32307:5224 357.31014:1791 357.33030:373 358.30726:523 358.32922:224 359.26312:224 361.27834:449 361.31523:299 363.29406:1642 364.29389:598 365.31280:1193 366.35049:523 367.33205:3133 368.31992:1195 368.35177:746 369.35471:40152 370.35867:10598 371.28544:224 371.35426:969 379.32450:449 380.32869:299 380.35976:224 381.31155:970 381.33321:1642 382.32468:1045 382.34340:224 383.32066:67095 384.32343:8956 386.32242:224 386.34579:748 387.29163:448 389.30311:522 393.36077:224 395.34315:598 396.36757:372 397.30115:448 397.32711:1640 398.27314:298 398.34580:300 399.27089:299 403.31230:1045 406.27673:224 407.37181:224 408.38731:747 409.33686:821 410.34282:298 410.40047:300 411.35041:6642 412.34199:1343 414.30469:298 417.33880:449 426.35148:299 427.30415:298 428.45528:224 435.16041:299 439.38305:26868 440.38691:3732 441.38346:748 453.35774:299 453.38837:299 459.28986:224 465.37766:224 465.39769:672 467.38665:1717 467.40993:2687 468.39641:373 469.38110:298 482.38982:224 491.41694:299 493.42674:1044 494.43468:598 495.44742:2762 496.44633:672 509.46451:1194 523.47698:1493 524.48940:450 537.49306:448 538.49710:298 549.49251:448 550.49643:224 551.51062:15524 552.51105:3881 553.52067:598 577.49119:298 577.53068:224 580.55293:299 581.24709:448 582.26427:374 597.37827:224 601.61964:1194 602.62859:672 603.53545:449 604.64306:224 605.55528:372 615.58024:820 615.61541:2314 615.63995:1045 616.58502:597 616.61820:1568 617.55204:448 617.58542:672 617.61531:373 618.58458:374 618.60564:300 619.57255:37913 620.57707:20897 621.58155:4329 622.57191:299 622.59339:299 623.54204:299 623.56986:1045 626.62252:449 631.63816:11867 634.64680:27465 635.61182:373 635.64944:3433 636.64003:2985 637.31753:523 637.60280:224 637.63767:1344 639.60149:224 641.59321:299 642.59607:224 645.56783:224 646.57569:373 647.51920:224 647.61510:299 648.46376:298 648.56847:448 648.60810:298 648.63555:298 649.54874:300 651.57333:746 652.60426:13358 653.59526:3060 654.56326:448 654.63152:3284 655.10060:298 655.54573:522 655.58164:2388 655.61795:746 655.64675:597 656.54517:448 656.59993:1493 657.55652:448 658.61756:22241 658.63762:448	0	0	2917	14418	3415	2211	8951	14915	9108	0	0	3650	2547	10087	1730	13732	13221	17476	12664	972.417	7248.7	6005.75	4503.5	14273.1	1684.28	5608.65	7328.95	3804.32	2179.1
20590	13.077	652.588	DG 37:2|DG 18:1_19:1	[M+NH4]+	null	0.84	TRUE	13.074	652.588	C40H74O5	DG	KIFCHBUQPNLHPD-UHFFFAOYSA-N	O=C(OCC(OC(=O)CCCCCCCC=CCCCCCCCCC)CO)CCCCCCCC=CCCCCCCCC	410	FALSE	TRUE	TRUE	o; Normalized unit: pmol_per_mg_tissue; Annotation method: Msp20250421160336_ZTscan_converted_dev_1	FALSE	FALSE	20590	0	0	0.95	0.688	0.67	0.952	4	2	2.462	55.43	Liv13_Ztscan_W6.8Da_POS	652.59149:33512 653.59616:14767 654.60083:6262 655.60549:0 656.61016:2573 657.61483:0	101.06058:448 106.07350:374 107.08523:2239 108.09023:373 109.10174:6941 110.10619:299 111.08068:598 111.11187:4105 112.12024:298 113.06041:448 113.10202:672 114.09416:448 115.07873:598 116.06736:300 120.08950:299 121.09832:6269 122.10507:597 123.11731:2538 124.08108:298 124.12074:448 125.09954:299 125.13266:672 127.05969:299 127.12056:1045 128.07846:224 128.15121:372 129.06507:821 130.15944:1045 131.08128:1418 132.09216:299 134.09675:524 135.11719:5075 136.12097:523 137.09979:374 137.13248:896 139.11241:1194 139.14173:447 141.16564:597 143.08652:373 146.09331:298 146.10839:224 148.12167:224 149.12532:2762 150.13697:523 151.14316:1493 152.15165:373 153.08223:298 153.12895:597 155.08156:298 155.11256:746 156.14934:224 157.09766:300 158.10641:224 162.13814:299 164.15359:299 164.92396:224 165.12423:448 165.16564:746 167.12701:299 167.14312:448 169.19883:299 171.10908:1344 171.14267:298 173.12495:821 175.14192:896 177.11904:1195 177.13453:598 177.16372:597 179.18108:448 180.18504:298 181.16327:448 184.07416:5075 185.11151:299 185.13193:821 187.14950:448 191.17799:1045 192.18310:299 195.14506:299 195.17581:299 197.13434:299 199.13618:448 201.16352:449 203.17959:597 205.19671:746 211.20528:300 212.20234:298 213.11123:448 213.15722:448 215.17579:597 219.12258:372 219.17905:224 219.21109:374 221.14324:598 221.64183:224 223.14268:448 225.22172:298 227.18131:523 227.20118:1194 229.19290:300 231.21845:299 232.21880:299 237.15125:224 239.17715:373 239.23601:748 241.27232:1493 245.22591:1045 246.23362:374 247.24276:3284 248.24304:300 249.15730:224 249.22447:224 250.25818:1269 251.24624:747 253.27508:748 255.21288:224 255.23484:299 257.22482:298 259.16968:299 259.24528:298 261.25915:1642 263.24671:3582 265.26303:18734 266.26938:2612 267.22126:523 267.29442:224 268.26473:1567 269.23619:1940 269.25545:746 271.24161:597 272.24533:299 277.21847:224 279.27600:4030 280.27601:3806 281.24824:299 281.27372:896 283.25071:1120 283.27553:1643 284.27459:822 285.26390:373 286.27535:7613 287.26926:1642 288.27308:299 290.25922:298 292.30695:224 293.22839:448 293.28870:298 297.27109:748 299.26876:523 299.29594:449 300.28839:524 301.29108:224 303.31170:298 304.28307:299 305.24849:298 308.29402:372 311.26493:523 311.29523:3135 312.30073:598 313.27383:1343 314.28080:299 315.26261:1568 316.27795:747 317.05883:448 317.28543:299 318.30136:224 319.22669:224 321.28903:448 325.27311:2238 326.27703:449 327.24254:299 327.26510:448 327.29615:1195 328.25865:224 328.30006:672 329.25105:224 335.25632:373 335.30539:448 337.27527:11568 338.27699:1940 339.03714:598 339.29153:192701 340.29450:46869 342.31071:748 347.23493:298 349.35590:374 351.29460:449 353.30773:154489 354.31048:35152 355.07374:448 355.31474:14479 356.30184:2314 356.32225:1642 361.27960:373 363.29068:1195 364.29337:673 365.30019:1045 366.31037:374 366.37562:299 367.32379:1791 368.26694:299 368.31920:971 368.38875:299 370.35297:598 371.35471:299 375.26733:2688 376.27356:1492 377.26505:1940 378.26852:374 378.37627:224 379.27863:449 379.30764:374 381.30139:9553 382.30400:2239 382.33409:672 383.28413:450 385.27905:449 392.32088:374 396.32375:224 397.29712:523 399.26209:224 408.38978:224 409.33496:597 412.34323:298 430.32832:298 430.95408:224 441.32618:374 491.42344:224 493.35592:224 493.42600:299 495.44896:748 521.46034:374 521.50223:224 523.47724:299 524.37433:299 527.02742:224 529.89129:224 535.47930:224 537.00499:224 543.51659:299 549.48797:1045 550.49838:448 551.50392:224 577.52116:1792 578.52220:299 578.55131:299 581.25556:449 590.59059:224 591.53418:224 594.61275:224 596.52501:447 598.59749:448 599.60035:224 600.61044:300 601.60680:448 603.57298:224 605.53534:672 607.41281:299 610.59560:896 612.60997:1791 613.56700:970 613.60729:1045 614.53403:299 614.57114:299 614.59902:373 617.55365:118666 618.55731:63810 619.55884:11493 620.56377:1120 623.57379:1195 629.57860:1045 630.59004:522 630.61829:6717 631.55868:373 631.58275:597 631.62208:4105 632.56996:298 632.60016:298 632.62880:1567 633.10758:747 633.63936:449 634.11726:224 634.61906:821 635.57644:672 635.60944:895 636.59961:300 636.62481:1046 637.30947:748 637.56244:299 639.59777:224 641.62374:298 642.57375:372 644.62423:298 645.53055:299 645.55134:1343 645.59253:448 646.55760:299 646.59270:746 646.61590:224 647.45958:1493 647.48222:896 647.50725:224 647.54427:448 647.57148:224 648.46018:746 648.51184:672 648.55391:224 648.60249:448 648.62865:298 649.43986:299 649.46183:373 649.52681:522 649.56561:373 649.63433:224 650.46582:224 650.57996:373 651.53499:21942 652.53921:10150 652.57154:2090 653.50283:597 653.54844:5672 654.54200:1866 655.08558:299 655.47760:895	189	0	0	16060	8986	10947	13376	16881	11846	18195	18030	19884	14305	40784	13211	21560	15552	30084	18140	62.9167	12341.9	16238	22046.3	21333.8	108.975	3060.47	2985.75	12829.3	6330.98
20455	12.602	650.578	DG 37:3|DG 17:0_20:3	[M+NH4]+	null	0.84	TRUE	12.575	650.572	C40H72O5	DG	SYZULGQSZXBFNC-UHFFFAOYSA-N	O=C(OCC(OC(=O)CCCCCCCCCC=CCC=CCC=CCC)CO)CCCCCCCCCCCCCCCC	410	FALSE	TRUE	TRUE	o; Normalized unit: pmol_per_mg_tissue; Annotation method: Msp20250421160336_ZTscan_converted_dev_1	FALSE	FALSE	20455	0	0	1	0.159	0.158	0.966	4	2	2.266	27.91	Liv11_Ztscan_W6.8Da_POS	650.57269:4390 651.57736:2855 652.58203:9847 653.58670:198561 654.59136:91288 655.59603:19015	105.06972:1045 110.10396:299 111.08308:299 111.11215:970 113.13302:374 116.05239:32465 118.04770:598 122.10574:448 123.11653:1045 126.09838:224 127.11180:374 129.06417:970 130.15732:224 133.08655:3658 134.09542:449 135.08213:224 136.11870:299 141.12499:224 142.16234:298 143.08469:448 144.08721:298 145.10097:896 147.11787:746 148.12012:298 149.09823:746 149.12457:1642 151.11151:224 151.14785:299 153.12611:299 155.09191:300 155.14369:298 157.15946:224 160.12096:299 163.11724:373 163.14918:820 165.12471:373 169.09196:298 169.11295:298 170.10572:224 172.12019:448 174.13588:224 175.10276:374 176.15386:298 177.12132:1643 183.10953:299 184.07454:522 187.10260:373 188.15580:448 189.13552:374 190.16675:448 191.15292:449 191.17724:746 192.17959:299 195.12251:224 201.15863:1642 202.16577:374 204.18232:672 205.18962:448 209.19061:224 211.14618:299 213.16211:597 215.17837:1120 217.19445:374 219.17536:224 219.21015:299 221.08511:299 221.13782:224 225.16330:373 227.18018:448 229.19501:597 231.17494:448 239.18254:299 241.19229:299 243.17453:448 245.13306:224 247.24317:448 248.24683:224 250.25152:448 251.25322:299 252.26996:896 253.20468:449 253.27267:299 254.28524:298 255.22036:448 259.23049:1045 265.26862:4179 266.28059:300 267.21009:224 267.26144:299 270.22933:1791 271.21853:299 271.24850:598 277.25450:224 280.26264:1045 281.26935:597 282.27813:2687 283.27106:1343 284.29088:224 285.26039:448 286.27473:373 289.25768:672 295.24054:896 296.24686:448 297.25714:596 303.19160:224 306.25000:299 307.18657:224 307.26323:298 309.27840:746 310.30728:224 311.29376:1194 312.29657:299 314.25992:896 315.26711:522 317.05466:747 327.28216:2314 328.29288:1044 331.04541:299 331.26322:374 335.25622:224 337.27526:2239 338.27632:821 339.04029:299 343.30672:448 345.27445:299 346.32568:598 349.34767:224 351.28866:598 352.29158:374 353.27100:299 353.30547:597 355.28407:299 355.32565:299 358.30162:672 363.28901:2239 364.29267:1046 366.37918:224 368.25654:224 369.35023:298 370.34238:299 381.31077:299 383.24345:747 387.28885:5374 388.28434:1866 389.30257:970 393.34135:1642 394.33816:822 397.25983:298 429.23927:970 434.37865:5374 467.37297:373 468.38339:224 491.41368:224 497.39233:299 505.46455:22316 506.46800:5373 507.44551:224 530.89497:224 542.37107:673 543.35177:224 577.51861:895 578.52272:299 601.61058:447 604.53925:10449 605.51024:299 607.54813:448 610.59310:374 611.55051:1493 611.58825:298 612.59788:896 613.53260:299 613.61928:448 615.53433:1194 616.53137:523 616.55506:299 617.54775:448 621.54713:372 622.55677:298 627.54236:299 628.55844:373 629.54764:522 629.57994:672 630.59244:224 630.61497:2090 631.61502:821 632.62840:672 633.10521:224 633.55850:224 634.61989:448 637.30642:747 646.53859:12165 647.10195:373 647.46553:671 647.48746:299 647.51576:1865 647.54630:1567 648.45115:374 649.46432:971 649.51973:374 650.49607:299 650.52382:299 650.56032:448 651.53209:15748 652.54024:2986 652.57001:597 653.49174:1343 653.51927:374 653.54166:299 654.52798:523 654.56018:448 655.08183:299 655.54518:2090	194	126	167	4568	2936	3537	4184	6231	5582	6126	6244	3870	3043	3880	3051	4944	5698	7612	4734	161.896	3806.39	6045.77	3461.16	5746.94	34.3014	719.222	313.491	478.184	1310.32
20454	12.326	650.571	DG 37:3|DG 19:1_18:2	[M+NH4]+	null	0.84	TRUE	12.317	650.572	C40H72O5	DG	HGRBHQLJMFPYBZ-UHFFFAOYSA-N	O=C(OCC(OC(=O)CCCCCCCC=CCC=CCCCCC)CO)CCCCCCCC=CCCCCCCCCC	410	FALSE	TRUE	TRUE	o; Normalized unit: pmol_per_mg_tissue; Annotation method: Msp20250421160336_ZTscan_converted_dev_1	FALSE	FALSE	20454	0	0	1	0.701	0.701	0.957	4	2	2.495	62.61	Liv11_Ztscan_W6.8Da_POS	650.57098:24507 651.57565:11869 652.58032:3250 653.58499:23848 654.58965:9260 655.59432:0	103.03768:224 105.07162:597 107.08722:1195 109.10065:5523 110.10446:598 111.08103:598 111.11586:1716 113.06468:448 113.09656:224 113.13159:224 115.07554:299 117.07317:449 117.09100:299 118.12216:224 119.08567:1194 120.09030:224 121.10044:3881 122.10388:598 123.08041:224 123.11595:2239 124.12031:299 125.10373:821 125.13020:523 126.13430:224 127.15151:224 128.95445:374 129.05823:597 131.07622:1193 132.09216:224 134.09606:449 135.08128:224 136.12140:299 137.13235:1418 139.11713:597 141.07095:224 141.12632:448 143.07680:373 143.14378:224 145.10090:448 147.11687:1940 149.09755:224 149.13186:2090 150.13748:523 151.11184:299 151.14734:1045 153.12647:449 155.14065:373 157.10244:522 159.11709:748 160.12022:448 161.13221:1792 162.13767:299 163.14762:1642 164.15059:448 164.91642:224 165.12830:299 165.16345:970 166.16909:299 167.11430:298 167.14299:373 169.10074:299 169.15875:224 171.10953:597 172.12405:224 173.13166:597 175.14627:1344 177.11745:895 177.16341:448 179.17112:673 181.11923:298 181.15774:298 183.11529:224 184.07270:1046 185.13228:374 187.14952:299 189.16449:970 191.18142:597 193.15719:299 193.19493:299 195.17068:299 199.14096:523 201.17031:522 203.14703:224 204.18571:224 205.19288:747 207.17434:224 211.20421:372 213.16354:448 223.14846:224 227.17670:374 227.20435:224 228.18999:374 231.21532:298 241.19868:299 245.23540:5001 247.24317:300 249.18509:224 249.22169:224 250.25203:374 252.26810:1343 255.23481:597 256.23773:224 257.19992:373 259.24509:597 261.25286:1717 263.24458:6716 264.27355:12389 265.26893:1568 266.25759:449 266.27533:224 269.22503:448 271.24209:299 277.24996:448 279.26789:2985 280.27545:1567 282.27861:1268 283.25141:1941 284.25520:300 289.24568:672 293.22426:746 294.24441:373 295.24201:224 297.24833:299 305.19294:224 307.25744:298 309.28059:523 311.23752:746 311.26816:597 311.29421:597 312.23909:224 312.30239:373 313.26573:1494 314.28173:298 315.27008:299 317.05531:523 319.26478:1492 323.24955:300 325.27491:374 326.27571:224 327.28910:896 331.04541:224 337.27356:89708 338.27699:20150 339.03550:449 340.29208:3135 345.98100:298 347.30261:373 351.28938:4926 352.29229:1492 353.30512:100604 354.30791:23136 355.06701:372 355.29120:672 355.31462:7015 357.30355:2686 359.26104:299 361.02304:299 362.27599:300 363.28745:597 364.29296:299 365.30403:448 367.32084:448 369.30958:448 369.34948:224 372.31888:299 373.30698:298 376.99462:372 377.25963:224 379.28301:2090 380.28612:597 385.27725:598 385.32994:896 389.29746:672 407.31752:298 422.96629:224 439.34410:298 467.37269:598 483.37113:372 484.36744:224 493.41622:224 505.45756:224 513.89503:224 523.49123:224 524.49388:224 525.19125:299 528.91555:224 535.49289:224 541.49671:1120 559.51144:597 563.46885:224 575.50297:598 576.50984:299 581.24566:299 589.01368:299 590.51927:224 591.49866:299 599.50334:298 600.60864:298 601.51341:299 601.59258:298 602.52511:299 605.53558:597 609.54239:1344 610.55036:300 610.58921:299 611.55253:298 612.61871:1045 613.61176:224 615.53367:71349 616.53777:22912 617.54258:5523 618.54513:598 619.51799:298 627.46516:298 627.53206:448 628.54772:299 628.60197:1120 629.60659:598 630.61731:1791 631.52780:224 631.62088:672 632.59579:372 633.12367:298 633.51141:448 633.54448:2388 634.54989:597 635.54640:299 638.61659:373 640.57925:299 641.50358:895 645.54408:1419 646.53962:748 647.09136:598 647.47444:1642 648.46049:746 648.48104:598 649.51982:7910 650.52511:4030 651.02262:224 651.49539:224 651.53548:3358 652.53410:597 652.57356:224 653.53747:898	60	34	98	11795	6683	8601	11215	11181	7834	10676	10674	8670	7576	20687	7621	9386	5838	11794	8057	63.9583	9573.48	10091.5	11138.4	8768.92	32.2745	2375.38	1523.59	6385.69	2492.25
20341	12.109	648.562	DG 37:4|DG 17:0_20:4	[M+NH4]+	null	0.84	TRUE	11.974	648.556	C40H70O5	DG	AEHHPFDNJZNLQA-UHFFFAOYSA-N	O=C(OCC(OC(=O)CCCCCCC=CCC=CCC=CCC=CCC)CO)CCCCCCCCCCCCCCCC	410	FALSE	TRUE	TRUE	o; Normalized unit: pmol_per_mg_tissue; Annotation method: Msp20250421160336_ZTscan_converted_dev_1	FALSE	FALSE	20341	0	0	1	0.405	0.388	0.855	4	2	2.322	30.44	Liv11_Ztscan_W6.8Da_POS	648.55573:10557 649.56039:4983 650.56506:2119 651.56973:2570 652.57440:1087 653.57906:2816	102.09254:672 103.07552:299 104.07398:298 105.06954:2014 106.07403:299 107.04861:373 107.08504:2090 108.08712:299 109.10143:3284 111.05056:373 111.08026:373 111.11838:821 113.06535:448 113.09625:224 113.12566:374 114.09793:598 114.13159:298 115.08075:300 116.07304:224 116.10598:2538 117.07966:2611 118.07782:672 118.12169:224 120.08837:598 121.10033:2985 122.10424:448 123.08823:449 123.11649:820 124.12056:224 125.09687:448 125.12595:1046 127.11023:523 128.95129:373 129.06009:1493 131.08976:2015 132.08102:897 133.09527:4627 134.09608:896 135.07975:821 135.10831:1642 136.08619:299 136.11904:298 137.10369:746 137.12585:1716 139.07380:224 141.16203:224 143.07919:821 145.10488:1418 147.08110:373 147.11595:2314 149.09644:1269 149.12483:1344 150.09947:224 151.11519:374 151.14746:448 152.15047:224 153.12899:373 153.16394:224 155.09797:597 157.10053:1792 158.10714:299 159.10832:1791 161.10528:747 161.12678:2538 162.13557:299 163.11919:672 163.14111:1195 163.15922:224 164.92113:224 165.12660:224 165.16421:448 167.07535:597 168.07416:299 169.09482:448 169.19628:298 171.11559:2090 172.12072:746 173.12543:1344 174.13472:299 175.10402:746 175.14641:1792 176.10487:298 176.11980:224 176.15064:299 177.11837:1418 177.16370:597 178.12330:523 183.11056:522 184.07263:747 185.10732:448 185.13126:2836 186.13359:224 187.11916:299 187.15485:1418 188.15114:747 189.13340:673 189.16292:2986 190.16668:299 191.17960:1045 193.15771:448 195.11944:372 195.17522:299 197.11812:448 197.13434:224 198.13793:372 199.14221:2015 200.14938:373 201.17009:1642 203.17878:12240 204.18222:1418 205.18991:672 213.15415:1567 215.14596:448 215.17580:1120 216.18061:299 217.15653:374 219.21056:224 221.14266:374 225.16161:523 228.13315:224 228.18191:373 229.14270:224 229.19212:298 235.24136:299 237.17385:299 240.26658:746 241.19642:821 243.20995:896 245.22604:1120 246.23016:299 250.25406:746 251.24799:524 252.26631:970 253.26397:2314 254.25130:299 255.22880:598 257.24858:449 258.25114:224 259.21913:598 259.24126:1343 260.24593:450 261.23183:373 261.25507:224 262.25327:15673 263.24580:1866 264.26832:14702 265.27196:2836 266.26243:598 268.17198:224 268.26571:299 269.22638:11792 270.22902:1344 271.23926:1194 271.26097:1343 272.26652:224 273.21889:224 279.26961:448 281.26679:449 282.27752:1940 283.26339:6418 284.26460:1045 287.22911:12837 288.23299:1343 290.25405:672 291.20164:373 293.22737:1343 294.22645:300 295.25525:373 297.24480:298 297.27441:524 299.25459:597 303.22801:373 304.28126:522 309.28781:1046 311.25857:896 311.29973:1942 312.24104:299 312.28354:598 313.27445:2314 314.27562:522 317.05512:896 319.27520:374 325.27267:597 327.28913:77618 328.29271:15524 329.24572:224 329.28694:1045 331.04487:299 335.26240:298 337.27309:11120 338.27746:597 339.04187:597 340.28197:2389 341.30213:1941 342.31055:597 343.25699:224 345.28864:299 345.31808:224 346.28267:299 351.29304:448 353.02558:299 353.30332:3433 354.30831:448 357.28486:299 358.30352:299 361.01975:300 361.27232:12986 362.27742:1642 363.28789:1791 364.29277:971 365.29863:299 367.99033:224 369.33659:374 370.35297:224 379.27591:224 379.30735:298 381.29499:224 386.27658:5523 393.27113:224 395.31657:224 412.96323:224 419.34609:522 424.41003:224 430.31919:224 461.96993:224 463.38237:447 483.36038:224 491.40230:224 511.87788:224 521.46704:224 531.89452:298 535.48949:224 539.47992:224 560.04315:224 589.51236:298 596.58593:224 600.59605:224 601.51669:2538 602.52484:896 603.54272:2389 605.55628:299 608.57056:597 609.49676:224 609.52302:299 609.55731:300 610.58740:448 613.51918:2536 614.52733:1194 615.53191:1194 621.54668:224 626.58788:1642 627.54080:1268 627.58474:1493 628.53848:373 628.57639:1343 628.60403:598 629.52231:598 629.60253:224 630.51967:298 630.61555:1344 631.54875:448 631.62552:224 632.64377:224 633.10189:299 633.64437:298 634.57923:224 637.48239:224 638.60732:450 639.59035:224 639.61170:374 640.58988:448 640.61128:224 644.52792:2538 644.55040:299 645.51083:299 645.54032:4403 646.54238:2462 647.08885:1493 647.49743:17613 647.51821:1791 648.09996:448 648.50469:6866 649.44360:224 649.51391:8658 650.52194:2538 651.40269:224 651.51402:299 651.53669:895 653.50993:12166	80	110	16	4566	2390	2230	2616	4773	3479	4012	4586	3654	3074	8533	4672	5227	7677	14214	5771	68.5625	2950.53	4212.52	4983.23	8222.25	48.3447	1088.86	586.302	2456.83	4130.45
20342	11.567	648.562	DG 37:4|DG 18:2_19:2	[M+NH4]+	null	0.84	TRUE	11.551	648.556	C40H70O5	DG	HZMDNDPLMSRHBA-UHFFFAOYSA-N	O=C(OCC(OC(=O)CCCCCCCC=CCC=CCCCCCC)CO)CCCCCCCC=CCC=CCCCCC	410	FALSE	TRUE	TRUE	o; Normalized unit: pmol_per_mg_tissue; Annotation method: Msp20250421160336_ZTscan_converted_dev_1	FALSE	FALSE	20342	0	0	1	0.383	0.406	0.947	4	2	2.36	32	Liv9_Ztscan_W6.8Da_POS	648.55573:5652 649.56039:2820 650.56506:1905 651.56973:146542 652.57440:68870 653.57906:14584	101.10779:224 103.04443:373 104.06949:224 104.99114:298 106.06858:299 107.08640:970 107.96641:970 108.09052:448 110.06435:299 110.10484:374 111.01587:373 111.08551:897 111.11613:896 112.12024:298 113.05980:747 113.10083:821 115.07882:596 117.08128:1194 120.08749:224 122.10632:298 123.08518:449 124.11990:299 125.06127:299 125.09601:298 125.13021:373 127.07507:299 127.11221:598 128.06899:299 129.05367:298 131.10120:299 132.08963:224 134.09733:373 135.08226:374 135.11572:1418 136.12232:299 137.09432:298 137.13202:597 138.13596:374 139.11320:599 141.06224:298 143.07784:523 145.10080:1493 146.10628:224 149.09727:597 149.13444:673 150.13633:299 151.14826:373 152.11518:298 152.15047:224 157.09484:672 158.10216:299 160.11651:299 161.10141:373 161.13502:1939 163.14725:896 165.13781:523 165.16243:298 167.14447:299 169.19438:298 171.10963:1343 173.12530:1046 175.10508:524 175.13951:1194 177.12086:1045 177.16206:373 178.11431:224 178.17067:299 181.15675:224 183.12456:747 184.07386:1045 184.10249:299 185.12456:1194 188.14995:298 189.13254:299 191.14603:299 191.17891:299 192.18615:224 195.12149:224 199.14248:1269 200.15112:448 202.16788:299 204.18426:448 205.15893:448 205.19336:448 209.12164:372 211.14899:448 213.16184:746 214.16270:224 217.19598:374 225.15721:448 227.12682:224 227.18196:822 227.20066:299 228.18302:298 229.16195:298 229.19779:224 231.17739:224 239.23010:1045 240.24154:299 241.14273:299 241.19309:224 243.20817:523 245.22737:672 246.23284:298 251.23321:299 252.27242:299 255.21406:972 255.23043:448 257.19156:224 257.22268:299 257.24959:448 259.24238:1194 260.21798:224 261.22258:299 262.25644:374 263.23759:672 264.27012:820 265.26412:449 268.21404:448 269.21870:3283 271.23766:449 272.24574:299 275.23513:224 277.24931:299 279.25048:224 280.26485:299 282.28062:299 283.26481:597 285.22100:2612 286.22275:597 289.24734:449 297.26467:373 301.22187:1045 301.26307:298 302.21381:224 305.25190:374 309.27695:896 311.25144:1269 311.28614:821 312.24428:224 312.27280:448 325.27329:1791 326.28101:224 327.27240:374 327.29032:299 331.04274:224 331.25969:298 332.28537:224 335.25177:896 336.26457:299 337.27355:13210 340.29303:1866 341.01644:298 341.27324:598 341.30189:598 342.30966:224 347.25544:224 349.27382:523 351.28927:5000 352.29423:1344 353.30540:1493 354.30946:299 355.07012:224 355.28859:373 359.25617:372 362.27869:970 363.27983:1492 364.29335:598 365.23656:300 369.30323:224 369.35438:448 371.19779:224 371.32220:224 379.28638:523 385.27419:822 387.28779:1045 389.30474:298 391.26583:224 400.33006:224 459.28515:224 481.39769:224 482.36403:224 483.37329:299 551.48152:224 575.50009:748 576.50883:374 577.50882:224 581.23859:224 599.50963:524 600.50176:896 601.52657:2463 602.49179:224 603.51517:448 603.53766:299 605.53281:224 613.51725:3584 614.52080:1120 615.52746:299 617.51067:522 619.52347:373 625.51181:299 627.45046:224 627.47435:298 628.47637:224 631.52596:1046 636.53244:224 640.52012:299 641.54383:224 643.53044:4627 644.52673:2090 645.53381:970 646.47619:224 646.50936:224 646.53630:449 647.09584:822 647.50288:2239 648.10182:224 648.50454:448 648.53030:523 649.45370:672 649.48941:224 649.51859:898 651.52067:523 652.54675:298 653.52783:1269	112	13	82	6310	3512	3817	4396	6752	5163	5724	6871	5092	3812	5132	4370	4937	8307	13734	5467	68.8542	4508.88	6127.42	4601.53	8111.19	50.69	1255.6	823.712	631.911	4030.21
20203	11.505	646.547	DG 37:5|DG 17:1_20:4	[M+NH4]+	null	0.16	TRUE	11.281	646.541	C40H68O5	DG	XVRJBVPCEWBZGV-UHFFFAOYSA-N	O=C(OCC(OC(=O)CCCCCCC=CCC=CCC=CCC=CCC)CO)CCCCCCCC=CCCCCCCC	410	FALSE	TRUE	TRUE	o; Normalized unit: pmol_per_mg_tissue; Annotation method: Msp20250421160336_ZTscan_converted_dev_1	FALSE	FALSE	20203	0	0	0.97	0.134	0.124	0.813	2	2	2.174	7.24	Liv08_Ztscan_W6.8Da_POS	646.53729:2321 647.54196:878 648.54663:4892 649.55130:3352 650.55596:0 651.56063:153697	105.07131:896 107.08404:1343 109.10300:2164 111.08367:598 111.11426:1119 115.08383:447 117.06247:449 117.08819:746 119.08356:672 121.10398:1343 123.11577:1194 125.12470:599 127.10995:299 127.14409:299 129.06029:597 131.07583:1270 133.08600:3732 134.08880:298 135.08458:449 135.10962:895 137.13146:896 143.07395:374 145.10036:597 146.10450:224 147.08306:224 147.11456:746 149.13169:1270 151.11023:298 151.14541:299 157.09883:374 159.12065:448 161.12969:1045 162.13511:298 163.11048:299 163.14696:299 165.16234:299 168.10069:224 169.19226:448 170.11763:224 171.10549:821 173.13116:299 175.14457:896 177.11024:1418 179.14676:373 179.17834:299 185.07727:299 185.13127:448 187.14634:598 189.16226:746 190.16267:373 191.17643:374 193.15494:224 199.13615:449 200.14885:224 201.16371:373 213.22120:299 215.13243:373 217.19066:299 221.08415:224 221.13793:374 223.14637:224 227.18475:448 228.18531:224 229.19608:298 237.22132:299 239.15758:374 241.18602:298 244.21722:224 245.22092:522 252.26313:597 253.14182:224 255.22675:448 257.24366:300 258.25219:224 259.20795:522 260.20719:298 261.22407:522 262.23847:298 263.23796:448 263.27220:299 265.25339:895 265.26846:1343 266.27762:299 267.27084:448 269.23261:2089 270.22698:672 271.23001:523 272.23966:224 277.19255:224 277.24875:300 281.21851:224 283.26231:448 284.26592:448 285.21815:299 287.23415:3284 288.23301:672 289.24667:523 293.17651:224 293.21833:449 295.24288:372 299.25431:597 301.28314:299 303.26653:224 305.27579:224 307.25825:224 309.27563:970 311.24796:1344 311.27542:224 312.25076:598 313.27007:13807 315.27459:898 316.27436:224 317.04988:598 317.24456:299 318.05921:224 325.26948:1268 327.23793:747 327.28438:298 333.18136:224 335.25257:747 337.26877:11792 338.27430:3135 339.28499:5970 341.28659:449 341.30751:597 350.27312:224 351.27485:7165 352.28780:1045 353.26630:448 353.29706:747 354.26097:224 355.31609:373 357.30205:298 361.26977:2090 363.28102:374 363.30500:299 369.30650:224 369.34081:299 370.35412:373 371.22085:298 387.28538:224 397.24416:224 439.35794:298 483.37435:374 558.48768:224 576.49715:748 577.50430:372 594.55259:224 600.49376:300 601.48400:298 602.51282:746 603.51910:448 605.50994:224 611.40977:224 613.50943:3134 615.52026:224 618.50907:224 624.56902:971 625.51093:299 625.57309:299 626.59114:298 627.47482:224 627.54098:224 631.52243:896 633.51184:224 637.29756:224 638.59931:448 642.50620:6344 643.47059:299 643.51878:4627 644.51641:896 645.48150:373 645.50362:298 645.52392:448 646.50432:299 646.54024:300 647.08704:598 647.50274:299 649.10181:224 649.50876:1045 650.52134:598 651.46936:448 651.52248:524	32	38	0	0	1729	1893	1520	1839	1343	1783	2281	3460	2309	1739	2914	0	0	4216	2059	23.4167	1285.25	1811.89	2605.33	1568.72	20.5584	870.326	383.645	744.885	2014.04
20205	11.173	646.548	DG 37:5|DG 17:1_20:4	[M+NH4]+	null	0.42	TRUE	11.281	646.541	C40H68O5	DG	XVRJBVPCEWBZGV-UHFFFAOYSA-N	O=C(OCC(OC(=O)CCCCCCC=CCC=CCC=CCC=CCC)CO)CCCCCCCC=CCCCCCCC	410	FALSE	TRUE	TRUE	o; Normalized unit: pmol_per_mg_tissue; Annotation method: Msp20250421160336_ZTscan_converted_dev_1	FALSE	FALSE	20205	0	0	0.94	0.401	0.419	0.867	4	2	2.304	12.96	Liv06_Ztscan_W6.8Da_POS	646.53607:4734 647.54074:3381 648.54541:1829 649.55008:30141 650.55474:11069 651.55941:4540	105.06874:821 107.08441:1045 108.08402:224 109.09548:1717 111.03325:373 111.08002:448 111.11980:673 113.12878:299 115.07930:448 116.06013:597 118.07261:298 119.08600:1642 121.10000:1194 122.10319:299 123.08125:299 123.11928:970 125.05986:224 125.09685:299 129.08250:298 131.07722:1493 132.08602:224 133.09688:2239 134.09072:374 136.11906:298 137.13083:448 139.11106:448 141.07240:224 145.10116:672 147.11517:746 149.09495:298 149.12693:821 150.13470:224 151.10978:224 151.14768:598 157.10002:523 159.10799:970 160.11884:299 161.12313:896 163.14750:896 165.16439:224 167.10716:224 167.99226:224 169.19449:224 171.12160:523 173.13227:598 175.14603:672 177.11911:1493 177.16106:448 178.11469:299 178.16796:299 183.11664:224 184.07278:1120 185.08919:224 187.14625:747 189.16254:449 190.16520:224 191.18256:822 199.14577:224 201.16180:1344 203.17639:2164 204.18174:449 211.13824:373 213.10658:298 215.14104:224 219.20309:224 222.08405:299 225.15700:300 227.13034:299 227.18812:597 228.18531:224 230.19720:298 233.22468:448 239.23701:224 241.19057:224 243.20869:746 245.22542:672 247.24572:448 251.23236:449 255.22069:300 256.21648:224 257.22310:298 257.24392:299 259.20810:224 259.24085:448 260.24335:299 262.22257:448 263.23913:523 264.23385:521 265.26972:224 267.20375:1046 268.26791:224 269.22410:2538 270.22561:673 275.23752:747 279.23084:224 283.22077:224 285.22827:373 286.22102:224 287.23434:1494 288.23537:299 289.24769:372 294.22263:224 296.24216:224 299.25565:2238 300.26211:298 301.26263:299 309.27821:597 310.28339:299 312.24700:298 313.26057:1493 314.27599:224 318.24504:298 319.25233:224 325.27085:20897 326.27474:2687 327.27880:300 339.27961:14255 341.29293:970 349.27727:1344 350.22918:224 350.27312:224 355.06631:597 357.23479:298 361.27231:2538 362.27428:448 363.28493:373 367.33803:224 369.25997:299 387.28874:450 388.29457:299 397.28974:896 398.29479:224 427.31831:299 439.34318:224 453.35140:224 455.33047:447 467.40242:224 469.34990:224 495.43343:299 523.45926:448 525.46534:372 526.46440:224 601.50961:746 611.49484:1343 612.49874:896 613.50509:224 618.51536:597 619.53860:224 627.46905:374 629.50217:448 630.49985:224 638.59004:448 640.52439:224 641.49970:2985 642.45882:299 642.51358:448 643.50623:299 647.49154:448 649.43291:522 649.49883:298 649.52246:299 651.50865:746	88	117	230	6234	4186	3674	3465	4910	4255	4552	5972	7443	6117	3029	5359	5061	7359	8237	4289	144.854	4389.56	4922.28	5486.88	6236.42	74.8624	1266.33	749.212	1851.26	1864.84
20050	10.853	644.532	DG 37:6|DG 15:0_22:6	[M+NH4]+	null	0.84	TRUE	10.794	644.525	C40H66O5	DG	HQNQQCVYQNJKCH-UHFFFAOYSA-N	O=C(OCC(OC(=O)CCC=CCC=CCC=CCC=CCC=CCC=CCC)CO)CCCCCCCCCCCCCC	410	FALSE	TRUE	TRUE	o; Normalized unit: pmol_per_mg_tissue; Annotation method: Msp20250421160336_ZTscan_converted_dev_1	FALSE	FALSE	20050	0	0	0.99	0.427	0.409	0.835	4	2	2.32	9.61	Liv01_Ztscan_W6.8Da_POS	644.52625:5967 645.53091:1749 646.53558:891 647.54025:194 648.54492:0 649.54958:30657	107.08606:2165 111.04445:224 113.13268:373 119.08629:2388 124.12118:448 125.09474:299 129.06145:2089 131.07954:4852 133.09254:4777 134.09029:448 135.11721:1045 137.13350:746 141.16272:374 145.10125:2090 147.08298:298 147.11666:1791 149.10311:748 149.13194:300 151.11654:224 151.14721:448 157.09497:1344 161.09637:299 161.12709:1941 163.14859:373 165.12923:299 165.16153:523 169.19544:298 171.11647:2090 173.09898:224 173.13185:1791 175.11108:748 175.14134:896 176.15249:523 177.11398:1791 183.11182:746 184.07362:1194 185.07772:224 185.13178:1045 187.12339:300 187.14705:821 188.15504:224 189.12559:299 189.16554:746 191.17908:299 193.16065:224 195.12136:448 197.13376:448 199.10323:523 199.14075:1717 200.15300:224 201.13590:523 201.15841:2911 202.16549:298 203.17278:896 204.18489:298 205.16315:224 205.18732:299 209.13009:598 211.14921:597 212.14908:448 213.16648:450 214.16662:224 215.17698:672 218.15936:224 221.13724:373 223.15561:746 225.15892:524 225.21758:673 227.12961:448 227.18647:1268 228.14985:224 228.18051:299 229.15276:372 237.15933:448 239.14964:224 239.18123:449 239.23474:298 240.17755:224 241.16344:448 241.19324:299 243.23103:1344 244.23174:299 245.22730:746 253.19577:373 255.23276:373 257.23478:747 259.21282:373 259.24201:448 261.22717:300 264.26969:1343 265.16417:299 265.19218:449 265.27569:224 266.27922:224 267.20732:746 267.22782:298 269.22651:1418 270.23001:373 271.24067:373 275.23915:299 277.21943:374 281.24968:298 285.22381:747 285.24585:747 285.27328:747 286.23633:299 287.23710:2538 288.24003:672 293.21689:1493 294.23229:448 295.10674:224 299.25842:38809 300.26231:5075 301.25837:895 301.28173:448 308.29568:224 311.25128:1643 312.25180:448 313.27295:1940 314.27859:597 331.26371:298 335.26202:448 337.27398:4627 339.28676:1194 342.23480:224 349.26654:747 353.22052:298 357.32770:224 359.26483:449 361.27436:672 362.28206:224 363.29481:448 369.34914:747 370.27152:224 372.24216:298 385.27511:3956 386.27925:970 387.28942:299 395.31978:298 397.29447:224 433.35022:224 439.34564:224 453.35296:299 459.27243:298 481.39901:299 483.36976:298 509.44681:224 522.52866:448 527.89459:224 549.47876:299 550.48455:372 568.51935:224 573.49728:299 575.51544:224 597.49649:598 599.50235:597 600.48558:449 600.53556:224 601.50783:299 609.49484:1493 610.48644:895 611.50318:374 617.50610:299 623.50671:374 624.51574:299 627.50954:374 628.46764:224 628.53569:224 637.47565:299 637.49700:299 639.61123:9852 640.55782:373 640.58381:597 640.61178:3209 641.51215:4404 641.53897:522 642.52107:3135 642.60079:299 643.47645:299 643.52174:374 643.54531:224 644.50503:299 645.45820:224 645.52903:224 647.43740:298	0	62	40	4384	2208	3301	2930	1955	1976	2191	2250	2392	2719	2804	3220	1414	4634	8738	917	34.0833	3205.75	2093.02	2783.75	3925.58	31.544	907.073	149.438	340.833	3606.37
20056	10.549	644.54	DG 37:6|DG 17:1_20:5	[M+NH4]+	null	0.53	TRUE	10.475	644.525	C40H66O5	DG	WERRGPMLQNSZCP-UHFFFAOYSA-N	O=C(OCC(OC(=O)CCCC=CCC=CCC=CCC=CCC=CCC)CO)CCCCCCCC=CCCCCCCC	410	FALSE	TRUE	TRUE	o; Normalized unit: pmol_per_mg_tissue; Annotation method: Msp20250421160336_ZTscan_converted_dev_1	FALSE	FALSE	20056	0	0	0.86	0.171	0.159	0.776	2	2	2.12	12.84	Liv03_Ztscan_W6.8Da_POS	644.53192:3751 645.53659:0 646.54126:1674 647.54592:5790 648.55059:0 649.55526:0	105.07020:598 107.08635:523 109.07060:299 109.10402:598 111.11656:448 113.13370:522 115.07517:299 117.06349:597 117.09114:523 119.08465:1045 123.07935:224 123.11689:672 124.11891:299 127.14966:299 129.06216:597 131.07716:599 133.08730:3135 134.09248:673 135.09041:373 135.11514:748 136.12021:299 137.09520:300 137.13042:522 139.11283:299 145.10370:523 147.08209:298 147.11123:597 149.13129:299 151.10637:374 151.14811:224 159.11573:448 163.14724:896 171.11098:374 175.10355:449 175.14682:449 176.15590:299 177.11187:1045 177.14371:447 183.11496:298 184.07374:1493 185.08421:298 185.13207:299 187.14692:448 189.16295:299 199.14697:299 202.16966:224 203.17864:298 212.15015:298 213.11408:298 213.22188:299 215.14426:224 219.12814:224 221.13957:524 227.17646:299 231.12168:224 233.22748:298 237.23149:224 239.17800:224 241.19774:300 243.21105:1642 244.21805:299 245.22340:374 254.19818:224 255.22915:299 256.23527:372 259.20888:298 261.22293:1344 264.26114:299 265.16457:224 265.25418:299 267.21147:1120 269.23187:374 284.26904:523 285.22687:672 285.26668:224 297.24060:299 299.25522:374 301.27256:299 307.26263:450 313.25243:224 317.24848:224 325.27209:2089 326.27883:522 327.28836:299 331.05142:224 333.24204:224 336.26305:1044 338.27742:2090 339.28864:896 340.29615:299 341.31072:448 342.30810:224 347.26149:224 348.29313:224 353.22052:224 355.28175:298 359.25327:523 361.26894:224 369.23882:224 385.26703:299 397.29218:373 399.32099:224 425.32456:298 467.36436:224 495.44127:373 496.44034:299 522.52788:299 579.36061:224 585.49050:298 586.53305:224 597.48574:896 599.49321:374 602.48431:224 615.49908:300 624.39473:298 625.52136:299 628.47960:299 638.48421:4180 640.49696:746 640.55667:448 640.59719:598 641.50295:448 641.58644:448 641.60925:224 642.48752:300 642.59199:821 642.62558:374 643.54904:298 644.49824:374 644.52159:448 645.48802:224 648.48698:447 649.45328:224	104	214	228	4558	1678	2440	2237	0	0	0	0	4176	2524	0	2164	2448	2812	2523	2304	182.229	2728.22	0	2215.89	2521.66	67.9606	1261.52	0	1717.55	213.741
19757	9.463	640.5	DG 37:8|DG 15:2_22:6	[M+NH4]+	null	0.58	TRUE	9.512	640.494	C40H62O5	DG	OIHPZLYZWWXJCD-UHFFFAOYSA-N	O=C(OCC(OC(=O)CCC=CCC=CCC=CCC=CCC=CCC=CCC)CO)CCCCCCC=CCC=CCCC	410	FALSE	TRUE	TRUE	o; Normalized unit: pmol_per_mg_tissue; Annotation method: Msp20250421160336_ZTscan_converted_dev_1	FALSE	FALSE	19757	0	0	0.99	0.201	0.199	0.917	3	2	2.26	6.04	Liv05_Ztscan_W6.8Da_POS	640.49188:1561 641.49655:0 642.50122:0 643.50589:0 644.51055:3563 645.51522:5249	101.06083:448 102.06881:224 104.10664:448 105.06844:1642 107.05668:449 107.07995:1343 109.10031:3433 110.10438:299 111.03608:523 111.08506:449 111.11536:522 112.12171:224 113.04893:448 113.09491:224 113.13208:224 117.07419:1045 117.09076:448 118.04718:224 119.08485:1194 121.09993:2164 123.11073:3881 124.07927:224 124.11981:448 125.04920:522 125.09583:449 126.09868:299 127.11095:299 128.95124:224 129.05986:747 131.07886:1493 134.09690:522 135.08338:1568 135.11503:896 137.09437:1194 137.13296:896 138.09237:447 139.08044:299 139.11015:448 143.08328:300 144.09041:372 145.06346:224 145.10602:1493 147.10785:1641 148.12031:299 149.10319:598 149.13502:671 151.06629:374 151.10892:448 151.14586:224 152.07589:224 155.10395:448 157.09328:970 159.11488:597 160.12534:224 161.10392:672 161.13135:896 163.11522:373 163.14579:597 165.12505:896 169.09657:597 171.10920:746 172.13986:224 173.09512:224 173.12389:821 175.10725:597 175.13812:1193 177.11663:1716 177.14497:299 179.14037:821 179.18005:299 181.10413:298 183.10820:373 184.07182:5374 185.07882:449 186.13574:298 187.14705:672 189.13109:224 189.16237:300 191.14170:598 193.15290:224 195.11562:224 197.12946:448 199.13061:373 199.15517:672 201.16198:301 203.16797:1120 205.15747:224 205.19048:300 209.12008:300 210.14800:224 211.14660:299 213.11087:224 213.15730:598 213.22013:299 215.13404:299 215.17935:448 217.19770:374 219.12162:298 221.13797:523 221.18047:523 222.13730:372 223.14813:300 225.16439:448 227.14818:523 229.14956:300 231.17624:523 233.15503:224 236.21329:224 239.23780:746 240.24123:224 241.16950:448 241.21422:9404 244.20575:224 245.18868:299 245.22698:598 249.18329:299 252.27025:597 253.27102:298 255.20516:372 257.13332:224 257.18273:298 257.23237:448 257.24887:448 261.22006:448 263.23418:746 264.26585:2239 265.16218:224 265.26329:748 267.26850:448 269.22338:224 271.16213:224 271.22254:224 273.21745:224 277.22014:746 278.21835:298 279.23231:598 280.23663:299 282.28008:448 283.20780:224 283.27006:747 286.21871:598 291.20889:449 293.23619:299 295.22457:4179 296.22874:896 297.23453:299 299.20192:224 301.21234:373 309.21788:597 310.21812:224 311.25204:300 311.29811:1045 312.29691:299 315.19102:299 315.27974:523 321.24672:224 325.26999:224 327.28522:896 328.29125:448 331.03867:299 333.23895:373 336.25493:299 337.26428:3359 339.28662:3732 339.31409:224 340.28789:1045 341.30983:1194 351.24441:598 353.27017:747 355.28889:597 357.28540:298 361.01797:299 365.22955:896 366.22518:224 367.24898:298 367.28179:224 369.34692:299 376.99075:224 380.21420:224 385.27068:2984 387.28485:298 418.24882:1194 419.24737:522 423.32144:299 425.30312:224 441.32090:299 459.28973:224 463.30009:224 467.37247:748 489.32670:599 490.34022:597 493.42726:224 523.45875:224 548.35973:298 549.47704:373 575.49743:1492 576.49741:299 577.51136:224 581.24760:373 587.49935:299 588.47321:224 589.48011:299 591.48966:299 592.50420:372 593.50651:224 600.49006:298 601.49208:299 601.51841:224 602.51901:672 603.49649:449 603.52325:298 605.46698:300 609.51183:224 613.48328:224 615.50388:298 618.50675:299 620.58220:449 621.46926:596 623.50772:224 624.49740:299 627.45369:373 627.53626:448 631.48252:299 634.51283:1568 635.46054:449 635.48588:2015 635.51610:299 636.46900:448 636.49671:672 636.55969:224 637.39018:448 637.40969:448 637.43556:224 637.48809:1045 638.40008:298 638.49091:224 638.60123:298 639.43749:448 639.50029:597 640.44641:224 640.49310:374 640.57335:298 640.61485:597 641.46695:598 641.50214:1642 642.59309:448 642.62478:9702 643.59986:298 643.62709:3881 644.49004:224 645.43583:299	4	87	101	3123	1428	1113	2806	1661	1699	2329	2483	1539	946	325	931	734	1665	2326	838	63.75	2117.77	2042.86	935.172	1390.75	52.2742	994.91	423.943	495.512	749.642
21898	13.966	670.641	DG 38:0|DG 16:0_22:0	[M+NH4]+	null	0.68	TRUE	13.919	670.634	C41H80O5	DG	JAJNYVORAKCQCM-UHFFFAOYSA-N	O=C(OCC(OC(=O)CCCCCCCCCCCCCCCCCCCCC)CO)CCCCCCCCCCCCCCC	410	FALSE	TRUE	TRUE	o; Normalized unit: pmol_per_mg_tissue; Annotation method: Msp20250421160336_ZTscan_converted_dev_1	FALSE	FALSE	21898	0	0	1	0.391	0.399	0.887	3	2	2.333	12.16	Liv04_Ztscan_W6.8Da_POS	670.63318:5436 671.63785:2448 672.64251:0 673.64718:78 674.65185:0 675.65652:0	101.05985:299 103.07416:597 105.00263:224 107.08504:597 109.10059:2313 110.10587:448 111.11644:1642 113.10037:447 113.12969:224 115.03976:224 115.08017:373 117.08093:1642 119.08497:522 121.10017:896 123.08593:673 123.11644:1493 124.11997:373 125.09775:299 127.14911:374 129.06224:746 132.08687:224 133.08625:4702 133.58950:224 134.08859:373 136.11958:224 137.09492:298 137.13339:448 139.10813:448 139.14650:299 141.08721:224 143.09695:374 145.10234:224 147.06740:372 147.11546:746 148.11895:298 149.02419:224 149.13327:597 151.03268:298 152.10846:224 155.10721:822 156.17964:298 157.09320:598 161.13199:597 163.14696:299 165.16241:300 167.08354:448 169.19672:299 171.10892:300 171.14501:298 173.12997:821 175.09749:372 175.14013:448 177.11745:2090 177.15738:448 178.11371:224 179.17811:448 183.20997:224 184.07247:2015 185.08160:597 187.14884:299 189.16439:300 192.18340:298 197.22630:299 199.10580:299 199.13161:300 199.15468:373 201.11458:299 201.16527:298 206.05000:224 209.18975:224 213.11346:448 215.17777:300 217.19669:299 221.08851:449 221.13807:746 227.12924:1120 227.20266:224 228.20637:298 229.13943:224 229.19348:372 237.22409:299 238.25301:224 239.23672:896 240.23725:299 241.17975:299 241.20938:298 242.18061:224 243.21126:299 244.21951:224 245.13579:299 245.22493:298 246.23011:224 247.24352:597 250.25037:1642 251.25585:673 252.26758:1343 255.22938:448 257.24064:598 261.26038:224 262.25035:448 263.24688:898 266.99803:224 267.27576:300 268.26932:1045 269.25753:598 270.27486:372 271.20683:298 271.22791:372 279.28373:747 280.26283:1642 281.05050:448 281.23738:522 281.26482:523 282.05577:299 282.27810:3433 283.22591:522 283.26296:6418 284.27052:1194 284.29238:448 285.24314:2314 286.23137:448 287.27374:298 291.19251:224 292.29997:1195 293.22425:224 293.29989:373 294.27675:299 295.30214:373 296.29556:523 297.25009:298 297.28804:448 298.31296:373 299.25599:448 299.29330:298 300.26858:373 300.29125:896 301.26104:372 301.28886:373 302.29883:224 307.26125:523 308.29679:299 309.27673:746 310.28273:299 310.30815:448 312.29879:2389 313.27359:14180 314.27433:2985 315.28350:298 317.05843:598 318.29838:373 325.27462:299 326.27641:224 327.29538:373 328.32049:224 329.26572:299 329.30244:597 336.20628:597 337.23992:224 337.28064:970 339.28856:3135 340.29571:1269 341.01675:300 341.30434:5970 342.01883:299 342.30810:1120 349.34138:224 351.29272:224 355.06972:2239 355.32354:224 356.06871:1044 357.06757:449 359.02949:224 365.23105:524 367.34647:448 368.38564:299 369.34231:12389 370.35444:2837 371.34826:672 381.22488:374 381.33362:299 381.35669:298 382.40460:597 383.30702:224 383.32956:599 383.37668:224 383.39966:224 384.28367:224 385.31040:224 385.33563:1196 393.35001:299 395.31540:299 395.35187:298 397.36533:12912 398.34516:298 398.36976:2388 399.27408:299 399.36571:299 401.34386:224 402.22820:298 409.37655:224 411.35314:822 411.38169:597 412.26892:224 412.35001:523 413.26165:298 413.29847:373 425.35079:597 425.39876:2239 426.33187:299 426.36866:299 426.39491:598 427.30769:300 428.40524:224 439.38062:449 440.37846:299 441.38717:224 453.43437:224 454.40022:298 459.28344:298 459.31332:224 460.38631:224 467.37605:597 481.40545:298 481.42362:374 483.36613:523 491.37429:224 495.44571:298 496.26218:298 497.38729:224 509.45850:1343 510.45222:597 512.87880:224 523.47359:896 524.47312:224 525.89556:224 537.49331:449 538.49470:224 551.32051:597 551.49602:299 559.86521:224 575.49960:224 577.53163:299 599.25431:373 607.39049:598 610.18402:224 614.63412:224 617.64205:298 618.63614:298 619.60524:672 620.60241:597 628.63637:597 629.53275:1790 630.53964:895 630.62231:1642 630.64724:224 631.55721:1493 631.60621:746 632.56855:448 632.62849:450 633.57336:1120 633.63557:298 634.58480:597 634.60868:373 635.59522:25375 636.60001:12090 637.46427:224 637.56950:299 638.60612:299 645.62145:448 646.64661:5821 647.64912:2240 648.65717:3582 649.63092:746 649.66137:1418 649.68702:224 650.64507:6120 651.60649:447 651.64727:2687 652.56600:299 652.63038:3061 653.65106:448 660.59758:448 661.53511:224 662.66782:224 663.68809:298 664.45192:298 664.53798:373 665.53225:597 665.57956:298 666.59260:299 666.62437:3134 666.64651:1194 667.53138:522 667.59503:523 667.63774:1343 667.67141:374 668.62651:8284 668.65248:522 669.48825:298 669.58188:746 669.60308:896 669.62408:1493 669.65244:1045 670.41307:299 670.58891:448 670.63155:746 671.50203:224 671.56287:224 671.60660:298 672.52755:299 672.62323:1716 673.43885:298 673.52699:300 673.62584:597 674.62659:373 674.65184:597	0	0	0	4685	3208	3103	4012	4738	0	0	0	3531	3294	5033	4717	5218	5820	9129	6345	0	3751.89	1184.55	4143.95	6627.97	0	742.937	2369.09	859.797	1729.67
21756	13.627	668.625	DG 38:1|DG 20:0_18:1	[M+NH4]+	null	0.84	TRUE	13.463	668.619	C41H78O5	DG	OTBWOSZDBGKQNH-UHFFFAOYSA-N	O=C(OCC(OC(=O)CCCCCCCC=CCCCCCCCC)CO)CCCCCCCCCCCCCCCCCCC	410	FALSE	TRUE	TRUE	o; Normalized unit: pmol_per_mg_tissue; Annotation method: Msp20250421160336_ZTscan_converted_dev_1	FALSE	FALSE	21756	0	0	1	0.738	0.72	0.948	3	2	2.505	341.97	Liv04_Ztscan_W6.8Da_POS	668.61847:104605 669.62314:44202 670.62780:11306 671.63247:2834 672.63714:0 673.64181:0	101.06027:299 101.09715:224 102.06621:224 103.07507:896 105.07030:1120 106.06687:298 107.08511:2462 108.08834:298 109.10103:18210 110.10541:746 111.11680:7911 112.11891:970 113.10115:373 113.13244:746 115.08051:746 116.10850:298 117.08077:1194 119.08224:895 120.08775:224 121.10116:8210 122.10570:598 123.11651:7463 124.11676:971 125.09740:1045 125.13190:2836 126.13609:224 127.14745:896 129.06238:671 130.15920:224 131.07948:300 133.09272:5448 134.09676:522 135.11631:10150 137.13180:6195 138.13677:300 139.11424:747 139.13972:1119 140.11404:224 141.09057:299 141.12693:299 141.16235:448 145.09616:298 148.12412:672 149.02330:298 150.13346:597 151.11682:298 151.14721:1791 152.11063:299 152.15235:449 153.12734:597 153.14811:448 154.12728:448 155.10477:448 155.13631:373 156.14617:224 157.09429:523 157.12224:374 158.12012:298 159.11813:747 162.13651:597 163.11095:224 163.14746:1642 164.15252:448 164.92065:298 165.14025:448 165.16426:2239 166.16730:598 167.11495:299 167.14320:598 167.17557:374 169.10906:449 169.19544:298 171.10086:299 171.13673:448 172.10959:299 173.13318:599 175.13137:449 176.14934:448 177.11098:2240 177.14044:598 177.16323:522 178.16463:298 179.14462:1867 179.17269:1045 180.14570:374 180.18705:298 181.12058:224 181.19400:522 183.21444:299 185.08042:373 185.13233:374 187.11799:373 187.14859:746 188.15217:299 191.11845:298 191.17701:598 193.19535:746 195.12668:374 195.17220:299 197.07933:298 199.13553:374 200.15508:224 203.12688:298 203.17974:2239 204.18210:299 205.11901:224 205.19473:746 206.19800:299 207.21116:299 209.18209:523 211.20473:299 213.16529:299 215.17833:1568 216.18447:224 218.19512:299 219.21093:746 220.21120:597 221.08587:448 221.11772:672 222.08235:224 224.08260:448 225.16643:298 225.23029:298 227.13654:895 227.16794:447 228.19640:373 229.19546:672 231.21278:448 233.19637:299 233.22614:746 234.22859:299 235.20178:224 236.24214:747 237.22264:449 238.24848:224 239.23895:896 240.23764:374 241.20001:522 242.19807:299 243.21666:1940 244.21209:895 245.22628:672 246.23095:747 247.24161:5896 248.24773:746 249.25568:372 250.24719:1717 251.22548:672 252.26804:3210 253.22237:298 254.25784:373 255.21524:449 256.22658:299 257.21945:1567 259.21755:224 260.24588:224 262.25570:1270 263.24265:1791 265.25817:12538 266.26189:3732 267.26192:971 267.28295:299 268.26519:895 269.21869:522 270.28041:224 271.23353:448 273.25741:1193 275.27323:298 278.22502:2164 279.23102:1344 279.27739:300 280.26316:3284 280.28668:224 281.26024:820 282.26957:3732 283.26505:10299 284.27555:1641 285.27388:971 286.26385:299 287.25005:299 288.27399:448 290.27178:224 292.29920:449 293.21043:224 293.23996:373 293.28505:2090 294.29153:672 295.28779:5971 296.23023:822 296.25686:298 296.30072:597 298.27182:895 298.30499:374 299.25199:747 300.28929:1716 301.21348:224 301.29538:523 303.23587:224 303.26398:298 303.30231:224 305.24695:224 307.26272:524 308.26734:224 308.29877:224 309.27840:1493 310.28790:374 310.30987:448 311.28240:15225 312.29892:2389 313.27775:14778 313.29814:896 314.28487:2089 314.30773:224 315.28532:448 317.02767:224 318.30108:1120 319.29953:299 320.33475:224 321.28856:746 321.32455:971 322.28377:224 322.31846:299 323.29226:448 323.99897:447 324.29155:224 325.27926:373 328.27232:1269 328.29590:224 329.24866:374 329.27763:300 329.30100:298 331.33982:224 337.27482:2015 338.24659:299 338.27844:449 339.03091:895 339.28951:394954 340.29295:94485 341.01543:299 341.30340:44033 342.30645:6866 343.31725:1194 344.31868:224 346.01067:298 349.02194:298 351.25009:373 353.21777:298 353.31430:447 354.33739:298 355.05101:448 355.07327:1866 355.32840:374 356.06248:598 356.07886:299 356.35200:299 357.06794:299 362.28206:298 365.23565:1045 366.23423:447 366.36961:299 367.32073:34182 368.32371:7165 369.33703:451600 370.34179:88290 371.34544:11046 372.36249:972 373.34001:224 377.00357:298 377.25633:448 379.24201:224 381.22776:374 384.31927:298 384.35703:224 384.38292:448 385.32764:1045 387.35215:523 392.38932:448 395.35178:9553 396.34879:3136 397.33982:4180 397.36548:3880 398.32884:449 398.36614:1941 401.27449:448 407.36314:224 409.33202:298 410.38809:1344 411.32797:298 411.35790:523 411.40981:224 412.37529:224 413.29775:822 415.03294:299 423.31003:298 425.32809:598 425.35951:747 426.32885:299 426.36477:374 427.30719:300 428.40068:224 440.38583:224 441.31165:373 454.36112:224 459.37831:298 460.38212:298 467.36515:298 475.00182:299 481.39741:299 481.43121:298 483.36976:374 494.39580:373 496.44688:298 497.39384:224 509.45454:895 510.45687:598 523.45036:522 524.47480:298 525.49688:224 537.48813:299 547.28337:299 552.33241:821 552.49429:224 553.34999:224 565.52331:523 603.53221:298 605.55327:298 607.56478:449 608.40316:1045 614.61866:523 615.62683:448 617.60255:372 618.60782:1046 619.61651:299 626.62358:298 627.53124:373 630.53670:1344 630.56071:2164 630.61346:1344 631.56525:2687 631.58817:1194 632.59478:1045 633.10799:449 633.58060:263303 634.58465:112023 635.58980:36719 636.59945:2910 637.53652:224 637.59765:299 637.61803:224 643.60488:448 644.63583:597 645.63855:598 646.65118:2463 647.54217:895 647.58442:373 647.63249:448 647.65479:1045 648.55288:300 648.63389:2912 649.58417:224 649.63267:746 649.65336:299 650.64365:5672 651.61913:1045 651.64609:2239 652.63112:3134 653.64325:298 655.50470:523 657.58388:299 658.59204:448 658.62315:523 659.40777:448 660.41091:224 660.60921:1642 661.56204:597 661.63559:374 662.58733:299 662.63242:300 663.49758:896 663.53405:299 663.56335:373 663.58981:224 664.46818:746 664.49542:448 664.65299:298 665.46445:597 665.50276:448 665.52278:373 665.54625:224 665.59849:450 666.60964:746 666.63855:12165 666.66174:224 667.57261:597 667.61239:1269 667.63923:4329 667.66156:746 668.63037:8434 669.08396:224 669.52754:746 669.56287:1493 669.60677:1791 669.63288:1194 670.54638:1194 670.61466:6568 671.54725:896 671.61175:896	4438	4930	4914	54708	29725	37170	65039	130979	84204	132504	146822	26488	32492	34388	27743	46301	183245	295910	63599	4760.54	46660.5	123627	30277.6	147264	279.889	16118.6	27233.7	3767.62	116309
21597	13.302	666.609	DG 38:2|DG 18:1_20:1	[M+NH4]+	null	0.84	TRUE	13.278	666.603	C41H76O5	DG	AKCNIDZVBDSVNW-UHFFFAOYSA-N	O=C(OCC(OC(=O)CCCCCCCCCC=CCCCCCCCC)CO)CCCCCCCC=CCCCCCCCC	410	FALSE	TRUE	TRUE	o; Normalized unit: pmol_per_mg_tissue; Annotation method: Msp20250421160336_ZTscan_converted_dev_1	FALSE	FALSE	21597	0	0	1	0.685	0.676	0.953	4	2	2.486	928.65	Liv04_Ztscan_W6.8Da_POS	666.60303:279432 667.60770:133118 668.61236:32024 669.61703:0 670.62170:0 671.62637:0	101.05954:1045 101.09420:299 103.04213:298 103.07807:522 104.07521:448 105.07462:1942 107.08506:5224 108.08849:746 109.10061:29704 110.10464:1568 111.10714:18808 112.09187:673 112.12004:746 113.08722:1941 113.13086:673 115.08186:599 115.11321:298 117.06164:747 117.09046:299 119.08632:1493 121.10113:21196 122.11184:1717 123.11653:18210 124.11840:1194 124.97563:373 125.10746:2836 125.13095:4328 126.13521:598 127.08018:373 127.11526:1344 127.14815:597 128.11126:448 129.06062:598 129.08552:747 131.06901:823 131.08451:597 133.09249:4179 134.09721:598 135.11641:26868 136.11982:1716 137.13166:9702 138.13547:374 139.12067:4179 139.14662:373 140.96824:299 141.11975:1120 143.09655:1046 143.14347:299 145.04888:224 145.10943:822 147.11587:1046 148.12025:299 149.13193:11643 150.13642:1194 151.14760:5672 152.11001:299 152.15051:597 153.12712:2388 153.16254:448 154.12838:448 155.14335:598 159.10882:747 161.13213:1493 162.13623:299 163.14767:6269 164.15151:896 165.15826:4181 166.16623:448 167.11475:298 167.14847:1792 167.17587:448 169.08666:299 169.15808:597 171.11191:1196 171.13474:373 172.13043:523 173.12721:597 173.15112:298 175.14774:1492 176.14908:523 177.12305:1344 177.16318:2090 178.16616:448 179.17973:3732 181.15715:896 181.19405:224 182.15913:298 184.07337:2836 185.12223:300 185.14759:523 187.14935:598 189.12503:224 189.16346:1268 191.17806:2239 192.17749:746 193.15290:224 193.19021:2239 196.17827:299 197.08061:597 197.11401:522 199.16925:448 201.16591:971 203.17759:820 205.19591:1343 207.17869:448 207.21222:598 209.16959:671 209.19086:1045 210.19055:299 211.20339:523 213.17424:523 215.13135:224 217.19549:448 219.21053:746 223.21486:598 227.13167:523 227.18029:299 227.20241:1270 229.20330:447 231.21129:299 233.10394:224 233.23486:747 234.22276:224 235.20516:224 236.23697:224 237.18245:224 237.22212:299 239.21051:449 239.23844:672 240.23969:449 241.13630:298 241.16642:224 243.21838:895 245.22548:2836 246.23318:747 247.24226:13285 248.24395:3135 249.22209:298 250.22672:373 250.25508:523 251.19674:449 251.23935:448 252.26698:746 253.26032:298 255.23104:672 257.21711:448 257.24516:449 259.20810:224 259.24589:299 262.25504:1642 263.23689:5374 264.26836:17464 265.25327:36346 266.25571:7015 267.21920:299 267.26528:1343 268.26688:374 268.32079:224 269.23752:523 270.23584:522 271.24241:300 272.25384:299 273.19239:298 273.25868:448 274.25956:224 275.27311:7613 276.27612:2986 277.22152:449 278.28566:448 279.23168:298 279.27496:449 280.26351:3882 281.24922:598 281.26815:896 282.27896:5373 283.26354:22539 284.26850:1493 285.24128:224 286.27290:523 287.24348:447 287.27954:447 289.25161:299 289.27514:224 291.25728:2240 292.28723:597 293.28387:36719 294.28561:9552 295.28609:1493 296.25479:224 296.29689:298 297.25452:224 298.26687:1493 298.29300:373 299.26736:523 300.29010:2388 301.21459:299 301.30020:673 303.29694:300 307.26597:373 307.29683:224 308.29896:524 309.28071:3731 310.28101:598 310.30794:224 311.26312:597 311.29261:32689 312.28737:6121 313.27518:9851 314.27666:1120 316.28517:448 317.06171:671 318.30233:1566 319.26938:374 319.29860:524 321.28793:895 327.19518:299 327.23036:598 328.30188:224 329.24683:449 329.29367:374 331.30347:448 335.29811:299 337.27389:41794 337.90103:374 338.27070:11941 339.04332:224 339.28875:685871 340.29327:204343 341.30185:44033 342.30699:5374 343.31742:971 346.01025:298 347.29840:298 349.31785:1717 349.34207:224 350.31666:672 351.25215:299 351.28447:298 351.36147:224 353.32156:522 355.07649:1343 356.35415:447 357.29913:448 361.27345:822 362.27229:299 363.28303:449 363.30611:299 364.28316:298 365.30472:24404 366.23080:224 366.30866:3284 367.32028:490932 368.32431:205687 369.33337:74483 370.33554:13583 371.33642:1643 375.33157:298 377.25464:1044 378.25330:448 379.23773:298 379.25416:224 381.33502:299 382.32390:523 382.36243:373 382.40045:224 383.28043:299 383.31600:749 383.34364:224 384.34336:299 385.33124:23435 387.28955:224 387.33494:299 389.30307:299 389.33691:224 390.30166:224 393.33659:4553 394.33966:1045 395.32533:23286 395.34926:448 396.32213:4403 397.32728:1717 398.29603:372 399.26500:374 407.36314:299 408.38257:299 409.33488:672 411.31695:449 411.35728:672 413.28775:299 423.33676:299 423.39201:224 425.32355:448 426.39626:373 427.27162:224 427.31709:448 467.36562:299 467.40540:448 469.35906:300 495.26736:3881 496.27005:1792 498.38181:299 517.47327:224 519.45458:373 525.89331:372 533.43579:224 539.52310:299 547.28964:448 547.47013:224 549.29132:224 549.49142:374 552.33470:2837 553.33724:748 555.32268:224 557.52796:522 574.58913:299 575.59817:224 576.53851:224 577.51808:8060 586.59347:374 588.60136:224 600.61647:298 601.49964:298 603.53827:298 604.60398:1642 605.56391:747 605.59988:672 606.55570:299 606.57992:299 606.61327:374 607.40030:7090 608.34408:224 608.39694:2985 609.38142:598 611.39417:448 612.63038:224 613.60353:522 614.61503:298 618.61125:298 624.57441:224 627.53915:299 628.54121:224 628.59891:597 628.62215:372 629.50960:522 629.53971:5747 630.51147:298 630.54663:2686 630.57702:1344 631.56414:408463 632.56873:280394 633.57355:44481 634.57974:5747 635.59814:597 636.62870:450 638.63182:447 642.61461:598 644.63536:597 645.63790:449 646.53230:224 646.62060:598 646.65544:597 647.43349:523 647.46727:1792 647.50216:1045 647.52391:299 647.54870:448 648.53743:1418 648.62597:4702 649.49174:448 649.57909:4330 649.60918:1194 650.47830:224 650.57748:1343 650.61640:1418 650.63840:896 651.58882:2538 651.61059:1194 655.61741:298 656.60028:224 656.64164:298 657.58068:373 658.56917:224 659.41145:299 659.60418:224 660.40902:372 660.57552:1493 661.52572:1791 661.56039:2762 661.58920:448 662.54086:1119 662.58656:1493 662.64355:374 663.48820:4328 663.51395:1045 664.45212:523 664.51151:1941 664.54754:2090 664.59693:597 664.63586:373 665.44737:597 665.48397:224 665.51182:373 665.54445:448 665.58903:449 665.61525:597 666.60775:299 666.63895:12090 667.57607:597 667.59991:299 667.63796:6717 667.66357:672 668.62112:11046 669.55470:299 669.61814:2985	792	0	696	231029	120203	160938	199458	287614	248003	358853	288765	237851	195844	325736	139462	251929	355525	912680	338380	495.958	177907	295809	224723	464629	432.207	47972.4	46103.8	78484.4	302122
21443	13.05	664.594	DG 38:3|DG 18:0_20:3	[M+NH4]+	null	0.53	TRUE	13.038	664.588	C41H74O5	DG	HNIUPWXDMUKNJU-UHFFFAOYSA-N	O=C(OCC(OC(=O)CCCCCCCCCC=CCC=CCC=CCC)CO)CCCCCCCCCCCCCCCCC	410	FALSE	TRUE	TRUE	o; Normalized unit: pmol_per_mg_tissue; Annotation method: Msp20250421160336_ZTscan_converted_dev_1	FALSE	FALSE	21443	0	0	1	0.685	0.708	0.961	4	2	2.495	158.6	Liv9_Ztscan_W6.8Da_POS	664.58673:138748 665.59140:65800 666.59607:18984 667.60073:7356 668.60540:5445 669.61007:0	100.12574:298 101.05934:597 103.04577:597 103.07354:1119 105.06952:11792 106.07312:746 107.08522:14180 108.08883:1045 109.10071:35226 110.10458:1865 111.08565:896 111.11616:7613 112.09446:448 112.11783:448 113.10020:3806 113.12427:672 114.09690:671 115.05378:298 115.07981:746 116.05302:298 117.06572:2760 117.08835:746 118.07459:299 119.08520:5523 120.08913:896 121.10089:25076 122.10455:1492 123.11636:24330 124.11246:2091 124.97268:447 125.09510:1120 125.13147:1194 127.11895:3507 128.11492:298 129.05762:2463 130.07824:298 131.08527:11195 132.09118:522 133.09826:7314 135.11654:15822 136.11989:1418 137.09901:971 137.12416:8957 138.09640:298 138.13546:1045 139.07675:299 139.11221:1270 139.14996:522 140.04827:374 140.08064:448 140.14876:224 141.07880:373 141.12113:1195 141.14155:448 142.12307:224 144.07225:597 145.10534:7911 146.10108:821 147.11626:6866 148.12063:597 149.10227:2239 149.12553:11792 150.09960:448 150.13480:1194 151.07273:224 151.14739:5598 152.15156:896 153.12154:1717 153.15408:598 155.17772:596 157.10722:1045 159.12682:6866 160.12123:1342 161.13201:8209 162.13557:896 163.13924:15374 164.15086:1493 165.13766:1046 165.16332:4777 166.16835:300 167.09452:672 167.14309:746 167.18165:224 169.09228:300 171.11597:895 172.11105:298 173.13226:11344 174.13561:1045 175.14782:10225 176.15133:672 177.11325:448 177.13844:224 177.16334:19404 178.14613:299 178.16768:1045 179.14858:449 179.17891:1940 180.18438:448 181.12318:224 181.15731:1045 182.16100:299 183.11203:598 184.07351:1866 185.08137:298 185.12365:1194 187.14855:10822 188.11507:224 188.15196:1045 189.16324:6866 190.16854:1194 191.17862:18136 192.18273:2388 193.15883:2090 193.19538:896 195.12644:448 195.17217:373 197.12425:898 199.14094:897 201.16401:5598 202.16830:1045 203.17020:3583 204.14482:224 204.18256:597 205.15928:896 205.18470:9851 206.16881:598 206.19715:597 207.14178:597 207.16760:1046 208.17738:299 209.14181:822 209.17774:449 211.13914:746 211.20315:299 213.11981:299 213.15478:971 215.17907:5374 216.18151:970 217.16374:298 217.18984:895 218.19931:224 219.17864:1941 219.20693:449 220.18059:224 221.08293:224 221.14410:747 221.18767:224 221.22368:298 223.13969:298 223.16547:300 224.08157:597 225.17056:822 227.13447:299 227.18841:1195 227.20686:448 228.14867:224 229.18656:1418 229.21378:298 230.19988:299 231.21087:374 233.15867:449 233.19195:597 233.22724:299 234.18973:449 235.17159:299 237.14899:224 237.18319:299 239.15474:224 239.17849:448 239.24275:747 241.19571:224 243.18426:299 243.20843:1045 245.17327:224 245.21880:1867 246.23173:299 247.16811:374 247.21260:1045 247.23823:597 249.18694:224 249.25678:3060 250.26002:672 251.17327:374 251.20413:373 252.26870:298 253.18778:300 255.22212:747 257.18873:224 257.22668:373 257.25149:372 259.16925:299 259.20658:224 259.23815:299 261.23552:896 261.25740:6568 262.24681:1716 262.26278:746 263.19767:299 263.22797:1493 264.26855:3060 265.17538:895 265.20740:373 265.23574:896 265.25483:1268 266.26050:449 267.26827:9329 268.28299:2462 269.22740:2462 270.22939:970 271.24270:58810 272.24594:10001 273.25388:2239 274.26284:372 275.20153:1046 277.21872:448 279.19403:1418 279.22384:596 280.26385:970 281.05519:224 281.21778:522 281.25547:671 282.27903:1791 283.25621:8733 284.27481:1119 284.29445:224 285.26912:8284 286.28346:1418 287.23568:746 288.23945:224 289.25325:177326 290.25622:28360 291.25964:3209 292.26786:596 293.21725:450 293.28745:522 297.27327:224 299.20056:300 299.27386:672 300.28988:971 301.29204:448 302.01997:298 303.23036:522 305.24783:896 306.24486:224 307.22517:448 307.26359:1642 308.26551:299 309.24697:299 309.27887:1268 310.26967:374 310.28970:224 311.23312:299 311.29395:9702 312.29846:1568 313.27434:6418 313.29488:299 314.27966:598 315.28274:224 316.28442:298 317.05523:897 317.28171:299 318.29775:1791 319.26956:1046 321.26966:298 325.26002:299 325.31427:374 326.30553:299 327.26817:896 328.27727:300 328.33044:224 329.24739:672 333.28015:448 335.25721:748 337.21525:2090 337.26311:6119 338.27719:1120 339.28973:14852 339.90905:224 340.29292:3060 341.30492:620941 342.30808:106500 343.31198:14926 343.33275:299 344.32006:1493 345.28032:12837 346.28481:5075 347.25544:224 347.28631:598 348.28926:299 349.34287:598 353.21860:224 354.30977:1045 355.28997:298 355.32310:1119 356.06688:300 359.31597:224 361.28186:1567 362.27406:374 363.28941:407493 364.29308:100455 365.26778:299 365.29551:11718 365.31966:299 366.23899:299 367.28343:224 367.31580:6194 368.26624:448 368.31211:2016 369.22145:224 369.34941:2985 370.35052:746 371.35684:521 375.26791:298 377.25896:598 381.30182:1941 382.30969:299 383.31650:299 384.25311:224 384.30921:298 385.34071:1641 386.30528:299 386.33441:597 387.29687:898 387.33649:299 389.30587:598 389.96803:224 390.30569:374 391.32202:1045 392.32348:523 393.30475:598 395.30252:298 395.32629:224 396.27994:224 397.24402:298 397.31906:224 399.24802:224 408.38474:224 410.32325:298 411.31737:300 411.35754:224 441.32415:299 448.39120:224 451.37439:224 453.36010:299 465.39394:299 467.37565:523 467.39944:224 468.37655:224 469.35248:224 483.37974:224 493.42030:299 495.26636:1418 495.44487:224 496.26961:821 497.38339:896 509.45889:299 531.43944:746 532.44080:299 533.46594:299 537.51456:597 545.43909:299 545.46000:747 546.45681:224 547.27646:299 548.28877:372 549.48904:820 550.48569:522 551.32842:3433 552.30196:224 552.33465:1120 555.50518:3360 557.51755:448 559.47169:299 563.50804:224 573.53033:821 574.53037:299 577.53703:224 601.48174:299 607.38989:3508 607.41913:224 608.39351:970 612.38924:224 613.60358:298 617.55322:3284 618.52497:224 619.55354:299 624.56630:673 625.54794:224 625.56996:224 628.58049:374 629.55004:164788 630.51229:597 630.55319:56273 631.55899:13956 632.56809:1642 633.10614:299 633.57101:597 636.63611:224 638.61659:298 642.61839:224 645.54658:299 646.58139:224 646.61320:598 647.56016:7165 648.57565:1045 648.59979:1343 648.62271:8060 649.09962:224 649.60757:1194 649.63565:3133 651.53190:224 651.58903:373 652.62979:224 656.57367:373 657.56584:970 658.60449:224 659.40232:374 659.54026:1045 659.57870:448 660.40876:224 660.51597:299 660.57092:224 660.61742:448 661.50920:672 661.54838:970 661.57499:597 662.52216:224 662.54998:299 662.57057:298 662.60671:1046 663.42591:224 663.46459:1194 663.51634:672 663.55130:2015 663.59336:447 664.47780:299 664.50292:970 664.52949:597 664.55652:598 664.57816:820 665.48760:373 665.56987:298 666.63615:7314 667.52242:300 667.64168:1791 668.60854:12688	0	0	0	90096	50618	49778	72226	0	0	0	0	110414	78486	117943	73648	41215	79081	173798	52238	0	65679.4	0	95122.7	86583.1	0	19311.2	0	22305.2	60278.8
21442	12.855	664.592	DG 38:3|DG 20:1_18:2	[M+NH4]+	null	0.84	TRUE	12.905	664.588	C41H74O5	DG	YTBITHSVLHBAPO-UHFFFAOYSA-N	O=C(OCC(OC(=O)CCCCCCCC=CCC=CCCCCC)CO)CCCCCCCCCC=CCCCCCCCC	410	FALSE	TRUE	TRUE	o; Normalized unit: pmol_per_mg_tissue; Annotation method: Msp20250421160336_ZTscan_converted_dev_1	FALSE	FALSE	21442	0	0	0.99	0.621	0.583	0.964	4	2	2.451	355.05	Liv01_Ztscan_W6.8Da_POS	664.58557:213022 665.59024:87725 666.59491:32601 667.59957:0 668.60424:12148 669.60891:0	105.07028:2239 106.07327:299 107.08517:6269 108.08923:448 109.10134:28808 110.10464:1716 111.08610:1344 112.09372:449 112.12169:971 113.10068:2239 115.07842:598 116.05396:298 117.06156:599 117.08698:598 119.08012:3732 120.08245:449 121.10109:15449 122.10465:1568 123.11712:18210 124.12002:1045 125.10476:2613 125.13003:2240 126.09868:224 126.13388:300 127.11827:1643 128.15225:224 129.06500:747 129.09236:298 131.07929:1642 132.08709:299 133.09946:6419 134.10525:1792 135.11700:13956 136.11906:1045 137.13308:9404 138.13449:821 139.11785:1045 139.14123:1194 140.11477:299 140.14500:300 141.09231:299 141.12794:2090 143.07936:299 143.11047:374 145.10134:1343 147.11626:5821 148.11380:673 149.13258:12240 150.09775:224 150.13602:1494 151.11751:598 151.14795:6568 152.11860:299 152.15132:449 153.12738:1642 153.16004:299 154.13027:298 155.10884:299 155.13748:1717 156.14709:299 157.09574:450 157.12064:373 157.16026:298 159.09561:449 159.11788:746 160.12163:224 161.10329:38734 161.12962:1194 162.10044:2388 162.12755:821 163.14281:8881 164.15168:896 165.14052:299 165.16325:6493 166.16651:747 167.14231:672 169.10212:448 169.12158:224 169.16013:299 171.11318:896 171.13301:298 173.13296:821 175.14217:5076 176.15570:1046 177.11672:598 177.16357:3656 178.12274:449 179.07262:224 179.15019:970 179.17302:3209 180.18451:299 181.12750:597 181.15917:1493 183.12299:522 184.07515:1791 185.12219:748 185.14455:747 187.14971:1120 189.16967:3882 190.13840:374 190.16703:598 191.16709:1792 192.18544:373 193.13302:298 193.16148:597 193.19567:970 195.18007:747 196.17982:298 199.14239:1642 200.15418:448 201.13807:972 201.16730:1045 203.10613:18061 203.17913:373 204.10436:2389 204.18314:300 205.17261:224 205.19635:820 207.14416:299 207.17526:746 209.19096:448 211.15856:374 211.20866:298 213.11515:224 213.15691:747 213.18114:299 215.09369:299 215.17278:449 217.16839:5299 217.19236:597 218.16318:1045 218.19758:299 219.10835:1045 219.21124:300 220.11174:224 220.17962:298 221.14734:449 221.18998:746 222.19389:298 223.16749:597 223.20512:300 224.21074:224 227.12829:374 227.17378:673 227.20064:299 228.16869:224 229.14788:299 231.18384:597 231.21012:374 233.22666:748 235.17830:523 235.20880:597 237.10852:748 237.18516:224 237.22007:224 240.23685:597 241.16993:597 241.19684:224 243.21158:299 244.21569:298 245.22730:19031 246.23042:2910 247.16849:298 247.19890:448 247.24793:1120 248.24707:299 249.22794:374 250.25593:374 251.20081:224 253.27375:224 258.26044:224 259.17003:2910 259.20405:299 260.17313:448 261.14708:299 261.23204:673 262.24298:1791 263.23884:40899 264.24325:5000 264.26631:224 265.21057:597 265.25328:2986 266.26392:598 267.20787:224 268.26772:449 269.21846:2091 270.23144:597 271.23559:300 273.21624:298 273.25857:1044 275.27420:4776 276.17993:1418 276.27856:300 277.18034:522 277.26188:523 278.22007:299 279.23514:224 280.26541:1045 281.26957:299 283.24124:747 283.26159:2090 284.26568:450 286.27936:224 287.24306:1941 288.24334:448 289.25992:746 289.29012:300 291.26788:2836 292.27481:522 293.28513:25524 294.28805:4552 295.22523:447 298.27388:522 299.24178:448 301.26155:672 303.22848:970 303.26398:224 305.25477:299 305.28605:299 307.26620:448 307.29683:224 309.24233:373 309.28131:1045 310.28636:448 311.26803:896 311.29414:7314 312.30089:1045 313.27574:1120 314.28015:224 315.27309:522 315.30044:299 316.28676:447 317.05606:598 317.25045:299 317.30142:299 318.30001:224 319.26558:4179 319.28585:374 320.26632:896 323.26476:598 324.26103:299 325.21287:673 325.26999:597 327.29725:449 329.24416:449 329.27209:299 330.26495:298 331.26504:449 331.30511:597 333.05415:224 333.27913:598 333.31663:299 335.22589:447 335.25958:672 337.27495:570490 338.27809:111799 339.03642:224 339.28902:67617 340.29369:13135 341.30646:13285 342.31054:3060 343.31022:299 345.31322:448 347.29581:597 348.29977:449 349.02331:224 349.27968:224 349.31143:1270 351.29418:1045 351.32755:298 352.29452:224 353.02888:224 353.31559:1194 354.31345:300 355.30987:374 356.30768:298 358.30501:105679 359.30815:23285 361.28343:1493 362.28765:448 363.29065:1418 365.30664:45526 365.82234:448 366.30928:7314 367.32156:458541 368.32512:145832 369.31797:24927 370.31484:4628 370.33365:746 371.30328:298 375.35672:298 376.32673:299 379.28975:672 379.32703:448 380.32541:299 381.25910:300 381.32970:598 383.33566:373 388.34161:2388 389.34772:598 391.23712:224 391.28247:449 391.32216:374 392.32046:224 393.30083:17613 394.31755:3209 395.28477:224 395.31728:1717 395.33713:598 396.35130:299 399.23596:298 401.33714:299 403.32684:821 404.28562:299 404.34791:448 405.30520:448 405.33401:298 409.34983:224 409.37061:224 410.34351:224 415.39573:224 417.33334:597 417.41389:224 421.37676:224 422.37612:298 423.30848:372 426.38843:298 427.39902:298 429.40048:298 433.33311:449 435.36616:598 437.32977:448 437.36973:298 439.34564:224 443.41799:373 447.35860:298 449.36332:299 459.41081:224 461.39618:299 461.42432:299 463.41380:224 465.35996:597 473.40379:748 474.39808:298 475.37976:372 478.44002:224 479.37929:224 485.39140:224 489.39459:299 489.44019:299 490.40547:224 493.39521:298 495.26936:1268 496.27913:224 497.38467:299 503.40764:299 507.44173:224 518.42837:224 519.50809:224 521.45474:298 529.46055:5001 531.44460:224 531.46723:747 533.45341:224 535.43635:447 537.51502:1494 538.49675:597 545.46797:1268 547.28647:373 549.48061:748 549.50869:224 550.49909:224 551.34426:1494 551.49627:448 552.33133:299 553.33273:298 555.51349:4179 556.52206:2090 557.52961:299 558.97153:224 563.50668:522 564.51564:299 573.51568:2761 573.53743:448 575.50565:9553 576.50719:2015 577.50878:597 584.57836:224 601.50324:224 602.58876:523 603.51910:298 603.58049:672 604.53273:299 604.55347:224 607.38739:1269 608.39632:673 608.42129:299 609.40407:299 627.53853:448 627.56515:448 628.59824:971 629.55204:290469 630.55652:176282 631.55857:25599 632.54739:2537 632.56808:2164 633.56585:448 646.59529:448 646.61990:746 647.56411:14777 648.57574:7091 649.56485:746 649.59539:224 658.51551:224 658.55128:298 659.53760:448 660.40525:298 660.59993:373 660.79936:224 661.54869:299 661.58719:299 662.50541:224 663.55289:346593 664.55800:226509 665.56170:54631 666.56665:5150 666.59317:3209 666.63754:3732 667.49836:448 667.51977:746 667.54462:1941 668.59832:76125	0	0	6	191363	116724	114435	177111	180093	136766	175451	175696	129089	126129	186899	121800	129267	163089	343610	148430	2.14583	149908	167002	140979	196099	3.71669	40075	20269.5	30758.9	99310.8
21290	12.373	662.578	DG 38:4|DG 16:0_22:4	[M+NH4]+	null	0.79	TRUE	12.366	662.572	C41H72O5	DG	MCQLDZPIXYWFDO-UHFFFAOYSA-N	O=C(OCC(OC(=O)CCCCCCCCC=CCC=CCC=CCC=CCC)CO)CCCCCCCCCCCCCCC	410	FALSE	TRUE	TRUE	o; Normalized unit: pmol_per_mg_tissue; Annotation method: Msp20250421160336_ZTscan_converted_dev_1	FALSE	FALSE	21290	0	0	0.96	0.509	0.538	0.956	4	2	2.399	96.13	Liv13_Ztscan_W6.8Da_POS	662.57562:53048 663.58029:24614 664.58496:5844 665.58963:1745 666.59429:714 667.59896:0	103.03917:299 103.06723:599 103.08195:224 105.07034:5150 106.07936:1044 107.08601:5971 108.08712:299 109.10134:9852 110.10511:1045 111.08660:1268 111.10984:2164 112.10044:298 113.10608:598 113.13263:300 114.09905:298 115.07764:299 117.07065:2388 118.07416:523 119.08575:7015 120.09057:746 121.10163:11792 122.10502:1044 123.08765:746 123.11675:5523 124.12031:448 125.10537:896 125.13540:597 126.09887:298 127.11015:821 127.14237:450 128.06734:374 129.06414:1792 131.09340:5524 132.08910:746 133.09829:8060 134.10625:746 135.11647:10598 136.12096:821 137.10764:599 137.13308:2687 139.07826:299 139.11877:598 139.14753:448 140.11489:299 141.12812:448 141.16334:672 143.07724:821 143.09916:597 145.10199:6269 146.10473:597 147.11721:5598 148.12203:747 149.09795:672 149.12381:5375 150.13583:597 151.12323:597 151.14796:2090 153.12798:896 153.15759:448 155.07851:596 157.09554:1493 157.15394:224 159.11727:3134 161.13341:5746 162.09820:224 163.12089:2015 163.15630:1791 164.11747:598 164.14819:299 164.92113:224 165.12094:298 165.16508:2015 166.17027:299 167.08490:224 167.14509:747 169.15970:298 171.11082:2761 172.09517:224 172.12377:523 173.13292:3433 174.13760:449 175.14847:2985 176.11461:224 176.15216:224 177.12814:1866 177.15447:2090 178.12312:299 178.16739:373 179.13857:374 179.18231:598 180.18537:299 181.06591:224 183.12125:224 183.20366:373 184.07467:1493 185.13251:4106 186.14368:821 187.14328:2313 188.15129:224 189.12774:299 189.16407:4179 190.16668:598 191.14928:598 191.17984:4478 192.18365:598 193.12508:224 193.16025:299 193.19460:448 195.17376:672 197.12923:598 199.13459:374 199.14997:1791 201.15887:2389 202.16895:448 203.17994:17165 204.18393:2612 205.19610:9851 206.19943:896 207.17977:299 209.12653:299 211.14331:447 212.15175:298 213.16523:1940 214.16781:300 215.18084:4478 216.18557:299 217.19529:12389 218.16356:672 218.20132:1045 219.17652:298 219.20765:896 221.15216:746 221.22723:373 224.08811:746 224.16010:224 225.08487:298 225.15591:449 227.17982:1642 227.19984:896 228.17350:523 228.19567:300 229.14625:373 229.19551:597 230.20122:299 231.18449:1120 231.20973:3060 232.21435:524 233.10473:299 233.15565:299 233.19083:523 233.22333:224 234.19690:224 235.20625:224 237.15812:448 239.23865:4179 240.24237:672 241.15800:224 241.19251:971 242.20069:299 243.21245:746 245.18955:449 245.22531:597 247.20827:373 247.24294:2090 248.24995:373 249.22123:299 250.25794:597 251.17313:522 255.20964:821 255.23164:299 256.25241:298 257.22874:299 257.25716:1792 259.17209:224 259.20516:224 259.24620:448 260.24077:373 261.23389:672 261.25584:1194 262.25570:1418 263.16855:298 263.19854:373 263.23640:299 263.25801:374 264.26946:597 265.17277:448 265.25710:2463 266.25984:597 267.21966:1344 268.21623:448 269.22856:1791 270.23165:672 271.24222:15524 272.24739:2090 273.25528:748 274.26527:224 275.20653:224 276.28109:224 279.19666:224 280.26576:598 281.26174:299 282.28194:522 284.28208:224 285.23009:300 285.27395:522 287.05608:224 287.24249:2687 287.26453:1194 288.24244:672 288.27480:373 289.25451:10524 290.25870:2015 291.25974:374 297.26043:14777 298.26406:2910 299.27497:1045 299.31306:448 300.28674:672 303.18522:298 303.23504:224 307.26645:298 309.27987:672 311.27296:1493 311.29666:4702 313.27571:169714 314.27844:24032 315.27177:31495 316.28392:7985 317.06644:299 317.27155:672 317.29397:372 318.06203:299 318.31092:522 319.23980:372 319.26339:224 319.29383:299 327.23549:298 331.26169:374 333.28051:746 335.25604:299 335.33428:298 336.20811:7239 337.21407:1194 337.26704:3135 338.21627:448 338.27743:448 339.03916:299 339.29134:179267 340.29511:34629 341.30521:29554 342.30965:4179 343.31767:224 345.28169:224 346.00420:224 349.02104:748 351.01719:224 351.29766:373 353.02991:448 353.29349:447 355.22774:298 358.30700:821 359.32557:299 361.02700:447 361.27701:2388 362.27975:896 363.29158:21046 364.28872:2985 365.23113:597 365.27759:224 365.30315:599 367.32351:1790 368.31421:523 371.29540:1194 372.29269:747 375.00999:224 377.00174:224 377.25821:372 383.29919:298 385.33108:1940 387.29542:598 389.30785:80454 390.31118:14031 391.31592:1493 391.82041:224 392.31870:298 396.99007:224 397.27080:224 397.29478:224 405.30030:896 407.31670:597 435.16347:224 453.35462:224 458.29510:224 467.37114:447 485.40141:224 489.39445:448 495.27144:1493 496.26961:523 496.44564:224 497.37998:1269 498.39520:522 503.41919:298 509.50029:224 518.48858:299 522.46188:298 532.42174:224 547.29100:299 547.47948:299 548.28877:372 551.32971:2463 552.33765:896 553.50009:672 555.51716:224 567.95012:224 571.51914:224 599.50765:224 603.52594:373 607.39231:1940 608.38394:597 608.40858:523 615.53996:597 617.53456:298 623.55665:522 624.56476:299 627.53773:38361 628.54129:17613 630.54826:1344 643.51889:224 645.54844:6269 646.56155:2836 646.60560:1718 647.60042:299 647.62159:1194 650.52102:224 655.53446:896 655.55888:299 658.51995:449 658.55402:224 659.41880:597 659.53797:224 660.43382:597 660.50304:224 660.52365:374 661.08393:299 661.49858:373 661.57764:448 662.07467:298 662.55993:299 662.58533:523 663.07371:373 663.48901:1643 663.51587:970 663.55421:2016 664.46588:300 664.48802:448 664.51345:1269 664.56479:746 664.61894:448 665.46850:1120 665.52119:1119 665.62121:299 666.61845:448 666.64356:7165	322	323	268	11550	9268	11038	13946	68585	44983	66734	68945	18873	11950	24688	17082	47951	61355	184974	54875	304.479	11450.9	62311.7	18148.1	87288.8	31.2769	1929.68	11592.8	5255.1	65353.3
21288	12.648	662.578	DG 38:4|DG 18:0_20:4	[M+NH4]+	null	1	TRUE	12.615	662.572	C41H72O5	DG	BRKLTVAHEPCGNK-UHFFFAOYSA-N	O=C(OCC(OC(=O)CCCCCCC=CCC=CCC=CCC=CCC)CO)CCCCCCCCCCCCCCCCC	410	FALSE	TRUE	TRUE	o; Normalized unit: pmol_per_mg_tissue; Annotation method: Msp20250421160336_ZTscan_converted_dev_1	FALSE	FALSE	21288	0	0	1	0.562	0.603	0.888	4	2	2.414	923.57	Liv12_Ztscan_W6.8Da_POS	662.57306:272546 663.57773:99300 664.58239:26542 665.58706:6134 666.59173:3800 667.59640:101	101.06015:448 103.04777:1643 103.07659:746 105.07009:14852 106.07394:1194 107.08525:10822 108.08919:821 109.10093:25375 110.10479:1493 111.08558:2835 111.10963:5671 112.08209:224 112.11976:448 113.09906:1716 113.12967:1642 117.07020:13882 118.08340:1494 119.08554:35525 120.08937:2538 121.10129:19106 122.10529:2239 123.10934:11195 124.08190:299 124.12039:1045 125.10094:4179 125.12710:896 126.09969:224 126.13430:224 127.11238:522 127.14864:299 129.06099:8957 130.06671:673 131.08522:19404 132.08896:1940 133.10023:26494 134.10406:2388 135.08807:3732 135.11652:7538 136.08457:224 136.12018:1045 137.09518:448 137.13184:7388 138.10097:373 138.13566:821 139.11101:896 139.14804:597 141.09143:299 141.12179:1045 141.16474:224 143.08542:3433 144.08950:672 145.10221:10001 146.10477:821 147.11662:17016 148.11957:1642 149.12434:3657 150.10118:671 150.13543:523 151.12081:1119 151.14666:3582 152.14975:224 153.09222:299 153.12762:373 153.15834:374 154.12657:224 155.07450:598 155.10318:372 155.14482:299 157.10114:11344 158.10443:1642 159.11694:6568 160.12092:746 161.10963:4701 161.13161:9105 162.10288:373 162.12926:1419 163.11851:1716 163.14007:6942 164.11465:374 164.15097:597 165.13993:1046 165.16507:1194 167.14531:673 169.09478:523 170.11130:374 171.11695:18732 172.12091:1940 173.12871:10000 174.13530:1642 175.12753:2090 175.14649:15822 176.11942:822 176.15114:1045 177.14039:224 177.16347:8210 178.13520:298 178.16686:1045 179.14392:299 179.17387:748 181.15922:300 182.16342:299 183.10978:672 184.07353:1045 184.12240:298 185.13250:16121 186.13604:2538 187.14884:14628 188.15999:2537 189.15605:33435 190.14714:970 190.16641:2388 191.14056:374 191.17929:4926 192.18289:597 193.15771:448 193.19809:747 195.11636:298 197.12663:1344 198.13225:298 199.14758:12688 200.15165:2238 201.16394:12314 202.16798:1493 203.17926:102470 204.18267:14702 205.16643:3508 205.18823:1344 206.15954:299 206.19687:448 207.18143:673 209.12653:374 209.19019:224 211.13801:374 213.15870:7687 214.16828:896 215.17903:2313 216.18261:448 217.16791:2164 217.18777:448 218.16247:374 218.19715:224 219.17287:1045 219.20577:449 221.14684:522 223.13202:374 225.15566:448 228.18401:822 229.20157:597 231.14616:224 231.17397:672 231.20425:522 235.14239:598 235.17433:299 237.15038:672 241.18883:4403 242.19547:747 243.21165:4179 244.21661:1194 245.21659:10598 246.23064:1568 249.25713:1269 250.26004:448 251.20205:298 255.20058:224 255.23222:448 257.18403:224 259.24121:20449 260.21355:597 260.24325:1940 261.25155:523 262.24278:298 263.16617:299 263.23878:299 264.27244:299 265.16546:224 265.25971:897 266.99942:224 267.26824:11046 268.27161:2462 269.22716:111948 270.22991:24629 271.23659:2388 277.21480:299 279.19654:224 280.26472:224 284.26878:449 284.29890:224 285.28023:9404 286.06249:224 286.28402:1493 287.23838:120158 288.24136:26569 289.24454:1791 291.26925:224 292.27434:224 293.28116:299 295.22986:598 299.23279:224 303.23184:299 305.24749:1493 306.25624:522 307.18028:224 307.26902:224 309.28091:450 312.30067:746 313.26407:895 314.27724:299 317.05958:224 321.21224:299 325.25534:448 327.22794:3134 329.24040:224 333.24231:448 337.27402:3284 338.27483:448 339.91717:372 341.30549:613179 342.30959:156131 343.30423:21494 344.27480:673 344.31410:1568 345.26627:298 345.33726:522 347.29645:372 355.07033:672 359.26869:298 359.31368:599 361.27423:131428 362.27827:28062 363.28187:3136 364.28827:597 365.31409:1493 366.30766:299 368.32129:672 369.29921:299 369.35086:897 370.35297:224 377.26391:224 379.28466:597 383.24914:1046 384.26102:447 385.33267:7165 386.32716:2164 387.33991:374 395.31770:1344 396.31395:374 397.31759:224 463.38553:224 469.35248:224 477.39452:224 495.26484:598 497.39410:449 498.39698:299 531.44283:224 535.49374:299 536.49676:298 541.36375:374 547.48234:298 548.47791:299 551.33406:971 552.33403:448 553.51002:597 571.48055:224 599.51052:224 607.39057:970 608.39288:374 625.57730:373 627.53736:36570 628.53968:19404 629.54477:9403 630.55808:1419 643.48725:224 644.55563:224 645.54662:3881 646.54747:2089 646.57385:672 647.51079:299 647.55111:597 653.49554:523 654.48856:299 656.48344:298 659.49508:747 660.49681:746 661.46504:224 661.51754:523 662.51461:299 662.58007:298 663.45842:224 663.55158:5150 664.55392:2388 665.53730:598 666.61037:746 666.63457:3210	1137	979	1118	227040	143265	134490	122502	297210	270336	282623	306048	169460	120378	268620	181105	245950	463337	1042142	263741	1078.29	156824	289054	184891	503792	86.1051	47578	15779.8	61711.2	372185
21289	12.1	662.578	DG 38:4|DG 18:1_20:3	[M+NH4]+	null	1	TRUE	12.098	662.572	C41H72O5	DG	ZXWSLQAQQZOXNU-UHFFFAOYSA-N	O=C(OCC(OC(=O)CCCCCCCCCC=CCC=CCC=CCC)CO)CCCCCCCC=CCCCCCCCC	410	FALSE	TRUE	TRUE	o; Normalized unit: pmol_per_mg_tissue; Annotation method: Msp20250421160336_ZTscan_converted_dev_1	FALSE	FALSE	21289	0	0	1	0.673	0.692	0.967	4	2	2.493	454.64	Liv03_Ztscan_W6.8Da_POS	662.57196:98406 663.57663:35408 664.58130:6998 665.58596:9197 666.59063:3723 667.59530:0	101.06027:598 103.04523:672 103.07490:299 105.07010:2985 106.07410:448 107.08584:6269 108.08800:300 109.10112:23435 110.10445:1194 111.08732:1417 111.11634:2538 112.12016:224 113.09639:2090 113.12500:820 115.07962:598 115.11295:299 116.05673:298 116.10628:373 117.08061:2091 119.08541:4478 120.08557:524 121.10106:16718 122.10322:1195 123.11014:9255 124.08173:224 124.12025:597 125.10256:1791 125.13345:746 126.13741:448 127.07521:224 127.12085:1791 128.11423:598 128.15433:298 128.95358:299 129.06344:970 129.09625:298 130.08890:298 130.15804:895 131.08474:4030 132.09532:449 133.09750:7912 134.09758:673 135.11673:14926 136.11985:1418 137.10228:522 137.12774:5448 138.13562:747 139.07733:224 139.11180:896 141.08087:300 141.12774:895 142.13141:298 143.08437:448 143.10836:373 145.10093:5299 146.10610:449 147.11643:3434 148.11957:747 149.13217:8060 150.13677:1568 151.14760:3956 152.15099:597 153.13369:1045 154.13239:372 155.14344:374 157.09584:746 158.10470:448 159.11748:2836 160.12132:746 161.13174:4628 162.13530:746 163.14743:7687 164.15176:1194 164.91928:299 165.16343:5075 167.14403:746 169.09144:299 169.16013:224 171.11855:1045 172.11917:373 173.13222:6418 174.13677:299 175.14852:4926 176.15059:449 177.13042:1642 177.15665:5821 178.16722:1343 179.14541:746 179.17905:895 180.18377:299 181.15833:970 182.16345:298 183.11962:447 184.07316:1791 185.07971:224 185.12090:1045 187.14768:5971 188.15157:1194 189.16283:4328 190.16892:597 191.17808:8060 192.14247:299 192.18194:1194 193.12537:224 193.15726:672 193.19505:597 195.13919:299 195.16712:896 197.12414:447 199.13666:672 201.16373:4030 202.16886:598 204.18531:448 205.19375:6120 206.19944:747 207.18137:747 208.21781:224 209.15438:448 209.19188:299 211.14860:522 213.16143:449 214.16018:373 215.17146:2164 216.18253:598 217.19552:448 218.16261:224 219.17376:448 219.20943:449 220.11540:298 221.13564:448 223.17574:299 224.08650:896 225.08717:299 227.17150:449 227.19790:672 229.19453:971 230.19961:299 231.20508:448 233.19125:299 233.21933:449 235.17028:299 239.16666:298 239.23722:373 241.17685:522 243.17725:224 243.20371:1643 244.21292:298 245.22604:1791 246.23126:298 247.24182:5970 248.24684:821 249.25800:224 250.25980:224 251.17116:298 251.23569:298 253.19155:299 254.18999:224 255.19727:299 255.23133:299 256.23527:224 257.18979:224 258.02704:224 259.21026:524 259.24433:523 261.21453:2687 261.24450:2537 262.23468:970 262.25852:897 263.23884:1045 264.25021:746 264.26850:448 265.25332:14329 266.25622:2538 267.20087:1494 269.23139:896 271.24206:23658 272.24629:4850 273.26493:2091 275.23198:746 275.27351:300 279.19567:449 279.23133:224 281.21736:449 283.23029:448 283.26324:4179 284.26610:448 285.21218:300 285.24871:224 285.28134:448 286.23495:299 287.23913:896 288.20797:224 289.25312:57019 290.25554:14031 291.26505:2090 292.26862:523 293.21780:598 293.23681:298 293.28492:597 295.24655:448 297.21531:224 299.24760:298 301.26609:449 303.26877:448 305.24917:1195 306.25291:224 306.32657:224 307.26444:1494 308.26992:224 309.18984:224 309.27667:1045 310.26852:373 314.27932:448 315.23400:224 317.05706:523 317.25044:373 317.28101:224 318.06183:448 318.25289:224 319.25420:895 321.27131:299 323.29348:299 325.20825:372 325.27717:299 327.28568:1791 328.28529:598 329.27637:299 331.25970:224 331.30472:523 333.28047:597 335.25888:7090 336.26028:1194 337.27342:37167 338.27774:5821 339.29001:309426 340.29301:91350 341.29868:14031 342.30342:1866 343.31877:373 345.27962:6418 346.28902:2761 347.29466:598 349.02347:224 349.27282:224 349.30847:299 351.29234:448 353.29892:673 355.07004:748 358.30196:298 359.26557:523 360.26141:224 361.02007:300 361.27409:1344 362.27704:448 363.28948:290320 364.29323:48660 365.30400:36122 366.30842:6717 367.31976:11866 368.30267:300 368.32502:2985 369.33670:1493 370.34157:748 377.25504:224 377.30136:298 379.30467:300 381.30215:1419 381.32746:224 382.30815:299 383.24165:299 383.31117:224 385.27270:2388 385.33575:299 386.27566:373 386.33158:298 387.36335:224 391.28307:448 391.33073:448 393.33837:224 395.30811:298 397.29483:598 403.28244:299 405.29915:224 409.29788:299 413.29496:298 419.35279:224 421.36848:298 425.32960:224 429.40048:298 431.33118:298 433.33800:224 443.35373:224 449.35799:372 451.34314:224 455.33438:224 459.41395:224 463.38080:224 464.38089:224 467.37388:448 468.37931:372 477.35739:224 477.39827:373 481.43121:298 485.38170:224 490.41739:298 495.26895:1791 496.26723:448 497.37950:597 498.38373:298 505.42148:224 509.45343:298 535.48325:747 543.44168:448 547.46899:298 548.43876:224 548.47657:298 549.43233:224 549.48358:374 551.32889:3880 551.36358:224 552.33397:895 553.49827:2389 554.49741:448 554.52281:224 557.45774:374 562.48441:224 563.00829:224 571.51036:746 572.51323:374 573.49136:224 600.49780:298 601.49875:298 607.39260:3433 608.40393:747 623.53118:448 624.95218:224 625.54842:373 626.51951:224 627.53495:91947 628.53778:39107 629.54158:11046 630.54671:1045 633.11272:299 637.31053:224 641.48363:224 641.50890:224 642.53135:224 645.54372:9404 646.54942:5224 646.57246:373 647.54630:896 648.54864:224 653.49744:374 653.55446:224 655.55053:970 656.56768:1269 657.48982:372 657.58702:298 658.50610:299 658.59459:224 659.40314:448 659.42556:448 660.53872:448 660.59569:373 661.53674:598 661.57055:3732 662.54694:448 662.57849:2388 663.46904:1344 663.50366:2016 663.52910:672 663.56589:747 664.46411:524 664.49734:447 664.53137:1045 665.49028:746 665.51230:1941 666.59007:821 666.63062:3881	716	622	777	109499	53936	84360	94297	198618	137559	203042	183147	77385	63145	69643	68283	80470	156014	497714	97523	705.062	85523	180592	69613.9	207930	77.8207	23458.7	29929.5	5887.97	195879
21158	11.978	660.562	DG 38:5|DG 18:0_20:5	[M+NH4]+	null	0.84	TRUE	11.937	660.556	C41H70O5	DG	HPDSQOGOAWTQTB-UHFFFAOYSA-N	O=C(OCC(OC(=O)CCCC=CCC=CCC=CCC=CCC=CCC)CO)CCCCCCCCCCCCCCCCC	410	FALSE	TRUE	TRUE	o; Normalized unit: pmol_per_mg_tissue; Annotation method: Msp20250421160336_ZTscan_converted_dev_1	FALSE	FALSE	21158	0	0	1	0.408	0.424	0.878	4	2	2.34	78.56	Liv11_Ztscan_W6.8Da_POS	660.55566:71929 661.56033:28818 662.56500:52897 663.56967:18210 664.57434:4905 665.57900:2228	101.06063:448 103.03984:299 103.07008:747 105.06965:12687 106.07320:895 107.08539:15076 108.08789:672 109.10101:38510 110.10490:896 111.08525:1717 111.10975:5523 113.05911:298 113.09726:1045 113.13190:1046 114.13777:299 115.06583:896 115.08360:746 116.06627:299 117.07013:11493 118.07353:970 119.08555:18360 120.08898:970 121.10127:18882 122.10533:1194 123.10788:20076 124.08067:299 124.12041:1194 125.09561:3433 125.12655:1120 126.13734:224 127.07375:224 127.14670:1045 128.06152:448 128.11225:522 130.06674:599 131.08542:22240 132.08891:1941 133.09944:18061 134.10428:1418 135.11669:18509 136.11950:896 137.10309:672 137.13224:6716 138.13644:746 139.10568:1195 140.11315:299 141.06921:1866 141.16490:373 142.07469:373 143.08480:4777 144.08906:597 145.10108:13359 146.10141:1344 147.08021:224 147.11618:9105 148.11953:522 149.10184:2911 149.12264:7612 150.11056:671 150.14068:747 151.12270:598 151.14736:2836 152.11327:522 153.12650:1045 155.07942:1270 155.11157:449 156.09250:224 157.10061:4776 158.10748:672 159.11655:19106 160.11986:1940 161.12306:13957 162.12813:2238 163.12184:3807 163.14382:4553 164.15214:821 165.13761:822 165.15855:1791 167.15004:673 167.18071:299 169.10118:3433 170.10462:448 171.11672:7464 172.12991:1120 173.13249:11643 174.13856:1344 175.14057:17165 176.11302:374 176.15101:1194 177.12430:1939 177.15838:2165 178.12447:822 179.17338:1644 180.14106:299 181.09751:224 181.11824:372 181.15833:449 183.11763:4030 184.11119:747 185.13259:10150 186.14188:1493 187.14819:14330 188.15125:1642 189.13626:2239 189.16117:5598 190.13050:299 190.17079:747 191.14969:598 192.14886:298 192.17933:448 193.16038:597 193.19386:449 195.11924:672 195.13430:224 195.17239:449 197.13212:7464 198.13250:1643 199.13961:6940 200.14380:746 201.16382:40451 202.16799:5672 203.15359:1493 203.17621:4627 204.17741:598 205.15798:1045 205.18665:672 207.14125:224 207.17574:448 207.21353:299 209.13384:299 209.15454:224 209.18457:298 211.14755:5150 212.15185:1344 213.12110:300 213.15729:2389 214.16234:447 215.15128:3508 215.17543:746 216.14636:299 217.15821:820 217.19153:673 218.15786:299 219.17478:895 220.17678:299 221.13763:597 221.16083:299 222.13582:224 223.13848:747 224.08344:1493 224.15901:224 225.17057:5672 226.16677:746 227.17648:1344 227.19450:672 228.19677:300 229.15880:1045 229.19171:596 230.16059:299 233.18411:299 233.22822:224 235.12974:224 235.20587:299 235.23776:224 237.15155:299 238.16242:298 239.18586:1941 239.22254:448 240.18874:448 241.17486:373 241.19517:1642 242.19866:299 243.17552:373 243.20440:3881 244.20693:895 245.22659:4628 246.23045:597 247.19933:224 247.24459:597 248.20971:372 248.24247:298 249.14803:224 249.25278:448 250.26219:298 251.16426:373 255.17479:298 255.20425:747 257.20354:2240 257.22569:3582 258.19935:448 258.23208:597 259.17323:448 259.24122:373 261.23130:3956 262.25229:449 263.23634:3881 264.24808:971 265.19080:224 265.22807:224 265.25424:1343 266.13935:298 266.25426:224 267.21077:40227 268.21556:7911 269.22531:3284 270.22985:373 271.24215:2090 272.24685:448 273.25778:2090 275.16150:298 275.23477:299 277.17938:224 279.20019:299 279.23283:224 283.20564:298 283.26098:2388 284.20786:224 284.26476:298 285.22219:48362 286.22486:6941 287.23535:1343 289.25357:4105 290.25680:896 291.26782:5075 292.27152:820 293.21810:747 295.24367:896 297.24227:224 299.25392:447 303.23088:1046 303.25971:896 307.26493:300 309.19214:522 309.27788:672 310.28051:224 311.26640:373 313.27295:13583 314.27652:2985 315.24496:448 315.28166:673 317.05775:374 317.25629:746 319.26356:895 319.29223:224 323.26071:299 325.27883:449 326.22182:298 327.25880:672 327.29585:523 328.26929:224 331.04407:224 331.30844:298 336.20751:15748 337.27431:112098 338.27793:28659 339.03714:372 339.28968:26942 341.30592:274348 342.30848:75826 343.31243:4179 345.27909:821 345.32565:299 346.28316:224 346.33250:299 347.29338:896 349.27499:299 353.01624:447 353.30465:598 356.31408:448 357.30115:2090 358.30283:971 359.25824:54631 360.26189:10000 361.02305:224 361.27184:3433 362.27878:448 363.29855:15448 364.29282:2836 365.30551:154340 366.30923:18882 367.28344:298 367.31635:6268 368.32418:896 369.34621:523 373.35589:448 375.28852:224 377.27056:299 377.30239:448 378.26639:298 379.33143:449 382.23654:447 383.24619:597 383.27289:224 383.31961:746 384.24017:298 384.32790:224 385.27203:299 385.32904:2688 386.33609:448 387.29763:2239 388.30635:300 388.37158:224 389.30863:299 393.29755:672 393.32352:523 395.31074:522 396.26095:373 396.32083:224 397.26568:448 397.38487:298 400.32713:372 400.98211:224 401.37834:224 409.29026:298 413.33233:298 415.23260:522 419.32111:299 419.37730:224 425.32762:373 427.35950:298 435.15735:224 445.34822:373 449.35650:298 451.38218:299 463.36279:523 467.37979:747 467.40182:299 470.43556:224 473.36337:224 477.38651:224 494.39455:224 495.25382:373 495.27659:523 495.43998:299 496.44237:224 497.38619:1716 503.41689:374 515.41545:597 519.40748:373 525.89420:449 529.42484:447 533.41986:448 533.44136:224 535.49749:450 545.45051:224 547.27995:448 548.28834:448 549.49846:298 551.32896:2538 551.49358:224 552.34162:1193 553.49577:896 554.50460:597 557.45561:224 561.43842:299 580.56192:374 589.50168:374 598.57824:598 599.58034:374 600.49816:372 601.53060:597 607.39020:1418 608.39959:821 621.55034:298 622.55677:224 623.55657:746 624.55941:523 625.52122:12837 626.47476:224 626.52379:4030 627.53468:79035 641.46578:224 641.48642:224 641.51038:298 643.53039:2239 643.55053:298 644.54095:1493 645.54650:16121 646.54713:4329 647.54890:747 654.50217:374 654.57115:224 655.49126:224 655.51767:746 657.48686:1492 658.51662:823 658.59620:448 659.39902:672 659.46684:299 659.49148:672 660.40499:298 660.51577:299 661.47862:300 661.54709:1269 661.57089:821 662.54884:523 663.47257:598 663.52303:896 663.54556:597 664.52810:448	0	0	0	18503	10085	13374	10155	28167	18328	26010	31374	23308	16077	59449	26476	22477	34848	103866	17457	0	13029.1	25969.8	31327.5	44661.8	0	3958.6	5550.55	19246.1	40140.3
21159	11.648	660.562	DG 38:5|DG 18:1_20:4	[M+NH4]+	null	0.84	TRUE	11.62	660.556	C41H70O5	DG	CDIDDLXSXXDECX-UHFFFAOYSA-N	O=C(OCC(OC(=O)CCCCCCC=CCC=CCC=CCC=CCC)CO)CCCCCCCC=CCCCCCCCC	410	FALSE	TRUE	TRUE	o; Normalized unit: pmol_per_mg_tissue; Annotation method: Msp20250421160336_ZTscan_converted_dev_1	FALSE	FALSE	21159	0	0	1	0.441	0.514	0.93	4	2	2.389	1443.75	Liv11_Ztscan_W6.8Da_POS	660.55560:371260 661.56027:162675 662.56494:34187 663.56961:5052 664.57427:1662 665.57894:278	100.08464:298 101.06694:1344 101.10218:449 102.06339:298 103.04788:3657 104.06949:299 105.06986:53735 106.07341:2090 106.67377:224 107.08516:44854 108.06444:597 108.08900:2538 109.10133:63064 110.10401:4776 111.08860:6642 111.11106:14107 112.08412:598 112.11384:972 113.10028:4776 113.12982:373 114.10533:448 115.06450:2539 116.06928:673 117.06997:37838 118.07370:3210 119.08541:62915 120.08856:5672 121.10125:99634 122.10466:5971 123.11648:40749 124.11338:2688 125.10284:12240 125.11819:298 126.10564:1045 127.10223:1568 127.12669:299 127.14725:374 128.06243:448 129.06209:29853 130.06671:1717 130.55941:224 131.08536:67468 132.08936:4552 133.10113:77319 134.10410:5074 135.11609:79110 136.11383:8284 137.09561:522 137.13153:20449 138.12716:2090 139.11173:4180 139.14159:896 140.11485:672 141.07067:746 141.13362:1791 141.16508:224 142.07837:374 143.08562:13583 144.09426:1493 145.10102:42540 146.10466:3135 146.60011:224 147.11634:39704 148.12068:3732 149.10726:5896 149.13144:24927 150.11101:448 150.13412:3508 151.12607:1418 151.14728:17166 152.11706:299 152.15221:1492 153.13512:3209 154.13012:672 155.07966:1566 155.14339:672 156.08792:299 157.10141:33734 158.10534:3433 159.11688:26644 160.12036:3284 161.12380:37018 162.10662:598 162.13564:2538 163.13823:27764 164.12402:1268 164.14631:2313 165.16315:10821 166.16814:820 167.13650:3433 168.15172:300 169.09631:2836 169.15508:597 170.10546:300 171.11666:51272 172.12023:7464 173.13260:32092 174.13674:3433 175.14691:55974 176.12333:599 176.15185:7836 177.16268:24629 178.13806:897 178.15990:1641 179.10635:448 179.14711:1492 179.17373:896 180.14640:299 180.18340:448 181.10985:820 181.15814:1643 183.10993:3583 184.07893:449 184.12110:374 185.13253:42242 186.13620:4776 187.14830:32018 188.15854:4701 189.16218:89111 190.15840:8659 191.17816:13509 192.15292:299 192.18300:1343 193.15781:672 193.18839:374 195.11062:299 195.14072:898 195.17598:746 196.12376:448 197.12308:3731 198.13667:971 199.14840:33584 200.15171:4478 201.16387:43958 202.16756:5374 203.17896:178148 204.18267:25898 205.16608:448 205.19021:6418 206.16821:523 206.19636:448 207.13309:523 207.16563:1343 208.13266:374 209.13756:896 209.15751:598 209.18866:522 210.14356:373 210.19780:224 211.14207:4627 212.15348:896 213.16413:21643 214.16699:2836 215.17969:19703 216.18915:5150 217.17163:4553 217.19298:1194 218.15683:598 218.18913:671 219.17350:1269 219.20613:896 220.18572:299 220.20236:224 221.14545:747 221.19596:971 221.22567:597 222.22877:224 223.13555:450 223.16047:1268 224.08306:13135 225.07867:598 225.12492:522 225.16328:3433 226.08986:224 226.16289:822 227.18558:12464 228.15822:449 228.18302:1643 229.18923:9031 230.16755:448 230.20299:1045 231.18508:2687 231.20573:896 232.18045:598 233.16686:449 233.19225:672 235.14070:1045 236.17267:299 237.16568:748 238.15407:224 239.17672:896 239.21193:1940 239.23790:8434 240.19506:300 240.23443:1567 241.19426:7314 242.19568:896 243.19034:2239 243.20945:7463 244.18171:224 244.21259:1792 245.22015:16344 246.22408:2389 247.24238:22987 248.24506:3433 249.15360:299 249.18036:449 249.25575:448 251.17017:1269 253.19491:896 254.20152:373 255.17245:299 255.20848:1045 256.21119:224 257.22235:597 257.24757:4552 258.24963:971 259.24007:25674 260.21429:2090 260.24611:3732 261.18213:224 261.23371:598 261.25657:299 263.10785:224 263.16647:896 263.19631:747 263.23384:746 264.26008:821 265.25368:45824 266.25680:7016 267.19391:597 267.21035:3284 268.21753:299 269.22713:175684 270.22998:35077 271.23874:4627 272.21113:374 272.24311:1343 273.19267:523 273.21959:299 273.25314:449 275.20137:299 277.17913:300 278.18055:224 279.20065:300 279.22302:224 281.18804:448 281.22311:598 282.27749:299 283.21552:300 285.23311:6417 286.22734:896 287.23782:161355 288.24148:37540 289.24752:6418 290.25570:450 291.19591:747 292.19909:448 293.17814:224 293.22229:597 294.20414:224 295.24352:20599 296.24664:3732 297.22913:672 297.25444:1269 298.26217:299 299.19599:299 300.29983:298 301.20672:373 301.25797:224 301.29299:298 302.21891:224 303.19416:374 303.23312:299 304.20169:224 305.22122:1120 305.24689:4553 306.24937:895 307.18929:224 307.22626:522 307.24918:448 308.25108:224 309.20633:299 309.27835:2090 310.28504:598 311.23757:1343 311.27787:597 312.23940:374 312.26999:597 313.26932:285692 314.27500:39480 315.24822:224 315.27628:5821 317.21544:373 317.29687:448 319.23892:448 319.26339:224 323.23340:224 323.26638:447 323.29342:224 325.20710:298 325.24355:598 326.25148:299 329.24453:449 331.26437:746 332.27601:299 333.24721:299 335.24896:298 335.27180:447 336.20820:105232 337.22260:25748 337.25358:17540 337.87769:298 337.89890:299 338.21521:523 338.24279:1866 338.27221:4627 338.31748:224 339.04660:224 339.28876:673184 340.29331:224196 341.29675:36570 342.29588:2238 343.26299:896 343.29301:597 344.26771:598 345.24855:224 351.27107:522 353.30824:374 355.32593:298 357.30731:1046 358.30422:298 359.26010:821 360.26202:373 361.27402:163072 362.27812:43436 363.23459:373 363.27526:8060 364.28731:1195 365.22922:523 365.30564:597 367.28022:448 368.27328:670 369.27292:2762 370.28534:597 371.28686:298 375.28852:224 377.26809:821 379.28626:2089 380.29346:374 381.29614:224 384.24827:448 385.28019:1194 385.32484:448 387.29008:86051 388.29348:16868 390.30062:299 393.30065:1492 394.30401:299 395.32751:299 396.27046:598 397.26641:448 399.32183:373 401.38476:224 403.28389:448 405.30500:747 406.30971:448 411.32183:224 413.29578:298 413.34352:447 425.35221:224 427.35344:224 435.15595:1195 435.34409:224 436.16193:448 437.15617:298 461.36749:448 461.40870:224 463.38079:299 467.39151:372 467.42482:224 471.42588:224 476.38433:373 485.42728:224 487.37710:299 489.39737:298 491.41973:374 495.24158:373 495.26607:1045 496.41622:298 497.38137:597 503.39862:300 503.42669:373 507.49179:224 510.45961:298 513.40450:224 519.40831:298 523.47829:670 529.42863:299 531.40562:224 533.46763:748 534.47148:598 547.28440:5672 548.29209:1344 549.27929:374 551.32700:1343 551.48257:1791 552.48368:448 559.45000:299 559.48334:448 569.49159:224 573.45492:374 575.49868:224 597.49544:298 600.48728:374 602.51881:298 607.39371:1045 608.40612:597 623.55761:224 624.55009:224 625.52001:135085 626.52228:67617 627.50332:448 627.52548:12539 628.51684:224 628.54007:673 629.54915:298 643.52978:25822 644.53387:6866 646.59538:224 657.48118:372 659.40788:4702 660.38237:224 660.40909:3135 661.39806:224 661.41859:448 661.49083:822 661.52940:895 662.53233:449 662.66380:224 663.45943:746 663.48532:449	291	38	311	286170	193761	249746	201440	752721	599305	856383	795142	361732	208427	312033	237377	447218	599748	1924836	455974	213.042	232779	750888	279892	856944	152.088	43370.4	109648	69870.1	715355
21015	11.352	658.547	DG 38:6|DG 16:0_22:6	[M+NH4]+	null	1	TRUE	11.369	658.541	C41H68O5	DG	BXVYQJJBMVVALQ-UHFFFAOYSA-N	O=C(OCC(OC(=O)CCC=CCC=CCC=CCC=CCC=CCC=CCC)CO)CCCCCCCCCCCCCCC	410	FALSE	TRUE	TRUE	o; Normalized unit: pmol_per_mg_tissue; Annotation method: Msp20250421160336_ZTscan_converted_dev_1	FALSE	FALSE	21015	0	0	1	0.42	0.486	0.94	4	2	2.381	1923.87	Liv02_Ztscan_W6.8Da_POS	658.54169:772916 659.54635:207427 660.55102:135893 661.55569:35004 662.56036:7784 663.56503:139	100.11924:821 101.05987:746 101.08417:224 101.10773:299 102.06955:448 102.08996:299 103.04681:2836 103.07478:5300 104.04102:299 104.07342:896 105.07016:51347 106.08418:4031 107.08586:71199 108.08883:4478 109.10147:119860 110.10453:8658 111.08914:5522 111.11075:10300 112.11744:598 113.09823:2612 113.12700:3582 114.09739:449 114.13731:672 115.05091:1941 115.07316:970 116.05853:1343 117.07071:44929 118.08144:4105 119.08611:72468 120.08927:4180 121.10140:83812 122.09780:6269 123.11692:66050 124.08581:373 124.12600:7015 125.10500:4105 125.12465:5598 126.09978:448 126.13463:672 127.06695:298 127.11198:1194 127.13973:2314 128.07062:1493 129.06460:44929 130.06543:2687 131.08610:92619 132.08919:8434 133.10139:74558 134.10423:6120 134.35209:224 135.11015:62543 136.09228:1567 136.12009:4404 137.12343:30598 138.10111:746 138.13694:1568 139.11579:2762 139.14159:2313 140.12290:373 141.07074:16568 142.07542:2090 143.08600:29853 144.08897:2687 145.10188:64781 146.10510:5970 147.11008:61945 148.09444:1195 148.12109:4627 149.11285:14628 149.13144:23136 150.11058:2090 150.13317:2090 151.11971:2837 151.14134:8732 152.06503:224 152.12339:448 152.15150:746 153.07548:523 153.09466:448 153.12437:1045 154.08266:374 155.09225:10001 156.09101:1493 157.10155:42242 158.08014:224 158.10551:3732 159.11667:55526 160.08517:299 160.11973:4180 161.12752:68961 162.10791:597 162.13572:7464 163.14187:36869 164.11739:746 164.14357:4105 165.13318:747 165.16316:7686 166.07875:298 166.13171:448 166.16039:747 167.08712:5225 167.14295:299 168.10422:896 169.10199:43287 170.10606:3955 171.11729:53288 172.12148:5970 173.13268:66721 174.13673:6120 175.14723:43287 176.12506:2091 176.14512:3209 177.14286:10151 177.16131:8956 178.13589:747 178.16484:1044 179.15086:1195 179.17486:1940 181.10235:17016 182.10588:2090 183.11701:35824 184.10210:821 184.11890:2538 185.13304:54183 186.10781:448 186.13690:6866 187.14049:33585 188.14995:4180 189.14595:24554 190.13331:2313 190.16199:1493 191.15873:5225 191.17993:2462 192.14831:449 192.17405:449 193.11136:448 193.13115:449 193.15596:896 194.11269:597 195.11793:18658 196.12133:1493 197.13318:31346 198.14481:3732 199.14174:43810 200.11927:224 200.15125:6269 201.15660:66423 202.14461:1716 202.16750:4552 203.15811:8508 203.18330:11046 204.14813:970 204.17571:2538 205.12287:299 205.16796:1269 205.19956:1195 206.20000:299 207.11009:673 207.13397:448 207.17800:1120 208.12481:673 209.13275:26121 210.13596:5672 211.14899:38286 212.15249:5598 213.16381:55676 214.16873:9702 215.17829:51944 216.18295:7912 217.16994:4404 217.19164:224 218.19729:298 219.14342:598 219.17410:971 219.19084:597 219.21232:597 220.14697:448 221.11499:300 221.13554:598 221.19235:1045 221.22777:2836 222.14021:746 222.23108:1045 223.14905:46123 224.15346:5224 225.16491:21643 226.16825:2612 227.17943:74035 228.18310:10001 229.17559:15748 230.16448:2387 231.17597:2761 232.17815:523 233.15957:299 233.18528:523 233.21073:449 235.13681:821 235.16100:1195 236.14825:524 236.16876:448 237.16476:21196 238.16929:3732 239.23801:87768 240.19574:298 240.23277:8882 241.16971:17539 242.17487:3434 242.20299:448 243.17763:7464 243.20178:4179 244.18739:896 244.21722:373 245.18754:1941 245.21834:3134 246.19771:522 246.22955:746 247.16346:1045 247.18363:224 247.21803:448 249.15834:1342 249.18847:597 250.16315:672 251.18154:12389 252.18540:3135 253.20318:3433 254.20663:1046 255.17750:6792 255.19963:2538 256.17919:1045 256.21392:746 257.24890:52243 258.25196:9852 259.16849:522 259.19292:299 259.21755:224 259.24921:448 260.20706:224 261.19642:1269 261.22231:1642 261.25590:1344 262.15352:299 262.23090:299 262.26308:374 263.16411:598 263.20473:373 263.23729:8060 264.18655:597 264.21223:598 264.24492:821 265.19591:15971 266.16429:224 266.19774:2164 266.22023:374 267.21158:25599 268.21018:4703 269.22667:58512 270.22904:6418 271.24368:10449 272.24488:2089 273.22263:523 273.25980:822 275.16971:1045 275.24462:597 276.17535:299 277.18480:896 277.21943:448 278.18816:523 279.19667:598 281.21008:896 282.21004:523 282.23385:299 283.23585:22464 284.21196:1866 284.23023:597 284.25931:2612 285.19791:298 285.22683:2462 285.25432:896 286.22213:449 287.19872:299 287.23929:3881 288.24178:895 289.25443:20673 290.25721:3358 291.21799:2089 291.26681:448 292.02567:298 292.22723:746 293.22881:117322 294.23160:40152 295.23213:2762 296.24721:449 297.27729:374 298.27959:449 299.20648:224 299.29330:746 300.30061:523 301.17991:673 301.25253:300 302.25418:224 303.19860:598 303.25823:299 305.24979:448 306.20887:449 307.23701:673 307.26133:598 309.04846:224 309.22620:895 309.29971:373 310.22530:449 311.23910:155235 311.99764:821 312.02794:448 312.24212:25450 313.27337:647063 314.27794:475557 315.28109:37167 316.28494:3283 317.05667:299 317.30621:5299 318.30852:598 319.22230:523 321.21751:299 321.24183:523 323.25193:298 325.28058:224 326.22605:298 327.23955:598 327.27642:448 328.26134:597 329.25798:3657 330.25036:747 331.05142:224 331.25614:448 336.26699:597 337.27519:132696 338.27813:19852 339.28908:11643 341.25555:298 341.28130:448 341.30109:299 343.26548:299 345.28013:1568 346.28629:374 349.26981:374 350.25390:298 353.27568:224 355.25455:224 361.25276:224 361.27382:2986 362.27966:822 363.29093:58960 364.29332:11344 365.30216:3358 366.30495:597 367.27775:1792 367.29936:448 368.28382:373 369.34817:447 371.29945:224 375.29272:298 377.31704:448 379.28090:299 379.32488:224 383.25673:299 383.30054:224 383.32496:224 383.35944:224 385.27529:242480 386.27880:48362 387.28307:7165 388.28293:598 389.30711:747 397.31202:224 401.26888:1418 402.28215:522 403.29400:1046 403.33116:224 404.29921:299 407.25776:2986 407.32908:298 411.35922:522 413.29297:224 413.34070:224 413.38247:224 416.31737:298 417.32442:298 425.33414:224 433.33342:299 435.40841:298 439.38870:224 447.32756:224 448.36628:224 453.35921:224 453.41116:373 465.33995:299 467.35167:224 483.37298:224 489.38566:224 491.36128:224 497.38484:373 501.42722:224 503.45003:224 509.46834:298 513.43225:373 517.40318:298 519.41480:374 523.45875:298 527.41175:373 529.42969:224 531.44320:597 532.43911:299 534.41296:298 543.44254:373 545.42125:224 547.46499:298 549.46586:1045 550.47301:374 551.48801:448 552.31781:598 557.42359:299 559.42956:747 574.46867:298 587.46272:299 588.49456:224 595.46889:224 599.51476:224 600.48162:298 602.48071:224 623.50457:88738 624.50996:45078 625.48031:672 625.51851:40451 626.52360:11643 637.30497:298 641.51494:14777 642.52031:5822 643.53168:7314 644.57852:299 650.52882:224 651.41237:298 655.46525:224 656.52208:299 659.51332:447 660.50141:224 661.50438:373	2873	3034	2796	1168641	631942	857507	464697	669144	516253	697579	749856	697305	559834	582621	689444	285860	1847497	4189564	292264	2901.08	780697	658208	632301	1.6538e+06	121.604	304623	100367	71205.2	1.84325e+06
21010	10.9	658.534	DG 38:6|DG 18:2_20:4	[M+NH4]+	null	0.84	TRUE	10.895	658.541	C41H68O5	DG	XQKXAZZSUMABAU-UHFFFAOYSA-N	O=C(OCC(OC(=O)CCCCCCC=CCC=CCC=CCC=CCC)CO)CCCCCCCC=CCC=CCCCCC	410	FALSE	TRUE	TRUE	o; Normalized unit: pmol_per_mg_tissue; Annotation method: Msp20250421160336_ZTscan_converted_dev_1	FALSE	FALSE	21010	0	0	1	0.537	0.572	0.879	4	2	2.399	481.78	Liv04_Ztscan_W6.8Da_POS	658.53955:142366 659.54422:66721 660.54889:16774 661.55355:2248 662.55822:334 663.56289:156	101.06175:598 103.04660:599 106.07372:597 107.08525:16792 108.08052:895 109.10103:29853 110.10462:1642 111.08934:2912 112.08423:299 112.11838:373 113.09600:2239 113.12495:448 114.09896:224 115.06541:673 118.07340:748 120.08911:1865 121.10049:34928 122.10439:1940 123.11581:17016 124.12005:1120 125.10414:3134 125.12549:1046 126.10098:299 126.13576:224 127.11154:896 129.05985:9105 130.06936:821 131.08517:17315 132.08861:1493 133.10012:25674 134.10966:2537 135.10800:15225 136.11660:1717 137.10892:1344 137.13137:11046 138.12773:1045 139.10812:1642 141.07034:448 141.09128:299 141.13573:448 144.08513:598 146.10499:1343 147.11662:17613 148.12071:1045 149.10687:3059 149.13155:5224 150.13607:896 151.12151:1493 151.14241:4477 152.15298:449 153.12765:1343 154.13264:224 155.10340:299 157.10704:9851 160.12094:970 161.11714:2835 161.13154:12986 162.10121:373 162.14031:1641 163.13900:10971 164.11191:299 164.15116:1493 165.13111:821 165.15631:2239 166.13066:224 166.16661:673 167.11929:597 167.14328:970 169.09507:1941 171.11657:16494 172.11024:1494 174.13687:2016 175.14180:17912 176.12941:522 176.15045:1940 177.11148:299 177.14045:522 177.16301:6194 178.16687:1045 179.14598:1045 179.17103:1045 181.13293:299 181.15695:448 183.12043:1492 184.07718:597 184.12239:298 185.13177:12912 186.13688:2462 187.13961:11493 188.15252:1344 189.13348:896 189.16223:17762 190.13757:821 190.16750:2910 191.14765:448 191.17295:4628 192.18279:598 193.12639:299 193.15834:895 193.18757:299 194.16216:299 195.10691:447 195.13971:299 197.12326:2015 198.13682:298 199.14762:9105 200.15166:1493 201.16320:14031 202.16762:2091 203.17914:80006 204.18202:9329 205.14922:598 205.17967:2238 205.19463:970 206.16423:299 206.19998:299 207.17331:1045 209.12317:448 209.15443:448 209.18869:299 211.14911:970 212.15286:299 213.16264:5224 214.16018:970 215.14570:298 215.17563:1791 216.18717:746 217.16317:597 217.18865:1342 218.19214:373 219.17839:1269 219.20846:448 221.14442:299 221.16597:298 221.18717:448 223.13862:822 225.16065:1345 227.18002:3732 228.18429:299 229.15942:224 229.18673:1492 231.17570:896 231.20462:449 233.15055:224 233.18415:224 233.22449:224 235.13537:598 235.17446:300 239.17876:672 240.18632:299 241.18562:2240 242.19727:971 243.18870:448 243.20931:5001 244.21509:896 245.22658:15374 246.23605:2238 247.24096:1494 249.15338:449 249.18387:299 251.18453:224 253.19552:224 255.20099:373 255.21922:449 257.21986:895 259.23196:8135 260.20435:299 260.24418:2462 261.22432:1493 262.22183:299 263.23720:10598 264.23446:2685 265.24453:1045 266.25767:598 267.21191:5598 268.21575:1268 268.26843:300 269.22627:78215 270.23015:9254 271.23728:2388 272.23752:897 273.19522:447 273.25685:522 275.17129:372 277.18034:224 277.21698:224 278.18531:224 279.20481:523 279.23501:298 280.21790:224 281.22411:373 283.20830:224 285.22118:6717 286.22444:1493 287.23706:55377 288.24015:13434 289.24708:1493 290.25543:523 291.23777:522 293.17902:224 293.22634:299 295.24114:523 297.21935:224 299.25406:747 299.27214:298 301.24778:299 305.21897:373 305.24334:1493 307.18495:224 307.25870:1044 310.28612:598 311.25151:1791 312.26191:298 313.27003:1866 314.25948:672 314.27896:449 315.23856:224 315.28872:373 319.27158:1194 320.26872:299 323.24957:299 325.26152:598 326.25653:299 326.27773:299 327.22863:372 333.24766:374 335.25715:1791 335.88734:373 336.20327:448 336.25941:597 337.27363:487499 338.27700:142846 339.28602:61796 340.29234:12538 341.30023:1343 343.26289:300 351.26040:373 351.28171:224 353.24768:298 353.28947:224 357.28672:299 359.25724:4329 360.26280:1194 361.27358:91350 362.27690:19255 363.27413:4329 364.28779:673 365.28049:299 367.26773:299 367.31272:224 369.31214:224 377.27340:597 379.28559:896 380.29433:373 381.22775:224 381.34738:373 382.30720:298 383.24812:597 385.27238:299 385.30694:299 387.28634:746 387.31137:224 391.28146:597 393.32382:224 395.32722:299 397.30781:672 399.36743:373 405.31333:224 411.31961:747 412.33596:224 412.36277:224 419.32936:299 423.32257:224 425.33248:299 425.36516:448 431.30909:224 433.33127:299 437.34315:448 447.34308:298 461.36443:298 465.37116:299 467.37828:895 468.37613:299 497.26912:448 497.38593:747 498.38592:224 499.39415:448 509.46669:448 510.45746:224 511.36956:224 515.37028:298 517.43155:224 523.47470:224 529.38669:300 531.44897:1045 532.45791:299 543.40439:299 549.46525:1494 550.47033:450 554.34626:224 555.32421:299 556.32245:224 557.41840:224 557.45374:449 567.47546:373 595.48322:298 599.49859:224 607.39112:26271 609.39898:1418 610.40424:298 617.50956:224 623.50390:24554 624.50494:8210 625.50467:2014 626.51584:448 638.60586:224 641.47854:299 641.51648:5821 642.51609:3133 643.52038:448 649.50937:224 654.54181:1642 655.55692:299 657.51051:224 657.58067:672 659.52881:224 663.48103:10896	870	1250	2249	148908	97126	110375	126672	334031	305019	312352	373637	102181	81648	167434	94850	149972	133832	245263	181732	1456.15	120770	331260	111528	177700	712.157	22313.5	30820	38226.9	49241.5
20849	10.502	656.531	DG 38:7|DG 16:1_22:6	[M+NH4]+	null	0.84	TRUE	10.491	656.525	C41H66O5	DG	HVNZXEWOOPDEBR-UHFFFAOYSA-N	O=C(OCC(OC(=O)CCC=CCC=CCC=CCC=CCC=CCC=CCC)CO)CCCCCCCC=CCCCCCC	410	FALSE	TRUE	TRUE	o; Normalized unit: pmol_per_mg_tissue; Annotation method: Msp20250421160336_ZTscan_converted_dev_1	FALSE	FALSE	20849	0	0	1	0.581	0.617	0.854	4	2	2.408	212.5	Liv11_Ztscan_W6.8Da_POS	656.52423:73698 657.52890:29728 658.53357:8016 659.53823:2103 660.54290:1632 661.54757:432	101.06008:299 101.09421:224 103.05002:970 104.04105:224 105.06914:7240 106.07254:746 107.08530:14180 108.08777:1493 109.06921:374 109.09592:18360 110.10339:1120 111.09020:2538 111.11579:4329 112.08389:299 112.12087:597 113.05989:299 113.09596:449 113.13363:448 114.09122:224 115.05403:448 115.07512:299 116.05714:598 117.07674:8806 118.07335:597 119.08516:10076 120.08802:1194 121.10085:31495 122.10442:1940 123.11625:15971 124.12051:820 125.09601:2313 125.13082:374 127.11202:597 128.06210:746 129.06382:4552 130.06917:1196 131.08490:11195 132.08912:1343 133.09888:12090 134.10155:1418 135.11570:22390 136.12018:2688 137.12483:5374 138.14042:821 139.11099:2389 139.14649:298 141.07394:2688 141.13022:372 142.07600:524 143.08494:2686 144.08667:597 145.10072:9105 146.10744:672 147.08502:1940 147.10765:5001 148.08382:373 148.11995:672 149.10654:1493 149.13071:11792 150.10891:448 150.13529:896 151.14052:2240 152.15254:373 153.12737:2239 155.07830:1418 155.10569:299 156.09090:299 157.09660:9106 157.11453:299 158.10740:746 159.11669:9702 160.12071:1194 161.10047:896 161.13097:6120 162.10708:299 162.13548:1866 163.14645:7762 164.12264:299 164.15169:1045 165.12997:299 165.16337:372 167.08034:1344 167.10356:597 169.10116:4404 170.10696:748 171.11670:5896 172.12057:1418 173.12538:9852 174.13444:1343 175.13854:10448 176.11461:224 176.15155:972 177.10458:1269 177.12551:896 177.15765:1567 178.16890:374 179.08501:224 179.13607:447 179.18026:224 181.10111:2388 182.10537:300 183.11555:4105 184.08333:597 184.12125:597 185.13135:6568 186.13536:896 187.12293:2836 187.14657:4179 188.15391:448 189.13816:2612 189.16205:1344 190.13235:298 191.13528:672 191.17804:299 193.12610:224 193.16444:597 195.11148:1866 196.12175:523 197.13153:4179 198.13649:895 199.14703:6717 200.11694:299 200.15368:746 201.13366:1344 201.15638:9703 202.16818:1344 203.15030:1566 203.17638:2314 204.14762:299 204.18047:299 205.15615:299 209.14165:3284 210.13731:747 211.14771:6120 212.15195:1194 213.14096:746 213.16208:6866 214.16154:1567 215.15285:2090 215.17876:5523 216.18749:971 217.15815:821 217.19420:224 219.21064:5747 220.21511:1045 221.12580:747 222.13747:300 223.14641:5000 224.15121:1792 225.14046:224 225.16287:3806 226.16801:746 227.15611:1045 227.17924:10598 228.18185:1120 229.15840:1568 230.16268:448 231.17648:449 231.20305:298 233.15610:224 235.16750:373 235.20535:299 237.17537:2687 237.21135:8657 238.22347:1418 239.17985:1120 240.18514:521 241.16446:2986 241.18718:896 243.18332:1046 243.20614:523 244.17993:299 244.21610:298 245.19437:298 245.22803:299 247.16588:224 249.15585:449 251.17905:2985 252.18780:598 253.20267:597 254.19711:298 255.17661:1493 255.19890:746 257.19062:448 257.22017:374 258.19337:298 259.16900:373 259.21650:299 261.14803:598 261.22190:448 263.23503:524 264.26123:448 265.19432:1343 266.20129:448 267.21004:4404 268.21463:895 269.18699:224 269.23584:8435 270.22144:1193 271.23302:299 275.16602:300 283.21105:523 283.24544:3732 283.26614:224 284.24297:821 284.26600:224 285.23299:1941 286.22259:373 287.18413:224 287.23337:448 289.17442:224 291.18411:224 291.21368:448 292.26932:224 293.22633:20001 294.23054:4030 295.22734:747 297.21698:224 303.19314:299 305.21287:299 307.25958:299 309.22940:1195 309.27769:597 310.01965:224 310.28324:224 311.25627:442271 312.26045:94485 314.26734:747 329.24458:299 333.23695:224 335.26002:2538 336.26128:523 337.27347:13732 340.29180:895 341.29921:896 351.23426:599 353.29169:298 357.23288:298 359.25592:1194 361.27402:598 365.26927:598 365.30003:448 367.26164:224 367.32491:374 369.33537:1045 370.34732:448 381.30617:597 382.29535:224 383.25019:671 385.27292:62840 386.27665:16867 387.28432:1046 391.28034:224 397.27665:298 397.30054:299 399.32709:373 403.28761:374 404.28201:299 407.25632:448 411.31737:372 427.31400:224 435.32572:224 467.36783:823 468.38022:299 495.44067:299 495.46954:299 497.38182:1194 509.45093:970 509.48042:299 521.45766:299 534.97348:224 547.45631:447 551.33185:448 579.36161:224 581.23417:523 589.53196:224 594.40880:299 600.48458:372 601.51971:597 607.38659:373 611.41706:298 620.54837:298 621.48783:19106 622.49103:11494 625.51858:224 636.42323:298 637.31012:224 637.48795:224 639.49872:1940 640.50447:1792 641.47879:299 641.50453:374 651.53534:1940 652.54733:522 653.54530:299 655.56637:1342 656.56575:597 657.50254:449 658.50143:299 659.52403:672	1040	993	1005	114655	71835	131611	77731	56789	65995	54972	62821	59641	59065	61005	78979	26255	65184	140032	29224	1012.69	98957.9	60144.4	64672.6	65173.6	24.2763	28861.1	5144.74	9572.13	52948.9
20846	10.321	656.526	DG 38:7|DG 18:2_20:5	[M+NH4]+	null	0.84	TRUE	10.317	656.525	C41H66O5	DG	NJMRNAUCBISRLW-UHFFFAOYSA-N	O=C(OCC(OC(=O)CCCC=CCC=CCC=CCC=CCC=CCC)CO)CCCCCCCC=CCC=CCCCCC	410	FALSE	TRUE	TRUE	o; Normalized unit: pmol_per_mg_tissue; Annotation method: Msp20250421160336_ZTscan_converted_dev_1	FALSE	FALSE	20846	0	0	0.99	0.471	0.541	0.902	4	2	2.387	292.69	Liv02_Ztscan_W6.8Da_POS	656.52625:193745 657.53091:81960 658.53558:16217 659.54025:3744 660.54492:638 661.54958:387	100.11126:374 101.06010:746 103.04643:2016 105.07014:27688 106.07310:2164 107.08548:35077 108.08911:2985 109.10152:63139 110.10362:2986 111.08676:4926 111.10977:2388 112.11927:448 113.06186:448 113.09547:1493 113.13112:224 114.09974:224 115.06026:897 115.08116:598 116.06077:450 117.06982:28659 118.07973:2015 119.08598:42093 120.08915:1940 121.10129:56422 122.10452:2836 123.11663:29704 124.11012:1866 125.09624:4627 125.12786:298 126.09990:821 127.06433:597 127.11082:896 128.06835:822 128.11529:298 129.06482:20524 130.06318:671 130.08469:747 130.55249:298 131.08592:35376 132.08913:3732 133.10076:59109 134.10516:2985 135.11658:35077 136.08437:373 136.11992:2687 137.10371:1269 137.12505:10598 138.13746:897 139.11162:2164 140.11300:523 141.07737:4927 141.12411:298 142.07410:746 143.08580:10449 144.09157:1194 145.10137:41794 146.10497:2910 147.11690:25226 148.11131:4253 149.12290:25076 150.10942:749 150.13616:1642 151.11886:2762 151.14234:5075 152.11328:299 152.15042:597 153.12782:1642 154.12964:298 155.06941:374 155.09309:3283 156.09174:224 157.10160:12240 158.11115:1643 159.11711:28958 160.12108:3135 161.12514:32690 162.12773:2314 163.11973:7016 163.14658:16419 164.12254:1045 164.15155:1791 165.13480:3135 165.16751:1717 166.16933:597 167.10090:673 167.14275:1193 168.09403:298 168.14825:224 169.10107:6866 170.10575:1344 171.11718:21196 172.12164:2239 173.13246:30749 174.10175:298 174.13579:2986 175.14743:29778 176.12632:523 176.15045:3210 177.12030:4479 177.15455:4702 178.12575:672 178.16603:673 179.14281:1642 179.17799:1045 180.18377:299 181.10330:1120 181.12881:448 181.15418:522 182.11056:373 182.16032:299 183.11698:12165 184.11663:1493 185.13245:29107 186.13587:3433 187.14820:36570 188.15125:2538 189.13930:6791 189.16245:8210 190.13054:598 190.15918:1344 191.15137:2464 191.17559:1045 192.18510:373 193.12231:224 193.16486:1493 195.11016:1717 195.13375:821 196.12301:374 197.13210:11792 198.14293:2089 199.14835:25375 200.15069:2015 201.16372:84633 202.16677:10299 203.14225:1194 203.16974:8733 204.15248:896 204.18327:1120 205.14150:299 205.16425:1269 205.20329:299 206.16797:224 207.11929:224 207.15501:521 207.17287:746 207.21010:224 208.12889:224 209.12587:1644 209.15132:673 210.13676:597 211.14875:12538 212.15220:1642 213.16265:4404 214.16108:748 214.17940:224 215.15053:9253 215.17224:1045 216.15228:1120 216.17606:523 217.16642:2836 217.19353:672 218.16550:448 218.19837:224 219.18460:1494 219.21178:597 220.21446:298 221.14776:1195 221.18717:300 222.14359:298 223.13914:1344 223.17566:374 224.15299:747 225.16362:12090 226.17234:1642 227.14859:299 227.18576:3583 228.18587:523 229.15337:2164 229.18051:1343 229.19814:448 230.16028:373 231.17509:971 231.20255:298 232.17692:224 233.15403:224 233.19210:299 233.23525:448 235.13892:1194 235.16996:448 236.15466:298 237.15489:1344 238.16610:450 239.17984:6269 240.18001:1120 241.16933:821 241.19517:7613 242.17291:373 242.19865:820 243.20128:7314 244.18236:374 244.21493:1194 245.22769:11792 246.22972:1791 247.21659:524 249.15164:522 249.17936:746 251.17701:747 251.20662:299 253.16342:299 253.19508:598 255.17505:298 255.20468:747 256.20986:298 257.20112:3583 257.21898:7911 258.20385:448 258.22727:1044 259.17148:447 259.21311:895 259.23928:598 261.21309:1567 263.23753:17613 264.24831:4032 265.19563:2388 266.20741:1195 267.21214:106276 268.21489:15374 269.22519:6567 270.22812:448 271.15971:224 271.24447:449 273.18872:298 273.22473:224 275.17780:448 275.20141:298 277.18572:672 277.24901:299 279.19700:448 279.22470:598 281.23492:596 283.20772:4478 283.23639:299 284.21087:1194 284.26507:298 285.22304:84633 286.23288:15076 287.24302:3509 288.24089:673 289.18281:598 289.21525:224 289.25258:597 291.19501:299 291.22451:374 293.19096:373 293.21443:746 295.20191:522 295.24013:373 296.24848:298 297.23125:448 297.26084:224 299.19903:448 299.24536:300 301.22860:746 302.21719:224 303.20393:298 303.23271:1045 305.22709:299 305.25131:300 307.25623:300 309.05104:372 309.19810:224 309.22196:224 309.25708:448 310.28273:224 311.25977:1343 311.28795:1046 312.25499:1121 313.24253:897 313.27612:448 317.22091:447 317.27984:224 319.27096:2090 321.21384:224 321.23883:224 322.26007:298 323.19455:224 323.24974:448 325.22296:597 325.25206:299 325.30836:224 326.28701:224 327.25600:300 329.25040:298 331.22659:299 333.19764:448 333.23493:374 335.25913:15598 336.26247:5896 337.27454:458765 338.27815:164415 339.28432:28510 340.28759:2836 341.25882:672 341.29192:1493 343.25896:448 343.29744:298 349.26323:298 350.28410:224 351.25009:374 352.29480:373 353.26352:450 353.28947:298 354.28169:299 355.06927:224 355.28347:1195 356.28676:224 357.07533:224 357.24013:448 357.29303:597 358.25140:299 359.25902:133293 360.26230:26494 361.26351:6867 362.28213:1045 363.28542:598 367.29866:299 369.31456:299 369.34598:448 370.29976:224 371.30001:224 373.30740:299 375.26293:1419 375.29319:448 376.27163:596 377.27261:895 378.27725:523 379.25916:224 379.29410:748 381.24780:224 381.29794:372 383.24548:299 383.28732:299 383.32133:672 384.25203:373 384.29662:224 384.33247:374 385.25798:224 385.32318:448 385.34439:224 389.30506:299 391.29121:373 397.30003:374 401.25714:298 405.33180:299 407.32760:224 408.33957:298 411.31680:374 413.29149:298 417.31796:224 419.32324:522 421.31125:298 423.32559:224 425.34095:374 426.34853:298 431.31671:373 437.34105:299 437.38248:298 439.35025:373 441.36405:298 443.35002:224 445.33358:299 449.37976:224 451.35613:298 453.35734:373 463.36010:298 463.39594:448 467.36866:1045 468.36748:746 471.33168:224 477.37748:599 478.37903:299 481.43089:299 485.36392:448 488.37664:224 495.43388:298 495.44803:299 497.37569:449 507.44173:298 511.42225:372 517.38103:299 529.40099:374 529.44045:299 530.43461:372 547.45327:1194 548.46089:449 549.45468:224 555.42707:299 556.44013:224 557.43745:224 565.46325:298 566.46396:224 569.42501:447 601.48705:224 601.52571:896 602.51995:373 605.55869:224 619.53808:821 620.53345:299 621.45966:299 621.48973:24704 622.49246:12016 623.50712:2090 625.51722:224 638.31295:224 639.49915:12837 640.50096:2985 640.54853:448 641.50920:1344 644.58429:224 649.53405:299 650.44554:300 651.52062:597 651.54444:1268 652.53805:1344 653.54602:299 654.51326:373 655.51853:298 655.55828:1343 656.57994:597 658.50657:598	735	920	874	168835	136949	172007	122410	65576	64810	48466	58135	100940	141148	109741	83893	22655	28857	59956	26282	842.958	150050	59246.8	108931	34437.3	96.1628	24293.6	7926.2	24009.6	17201.8
20704	9.943	654.512	DG 38:8|DG 16:2_22:6	[M+NH4]+	null	0.32	TRUE	9.907	654.509	C41H64O5	DG	VMMOWQCWBGGCCG-UHFFFAOYSA-N	O=C(OCC(OC(=O)CCC=CCC=CCC=CCC=CCC=CCC=CCC)CO)CCCCCCCC=CCC=CCCC	410	FALSE	TRUE	TRUE	o; Normalized unit: pmol_per_mg_tissue; Annotation method: Msp20250421160336_ZTscan_converted_dev_1	FALSE	FALSE	20704	0	0	0.99	0.33	0.336	0.878	3	2	2.301	9.2	Liv07_Ztscan_W6.8Da_POS	654.50757:3487 655.51224:1612 656.51690:315 657.52157:105 658.52624:228 659.53091:0	105.06895:1418 106.07321:224 107.08454:1045 108.08859:224 109.09943:2538 110.10323:299 113.13455:300 117.06765:970 119.07988:1791 121.09970:1493 123.11630:1045 127.10925:299 129.06164:597 130.07342:298 131.08496:1120 133.09256:2314 134.10091:523 135.08717:299 135.11555:448 137.09541:448 137.12922:599 143.08290:597 145.10057:746 146.09800:448 147.10908:1194 149.12882:598 151.11061:448 153.12481:299 157.10017:821 159.11616:597 161.09607:299 161.13169:597 163.14750:523 169.10263:448 169.11951:299 171.11281:524 173.13110:597 175.10191:300 175.14013:821 177.11707:1120 179.14332:224 181.09935:224 183.11300:448 184.07196:1343 185.13362:299 187.14465:299 189.12100:374 189.16035:224 191.14289:224 199.14768:672 200.14989:299 201.16069:299 202.16757:224 203.14137:224 203.17628:299 205.19152:298 207.13196:224 209.14453:448 213.11087:224 213.16036:373 215.17691:448 217.19164:224 223.14418:224 224.15288:298 225.16124:374 227.12924:298 227.17181:448 227.19780:372 241.15411:298 241.19599:299 243.21463:373 247.23678:298 251.18220:224 255.17000:224 259.20337:299 261.22234:299 265.20042:447 267.20268:298 267.26508:374 269.22621:672 277.21170:822 278.21438:372 279.22799:524 280.26387:299 281.24503:372 283.16829:299 283.26189:448 286.18875:224 287.23508:372 293.22369:597 294.22710:299 309.23950:9926 310.24197:1343 311.24141:597 311.26255:373 311.29000:1119 312.23468:224 312.25867:224 313.27191:374 314.27339:372 333.24084:1045 335.24739:1120 337.26825:1194 338.27529:448 339.28507:6269 340.29183:1045 341.30121:2164 342.29753:448 351.24537:299 353.26454:746 354.27180:300 361.27034:373 383.24165:448 385.26752:2090 386.27278:523 387.28146:598 389.30144:298 397.29886:224 411.30193:299 413.28701:224 431.33652:299 465.32431:224 467.36732:522 468.37168:299 493.38814:224 497.38075:747 498.38919:224 507.39876:224 582.24801:224 599.45907:224 601.51224:224 603.52205:449 603.54296:224 604.53363:372 615.50206:224 617.47808:299 618.50835:1045 619.46887:673 619.50530:374 620.47944:298 620.51781:298 621.51792:224 640.58463:672 641.46616:298 646.48753:224 650.44462:298 651.52981:2538 652.52795:1045 653.53964:1343 654.54719:299 656.52132:224 657.51653:224 658.50296:299	304	347	479	3254	2323	2500	2317	2494	2904	2628	3001	1456	1517	3306	1601	1645	1251	2376	1090	376.604	2598.5	2756.59	1969.91	1590.39	91.2981	445.275	235.879	892.788	573.531
20702	9.787	654.512	DG 38:8|DG 18:3_20:5	[M+NH4]+	null	0.47	TRUE	9.799	654.509	C41H64O5	DG	UCNOSBIKXCGZEQ-UHFFFAOYSA-N	O=C(OCC(OC(=O)CCCC=CCC=CCC=CCC=CCC=CCC)CO)CCCCCCCC=CCC=CCC=CCC	410	FALSE	TRUE	TRUE	o; Normalized unit: pmol_per_mg_tissue; Annotation method: Msp20250421160336_ZTscan_converted_dev_1	FALSE	FALSE	20702	0	0	0.99	0.328	0.343	0.857	3	2	2.294	7.56	Liv02_Ztscan_W6.8Da_POS	654.51062:5235 655.51529:6128 656.51996:1123 657.52462:1036 658.52929:0 659.53396:1320	101.06048:523 102.06935:299 103.07639:224 105.06983:1642 106.07428:448 107.08523:2388 109.06890:597 109.09601:4031 110.06782:299 110.10453:448 111.08087:746 111.11675:895 113.06014:299 113.13132:298 118.08058:822 118.09573:224 119.08613:2985 120.08900:300 121.10117:3657 122.10364:523 123.09146:896 123.11305:1866 124.12177:299 125.09496:597 125.13249:224 127.11864:373 127.14552:298 128.06132:224 129.06093:747 132.09108:300 133.09400:5150 135.10898:2388 136.12129:374 137.09874:672 143.08554:672 145.10201:1642 146.10557:299 147.10763:1791 148.11739:298 149.09459:597 149.13239:1492 150.13620:299 151.08279:747 153.09273:224 153.12706:598 155.07810:373 155.10643:298 157.09737:1044 158.10597:224 159.11546:2015 160.12224:374 161.10077:672 161.13231:1493 163.10440:299 163.14750:522 165.12633:598 167.11522:597 168.11305:224 169.10259:897 170.11763:298 171.10959:971 172.10521:299 173.10143:374 173.13277:1791 174.13338:298 175.11907:299 175.14765:1120 177.11851:1792 181.11499:747 183.11483:597 185.08685:747 185.11685:373 185.13375:746 186.13524:372 187.14982:746 188.15564:299 189.12672:299 189.16388:598 191.17779:224 195.12228:224 197.13533:747 199.15105:1344 201.16286:1866 202.17115:522 203.15041:299 203.17989:896 204.17965:224 207.12487:299 211.14774:896 212.15710:299 213.15987:373 214.16930:224 215.14805:523 215.17828:374 220.17691:298 221.08960:298 221.14875:448 225.16313:522 227.13394:747 227.17789:224 227.20145:300 229.13788:299 229.16054:298 233.23205:299 234.22950:224 237.16087:298 239.17314:299 240.24123:224 241.19472:448 243.21382:1269 244.21900:372 247.16814:224 255.21956:449 257.18878:448 257.23686:224 259.16794:224 259.20515:299 261.22212:2239 262.22489:299 262.25154:224 263.23394:299 265.25956:523 267.21130:4776 268.21607:672 269.22370:448 275.27160:298 277.21825:1344 278.21713:448 279.23171:1046 283.17570:298 283.20714:299 283.25966:447 285.22246:2538 286.22350:598 297.22543:224 301.27537:298 309.04330:224 309.27666:224 310.28273:224 311.29548:746 312.30359:448 313.27269:895 314.27521:449 317.24892:299 323.23808:224 335.25861:20599 336.26384:4104 338.27879:746 339.29048:4926 340.28457:1269 341.30503:2986 342.30810:748 343.31424:299 351.25421:374 353.26969:2538 354.27163:523 359.26038:2835 360.26198:598 367.30429:300 367.32229:448 368.33146:224 379.29062:895 380.29003:522 383.32245:448 385.27063:448 411.27291:224 455.33438:224 459.28572:299 465.33317:299 467.37021:895 468.37923:299 495.43551:448 563.42965:224 581.24465:224 582.23680:298 599.51835:224 600.49061:224 601.51789:673 602.51930:374 603.53107:597 604.53543:224 607.40345:224 614.48316:224 615.49624:299 616.49447:372 617.51329:5896 618.51877:2164 619.47264:746 619.49478:598 620.47638:449 620.52147:224 628.58536:224 637.29756:373 638.50389:299 647.50647:224 648.46924:298 649.52433:821 650.44387:447 652.53819:3135 653.54762:3806 654.51795:224 654.55679:2612 655.46525:224 655.50564:747 655.56463:748 656.55220:300	415	369	289	5312	4049	5181	2613	1592	1640	1552	1524	2958	2812	1749	1899	701	2130	2439	467	357.812	4288.94	1576.86	2354.55	1434.08	64.0125	1252.81	50.7402	618.608	994.289
20570	9.721	652.492	DG 38:9|DG 16:3_22:6	[M+NH4]+	null	0.37	TRUE	9.64	652.494	C41H62O5	DG	UOFGZIVUOCWRND-UHFFFAOYSA-N	O=C(OCC(OC(=O)CCC=CCC=CCC=CCC=CCC=CCC=CCC)CO)CCCCCC=CCC=CCC=CCC	410	FALSE	TRUE	TRUE	o; Normalized unit: pmol_per_mg_tissue; Annotation method: Msp20250421160336_ZTscan_converted_dev_1	FALSE	FALSE	20570	0	0	1	0.234	0.212	0.819	2	2	2.232	5.99	Liv06_Ztscan_W6.8Da_POS	652.49316:2605 653.49783:1534 654.50250:751 655.50717:0 656.51184:428 657.51650:1256	103.07408:224 105.06878:2911 106.07363:448 107.07505:3209 108.09012:298 109.09980:6120 111.08408:672 111.10871:1195 113.09238:374 115.05392:298 117.06240:3581 118.07287:372 119.08385:1940 120.08936:224 121.09952:2314 123.11474:3433 125.09638:299 125.13085:448 127.11194:224 127.14767:299 129.06187:1194 131.07650:2761 133.09225:3358 134.09360:673 135.08859:1195 135.11387:2836 136.08910:224 137.09377:896 137.12585:1195 138.13461:224 139.11593:299 141.06617:448 141.16283:372 143.09120:1195 145.09908:1866 147.08676:373 147.11439:1493 149.10458:747 149.13143:970 151.06810:374 151.14606:299 153.10109:449 153.12523:598 155.07810:373 155.10474:299 157.09948:1493 158.10597:224 159.11489:1568 160.11765:300 161.12334:1119 163.12299:447 163.14538:1193 164.15123:448 165.12584:746 165.16057:299 166.12698:298 167.08467:523 167.10526:299 169.09907:449 171.11479:672 173.09442:449 173.12520:2089 174.13628:224 175.10677:822 175.14719:748 176.15005:224 177.11051:1120 178.16267:224 179.08048:373 179.14162:597 181.11139:448 183.12458:1045 184.07195:1343 185.12785:896 186.11021:224 187.14739:449 189.16237:299 191.10678:224 191.14177:374 191.17652:373 196.11942:299 197.13459:523 199.14609:448 200.14989:298 201.14212:598 201.16304:1194 203.13681:224 205.16105:298 205.19152:224 209.13245:598 211.15047:597 213.11194:372 213.14871:1120 215.13996:224 215.18097:746 217.19776:299 221.13227:448 223.14145:448 225.16040:373 227.13366:522 227.17789:298 229.14436:1046 230.14451:224 231.17187:224 231.20980:224 233.18864:597 233.22449:523 237.16633:298 239.17346:224 239.23564:299 241.15184:224 241.20459:299 243.20798:1642 244.21120:598 245.22404:523 247.24370:298 249.18503:224 249.25718:448 251.23755:224 253.18313:448 255.17351:299 255.22860:224 257.19450:224 258.25101:224 259.20432:299 261.21769:2164 262.22263:597 263.23372:448 264.26442:523 265.25585:895 267.21051:373 267.26675:896 268.21084:299 268.26731:224 277.21649:522 279.22895:3582 280.23386:598 281.24189:298 283.20287:448 285.23085:448 285.27597:299 286.22350:448 287.23154:299 293.22105:373 294.23018:224 301.20915:224 305.24246:224 307.23115:8209 309.24639:822 309.27598:598 311.23534:448 311.26861:672 313.27370:1343 314.27568:299 315.23009:224 316.23000:224 317.25071:597 333.23828:299 335.25582:4478 336.25995:672 338.27614:2763 339.28594:12837 340.28906:2910 341.30188:6269 342.31119:822 351.25166:598 353.26587:4329 354.27271:300 355.28041:1194 356.28318:298 357.29627:298 365.22899:224 369.34387:298 377.26146:224 379.28373:449 383.24242:300 385.26891:8060 386.27246:1269 393.29180:224 395.36587:299 429.36779:224 467.37201:448 468.37328:372 469.34871:372 475.37336:224 479.40981:224 493.38217:448 494.38764:224 523.42014:224 557.44750:598 581.23333:224 586.42822:224 599.49838:300 601.51152:748 602.51448:448 615.49262:746 616.49265:449 617.50618:6418 618.51129:2239 619.51773:597 627.52812:298 628.53202:299 629.54224:224 637.31132:299 644.48625:299 645.53649:224 647.49735:1120 648.45896:224 648.50247:448 649.41962:372 650.50621:299 651.52761:30898 652.53296:14180 653.50382:896 654.55297:1791 655.48713:522	100	108	106	389	260	326	610	610	788	1142	1178	761	754	326	527	694	124	458	702	104.771	396.234	929.203	591.766	494.391	4.14311	151.87	276.182	208.036	271.717
20571	9.479	652.496	DG 38:9|DG 16:3_22:6	[M+NH4]+	null	0.53	TRUE	9.64	652.494	C41H62O5	DG	UOFGZIVUOCWRND-UHFFFAOYSA-N	O=C(OCC(OC(=O)CCC=CCC=CCC=CCC=CCC=CCC=CCC)CO)CCCCCC=CCC=CCC=CCC	410	FALSE	TRUE	TRUE	o; Normalized unit: pmol_per_mg_tissue; Annotation method: Msp20250421160336_ZTscan_converted_dev_1	FALSE	FALSE	20571	0	0	1	0.112	0.104	0.81	2	2	2.179	9.49	Liv11_Ztscan_W6.8Da_POS	652.49353:1542 653.49820:898 654.50287:222 655.50753:565 656.51220:810 657.51687:0	105.06925:1194 107.08488:1642 108.08696:299 109.09632:2163 110.10484:299 111.04376:299 111.08126:224 111.11686:672 113.10319:299 117.07453:1194 119.05296:224 119.08429:1045 121.10103:1045 123.08627:747 123.11028:2612 124.11898:299 125.09491:448 125.13157:298 127.07375:224 127.11052:299 129.06493:450 131.08466:896 132.09024:299 133.09364:2537 135.09053:896 135.11532:896 136.11847:224 137.09651:449 137.13270:449 139.11766:746 141.07313:299 143.08059:597 145.10074:746 147.09302:299 147.11409:448 148.12132:224 149.09730:374 149.13199:1641 150.13633:299 151.11196:299 151.14799:448 152.11427:298 153.09312:224 155.09339:299 155.10775:299 157.10220:748 159.08581:224 159.11698:746 161.09746:299 161.12834:1045 162.13464:224 163.11018:523 163.14797:672 165.09134:299 165.12595:746 165.16808:224 167.11336:373 169.10175:299 169.12559:373 171.10823:971 171.13047:299 173.13149:1045 175.05977:299 175.10589:298 175.14715:448 177.11766:600 177.16187:298 179.14235:224 179.18026:224 183.11802:374 184.07258:1716 185.13227:299 187.14809:747 191.13879:299 195.14506:299 199.15711:449 201.16416:448 203.17388:598 205.19340:299 209.12642:448 211.14718:299 213.12248:448 213.15433:522 217.19582:224 219.12041:298 221.08511:224 221.13503:299 223.14097:447 225.16046:298 227.20220:448 229.15114:224 231.13110:298 231.17134:300 233.22557:447 237.21791:224 239.23511:300 240.24464:224 243.21081:523 245.22650:597 247.24185:299 249.18509:298 255.16835:298 261.22124:971 263.23584:970 264.26613:373 265.26293:598 266.25234:299 269.22064:523 277.21463:448 279.23322:598 280.23660:299 283.21202:299 283.26685:299 285.22737:748 286.23008:448 287.05235:224 288.23820:224 289.25147:299 293.22086:374 295.23192:224 297.24127:299 307.22619:1343 308.23004:672 309.27771:299 310.28130:224 311.24773:374 311.28874:746 312.29657:299 313.27398:1344 314.27869:299 327.19590:299 327.27307:224 331.04407:298 333.24096:224 335.25770:896 337.27348:7612 338.27829:1194 339.03579:224 339.28799:9553 340.29193:1642 341.29854:1046 351.22890:224 351.25366:598 352.25486:224 353.24067:299 353.26794:1792 353.30823:224 354.27148:448 355.07565:224 355.24434:224 355.28521:448 359.25756:672 362.27925:299 363.29053:299 365.22992:298 377.26391:224 379.28273:523 383.25073:672 385.27405:746 387.29410:521 391.32272:299 397.38305:448 399.28345:299 399.32366:224 409.25464:224 411.31141:224 441.32861:224 465.39903:523 468.41197:224 489.34056:224 493.38606:299 509.45674:448 581.24815:523 582.24255:298 600.50346:224 601.49541:373 601.51881:2388 602.52662:2090 604.53843:224 613.48454:299 615.47851:298 615.50097:1044 616.50001:299 617.50060:2537 618.51729:746 637.30272:597 643.60823:224 643.63280:299 643.65290:224 647.46226:299 647.49643:1193 648.45489:224 648.49711:224 648.51960:298 649.51324:3284 650.49033:374 650.52663:2090 651.46743:1493 651.50093:597 651.52152:896 652.46074:448 652.48941:448 652.52751:299 652.55014:224 652.58481:224 653.34973:298 653.48042:746 654.49795:374 656.44584:224	154	155	135	1274	362	2079	878	1265	1131	1264	1198	828	1814	1288	1573	2004	848	327	1397	148.333	1148.25	1214.47	1375.7	1144.08	11.1874	724.31	63.6833	423.63	721.076
22461	13.176	678.611	DG 39:3|DG 19:0_20:3	[M+NH4]+	null	0.42	TRUE	13.301	678.603	C42H76O5	DG	QRPMYPWHZKTTEL-UHFFFAOYSA-N	O=C(OCC(OC(=O)CCCCCCCCCC=CCC=CCC=CCC)CO)CCCCCCCCCCCCCCCCCC	410	FALSE	TRUE	TRUE	o; Normalized unit: pmol_per_mg_tissue; Annotation method: Msp20250421160336_ZTscan_converted_dev_1	FALSE	FALSE	22461	0	0	0.97	0.169	0.178	0.906	4	2	2.231	15.12	Liv11_Ztscan_W6.8Da_POS	678.60669:8315 679.61136:0 680.61602:0 681.62069:10666 682.62536:7984 683.63003:0	101.06013:598 102.05993:523 103.03917:298 105.07091:1343 106.07446:224 107.96740:224 109.10066:5971 110.10484:224 111.04298:298 111.10633:3358 113.06467:449 113.09664:598 114.06144:224 114.13668:224 115.08063:749 116.06093:896 117.06257:1270 117.08331:896 118.07317:299 119.08592:2016 120.08649:448 122.10307:448 123.11120:3359 125.09491:373 125.13197:449 126.13759:224 127.11205:224 127.14844:597 128.06318:224 128.95440:672 130.07447:299 130.15800:448 132.08320:523 133.09223:5522 135.08402:747 136.07182:298 136.11995:299 137.09587:598 137.13141:448 139.05650:224 139.08125:299 139.11245:374 141.12644:299 141.16334:224 143.01529:746 145.09363:2240 146.11078:449 147.11697:1343 148.12104:224 149.13246:1343 150.09947:299 150.13693:299 151.14691:448 153.12944:374 154.12209:448 155.08103:449 155.10653:598 155.17683:299 156.13589:298 159.10900:2389 163.12440:523 163.14806:1194 165.12789:299 165.16525:448 166.09690:298 167.11526:374 169.19644:373 170.11816:372 171.11047:2089 172.11226:448 173.08989:224 174.13317:373 175.11472:374 177.12400:2314 178.12949:448 178.16719:300 179.18026:299 182.19115:224 183.11539:299 183.17288:448 184.07311:1940 185.12684:1045 186.14071:448 188.15174:373 189.12522:449 189.16498:746 190.16742:299 191.18376:895 192.18046:224 193.01498:224 193.16383:224 195.11431:372 196.12097:299 197.08124:299 197.13229:746 199.12706:747 200.15033:298 201.15663:1195 202.16264:746 203.17829:1642 204.18422:448 205.18875:970 206.19831:449 209.12404:747 209.18743:224 213.12229:596 213.15808:2165 214.16699:298 215.17479:1642 216.18719:672 217.15797:224 217.19595:1418 219.12910:298 219.17673:448 219.21092:299 221.14544:672 223.05970:300 224.14857:299 227.17025:2538 227.19661:224 228.13704:299 228.17261:746 228.20380:373 229.14925:299 229.16491:299 229.19602:820 230.19899:298 231.17516:448 231.21031:746 232.17799:224 233.22417:373 238.16400:224 239.23643:448 240.27027:299 241.16789:449 241.20042:672 243.17420:298 243.20817:448 244.15648:224 244.21610:224 245.15071:298 245.19939:821 246.15763:224 247.16704:224 248.24670:449 250.25523:597 251.17840:448 251.20205:224 251.23601:299 253.28026:298 255.22548:1344 257.19250:299 257.21933:298 259.17109:299 259.24012:372 262.21367:224 262.25212:2762 263.24745:2836 264.25673:2164 265.15997:224 265.26270:1121 266.24632:970 267.20653:1195 267.26485:596 268.26430:522 268.29962:896 269.25561:224 270.23165:672 271.24033:1492 272.24472:299 273.25770:373 276.26645:448 277.21079:299 277.25695:374 280.26323:5971 282.27866:896 283.26107:3060 284.24646:299 284.26830:746 285.24883:597 285.26762:298 286.22837:449 287.24188:522 287.27576:298 288.27682:298 289.25265:1493 290.25089:374 290.27801:523 291.23958:299 293.22785:1343 294.28119:1493 295.24916:299 295.28739:224 297.25366:1194 299.05768:299 299.27722:597 302.02048:224 305.20704:224 307.27288:224 308.28491:895 309.27974:820 310.27807:298 310.29745:224 311.23698:4552 311.26857:896 311.29055:746 312.24980:1792 313.25084:746 313.27092:1194 314.27662:299 317.05468:1418 317.28376:970 319.26383:299 321.28018:597 323.27694:298 323.29332:449 324.29877:298 325.23700:224 325.28120:597 327.29578:523 329.25371:597 331.04064:448 332.05270:224 333.20346:224 333.24699:224 333.27907:448 334.29809:374 335.25514:374 338.27764:1642 339.03889:599 339.28936:6568 340.29017:598 341.30397:3732 343.30380:448 345.28085:298 351.01581:224 351.29668:672 353.31306:672 354.31035:523 355.32196:5522 356.32193:597 357.26616:224 357.30463:522 357.33296:299 359.03112:448 361.01953:523 362.28157:224 363.28977:2388 364.29264:746 365.30830:970 366.32050:299 367.32130:2090 368.32679:746 369.35004:1194 370.34792:821 372.32431:1045 373.32966:523 377.25588:298 379.29043:2838 379.32545:448 380.32275:597 381.29888:4330 381.34141:1344 382.31540:1197 382.34418:448 383.24085:298 383.32624:9554 383.35168:299 384.32663:1194 384.39407:298 385.28974:597 385.32000:8806 386.30947:1717 387.26915:299 390.30810:1568 391.27164:373 391.30606:747 392.32379:373 393.30460:299 393.32910:299 395.32345:597 395.35158:448 397.30630:896 397.34010:822 398.29950:299 399.24157:224 399.27319:821 399.33926:821 400.29043:224 400.98745:374 401.98471:224 403.25961:298 403.29423:299 407.30694:4403 407.33923:224 408.31852:1343 409.32310:748 411.30844:747 411.35233:224 412.37418:447 413.29717:822 414.29013:372 415.04166:449 415.32658:2687 416.31887:895 417.22018:299 417.33682:448 418.34873:299 424.35713:299 425.32915:1046 425.35775:372 439.34801:523 440.40855:672 441.32738:299 442.31715:224 453.35774:372 454.42612:224 455.18107:224 455.33762:224 459.28357:298 465.39349:224 467.37617:299 468.37477:299 473.28569:299 481.40736:299 483.37057:300 485.34969:298 491.37547:449 491.41206:224 492.36805:224 493.40318:300 494.38666:449 495.26635:1344 495.41956:224 496.26395:448 496.40641:224 505.44272:224 510.46376:447 511.24348:2090 512.25135:896 521.45615:298 523.47459:450 524.47103:299 537.48391:448 537.88265:224 545.45051:224 550.49090:299 551.32883:8657 552.33358:1493 553.33353:224 567.30655:1045 568.30354:299 568.82295:224 573.48441:224 574.07496:897 575.08175:299 575.50541:3432 576.51131:896 577.51954:822 578.53013:372 581.95342:298 586.59808:300 595.53626:300 596.55009:224 600.48869:298 601.51083:448 603.50702:373 604.55095:449 604.60337:298 606.55420:298 608.40522:4329 611.38344:299 612.39105:224 616.60209:1642 617.59591:522 618.08049:450 618.58336:224 619.06884:299 619.53991:372 621.49364:298 629.54731:449 630.55065:523 632.56646:746 633.10521:224 635.61613:448 636.61204:224 638.56485:4105 639.56992:1866 640.56849:1045 641.56007:299 642.58804:447 643.56022:5970 644.57101:1866 645.56887:970 646.58501:522 646.61067:299 647.45852:299 647.62376:298 648.60156:299 653.62713:746 654.63093:597 655.50535:299 655.53070:448 655.55074:448 655.59157:224 656.51164:224 656.62895:747 657.56990:1045 657.63739:374 658.58284:299 658.60373:300 658.64139:299 659.60580:299 660.62966:896 660.66018:298 661.48636:523 661.51646:299 661.55688:597 661.58770:298 661.62859:597 663.45459:14329 664.45550:2986 665.45517:448 667.44052:224 669.54597:1343 669.57633:224 669.60823:970 671.55774:821 671.58284:1791 672.52775:224 672.56809:448 672.60393:14105 673.55559:896 673.58486:896 673.60515:3956 674.52375:299 674.56915:747 674.61415:1940 675.51043:300 675.54151:1418 675.59951:373 675.61795:448 675.63956:224 676.52568:299 676.57699:1494 676.60459:448 676.63074:299 677.06748:1046 677.55323:29256 678.55861:14478 678.58920:1642 680.56532:3284 680.59556:598 681.38487:1120 682.62258:6568 683.56728:224	0	0	0	2773	0	1056	1786	1872	3338	2058	1949	1544	2601	4448	419	1167	3446	5501	2752	0	1403.56	2304.38	2253.14	3216.52	0	1170.78	693.319	1713.37	1796.79
22319	13.099	676.587	DG 39:4|DG 19:0_20:4	[M+NH4]+	null	0.84	TRUE	13.077	676.588	C42H74O5	DG	CJZUQOHHSYTBTD-UHFFFAOYSA-N	O=C(OCC(OC(=O)CCCCCCC=CCC=CCC=CCC=CCC)CO)CCCCCCCCCCCCCCCCCC	410	FALSE	TRUE	TRUE	o; Normalized unit: pmol_per_mg_tissue; Annotation method: Msp20250421160336_ZTscan_converted_dev_1	FALSE	FALSE	22319	0	0	1	0.421	0.405	0.871	4	2	2.335	18.25	Liv11_Ztscan_W6.8Da_POS	676.58667:16035 677.59134:9134 678.59601:3866 679.60067:2831 680.60534:0 681.61001:0	103.03880:523 104.10991:224 105.06906:2388 106.07365:224 109.10065:6418 111.08867:970 113.05928:374 113.10125:299 113.13375:299 115.06473:374 115.08564:448 119.08533:7015 120.08800:522 122.10488:300 123.08773:597 123.11636:2687 124.12173:448 125.09656:448 125.13344:299 127.14765:300 128.07107:299 129.06392:2388 130.06485:447 131.07854:4851 132.08768:300 134.10379:746 135.08024:896 136.12052:373 137.10474:598 137.13094:1045 138.09608:224 138.13517:448 139.07438:298 141.12760:372 141.16421:448 143.08178:1270 146.09863:746 148.11967:448 149.09026:1643 149.10780:1045 149.12956:1941 150.09987:449 151.07904:224 151.14759:1045 152.09844:373 152.15047:224 153.12581:224 154.06236:224 154.12328:224 155.08217:299 155.10423:300 155.13928:224 155.18049:224 156.10029:224 157.09258:2836 158.10848:523 160.12208:373 161.10965:1492 161.13008:1940 162.13651:300 163.12813:1793 163.14771:1418 164.15647:597 165.09109:298 165.13537:373 165.16243:448 169.09959:820 169.19692:224 170.10572:299 171.12576:4778 172.12164:374 173.12642:3358 174.13609:598 175.10961:1269 175.13713:3956 176.15020:448 177.11934:3134 177.15800:822 178.12243:299 181.11190:449 183.10695:822 183.21260:224 184.07482:1120 185.08969:596 185.12452:2388 186.13295:523 187.11932:597 187.14757:2538 188.15276:449 189.13127:970 189.16196:4627 190.17576:1269 191.15009:224 191.17889:597 192.14547:224 192.18285:448 193.12508:224 193.19669:522 197.12176:597 199.14164:2462 199.16892:224 200.15143:448 201.13199:448 201.16359:3284 202.13291:372 202.16337:374 203.17864:21196 204.18193:2388 205.15163:747 205.18959:673 206.19410:224 209.12646:747 212.15270:372 213.10855:224 213.13105:448 213.16202:1343 214.16688:448 215.14572:373 215.17792:971 216.18385:598 217.15138:597 217.17095:298 217.19462:448 218.20269:224 219.13887:224 219.20658:299 221.14749:747 223.14796:746 225.16375:746 226.16533:299 227.13758:970 227.18406:1493 228.18449:598 229.15482:822 229.18231:299 231.17182:298 231.21259:299 237.16255:598 239.17178:523 241.19531:522 243.20931:746 245.22663:1045 246.22984:747 247.20626:224 247.23420:448 250.17515:224 250.25363:746 251.19159:522 251.24799:523 252.18095:298 253.19145:299 255.17033:224 255.23205:448 259.19735:747 259.24241:1866 260.24434:598 261.26053:298 262.25345:449 263.20188:224 263.23696:1194 264.26005:2015 265.17448:299 265.26741:747 266.24975:448 266.28086:747 266.99406:448 267.20686:448 267.27493:448 268.26931:224 269.22613:20748 270.22972:2164 271.23566:672 272.25118:447 278.24554:224 279.22915:372 280.26300:2239 281.27703:1195 282.28280:1941 283.20770:298 284.26463:896 285.23974:373 285.27382:523 286.23087:374 287.23726:21494 288.24125:3135 288.26685:448 289.27299:299 290.28189:448 291.23419:374 291.28553:447 292.30570:224 294.22852:970 294.24252:224 295.27983:224 297.25776:598 297.28022:224 298.27080:895 299.29378:1269 300.29306:448 302.25208:224 305.24806:448 308.29037:224 309.25665:224 309.28479:896 310.27936:298 311.23848:2240 311.27335:1865 311.29231:1792 312.24545:823 312.29614:599 313.26360:747 313.29723:299 315.25943:598 317.05162:1195 318.05846:224 318.30188:374 319.29879:373 324.00816:299 325.30192:372 327.21770:299 327.23989:299 327.30488:374 328.26557:1045 329.25471:523 329.27332:299 331.04917:523 335.22075:224 335.25944:299 338.27718:522 345.28127:224 346.00936:300 347.01758:298 349.01701:523 353.30416:672 355.32109:98515 356.06899:299 356.32411:21344 357.00709:299 357.31683:2911 361.27392:18434 362.27714:5672 363.28833:3134 363.99147:224 365.31394:747 366.30756:299 367.32523:1195 369.35085:896 371.31578:448 372.32384:298 375.29136:372 376.99462:298 377.25607:298 379.29213:448 381.32948:746 382.30440:597 383.25027:374 383.31958:1865 384.32503:224 387.28320:1791 388.28469:448 390.30869:1492 391.31999:895 393.30169:298 395.31986:299 396.36465:224 397.26568:224 397.29498:299 397.33733:374 398.23654:372 398.30682:224 398.34489:298 399.23525:298 399.27323:224 399.33246:224 400.32126:224 400.98260:299 407.28149:224 407.31758:1492 408.31878:299 408.38731:449 409.33834:2837 410.33439:300 411.31427:448 411.34646:299 412.31492:372 413.28803:597 415.32081:224 416.03583:224 417.33430:298 423.34662:224 425.34043:299 426.32799:299 426.39541:299 427.30828:374 435.34783:299 437.35945:298 440.40023:449 441.32677:224 449.36583:224 453.39524:224 455.34701:298 459.28074:299 467.37327:448 469.39381:224 475.00164:299 479.41329:224 494.38932:299 495.25788:896 496.26634:224 507.45212:224 509.45951:1194 510.45630:522 511.24767:597 524.46391:448 537.48626:299 545.44708:224 547.47502:299 551.32546:5075 553.33698:299 559.06431:373 561.47824:372 563.50978:299 565.50486:224 574.07755:374 575.50295:1940 576.51331:747 577.52034:522 601.49181:224 601.51941:298 603.52865:448 607.39030:8358 608.39331:1418 609.40619:374 616.60099:523 616.62875:224 617.44340:224 617.57941:224 618.07050:449 622.47623:224 623.35701:298 630.61104:746 631.56708:523 632.57919:298 634.59031:224 637.55805:1045 637.57946:299 638.53872:299 638.56838:449 640.44602:224 641.52995:448 641.55083:3582 642.55231:2314 643.55629:1791 645.55664:447 646.59601:298 647.56027:224 651.58715:224 652.59970:373 653.54187:447 654.60532:299 654.63160:299 655.56528:821 655.61599:299 656.57117:597 657.56856:299 658.57266:299 659.56132:1044 660.56715:224 660.60646:672 661.52542:224 661.57472:598 664.61813:224 666.61831:299 667.64706:1046 668.59816:1642 668.61800:672 668.64521:1343 669.56623:2388 669.62380:224 670.55270:672 670.58413:4329 671.58331:3956 672.61231:2986 673.53027:821 673.55208:896 673.57754:1194 674.58601:3509 674.61521:224 675.52975:9105 676.53542:7016 676.56862:597 677.06595:299 677.54498:13732 678.55935:5373 679.49465:746 679.56494:3135 680.54104:672 681.54189:18434	165	88	0	4329	2829	2044	2852	2754	1971	2888	3060	4750	4021	10056	3675	3804	3508	5796	3349	84.25	3013.53	2668.06	5625.41	4114.06	82.439	953.956	481.115	2987.61	1136.74
22321	12.636	676.594	DG 39:4|DG 19:1_20:3	[M+NH4]+	null	0.84	TRUE	12.825	676.588	C42H74O5	DG	DYXSLNLDQQPFIK-UHFFFAOYSA-N	O=C(OCC(OC(=O)CCCCCCCCCC=CCC=CCC=CCC)CO)CCCCCCCC=CCCCCCCCCC	410	FALSE	TRUE	TRUE	o; Normalized unit: pmol_per_mg_tissue; Annotation method: Msp20250421160336_ZTscan_converted_dev_1	FALSE	FALSE	22321	0	0	1	0.143	0.148	0.95	3	2	2.254	9.9	Liv11_Ztscan_W6.8Da_POS	676.58667:3651 677.59134:2301 678.59601:684 679.60067:486656 680.60534:280097 681.61001:55317	102.06438:224 105.06943:598 107.08520:597 108.08941:224 109.10447:1494 111.11606:1120 113.06052:373 115.08126:374 116.10704:299 117.06524:822 117.08663:449 118.06875:299 118.09585:224 119.08659:970 120.08910:299 121.10134:1418 123.11643:896 125.09656:374 133.09653:3733 134.08997:448 135.11823:1044 137.13582:747 143.01565:224 143.08410:299 147.09524:597 147.11438:299 148.06417:224 148.11953:224 149.03441:448 149.10542:448 151.07624:224 151.15074:224 152.15047:224 157.09269:374 159.11589:373 161.13289:896 163.15079:299 165.09143:224 165.16337:299 171.10954:597 173.12618:449 174.13685:298 175.14836:597 177.11941:1866 178.11137:298 184.07398:820 185.13087:672 187.14780:746 189.16486:821 190.16944:224 191.17748:448 192.18208:224 195.11944:299 197.11979:448 201.16363:896 204.18212:597 213.16184:374 215.12796:299 215.17818:747 216.18421:299 219.12258:299 219.17905:298 221.13661:299 225.16853:299 227.17283:448 227.20435:372 228.12872:298 229.16047:298 229.19665:299 231.20584:299 239.17913:224 241.15754:224 243.20962:299 247.23510:298 255.23457:224 257.19109:298 259.20114:298 259.24249:522 263.23759:224 264.26683:747 265.17359:598 265.26201:300 267.26763:299 268.00020:224 269.23564:2165 270.23106:598 272.25683:447 284.26762:224 285.23169:448 285.26618:598 286.22520:449 288.24094:748 289.24118:373 289.28422:224 295.23754:747 296.24130:224 298.28042:224 299.06338:299 305.24704:746 309.27706:300 311.29458:747 312.29354:224 314.26215:746 316.28274:372 317.06328:447 321.28281:299 328.27509:746 329.25771:522 331.04774:298 331.26704:298 337.27285:597 338.27699:299 340.29216:1642 353.21998:224 353.30912:822 355.32939:224 356.07016:896 357.07273:224 357.29944:298 359.27703:224 362.27473:896 363.28629:897 369.34291:522 371.00275:224 379.33021:224 381.30545:298 383.23638:224 388.29437:971 389.29948:300 390.30641:447 415.04208:299 416.03283:224 467.37089:372 483.36576:298 493.38073:447 495.26444:448 510.47122:298 551.01986:224 602.59435:372 603.53607:1194 605.54274:448 607.38879:2538 608.39448:747 627.53592:522 629.54621:598 637.49165:224 637.55557:300 638.56565:299 641.56241:224 642.56586:447 645.54657:448 646.54626:299 655.56038:523 656.51051:299 656.56750:373 663.45495:2538 665.49416:224 669.55545:821 669.61122:597 670.50787:224 671.54190:449 671.58740:373 672.54830:598 674.49580:298 674.55598:374 674.58854:299 675.50226:299 675.53057:299 677.04962:298 677.49505:746 677.54592:2239 678.48313:298 678.51179:224 678.54731:1195 678.56944:298 679.56017:374 680.56289:374	42	51	32	1820	1314	1462	1738	2740	2242	2325	2964	1766	1362	2818	1764	2545	3279	5018	2696	41.5417	1583.36	2568	1927.5	3384.67	9.90903	235.963	342.471	622.996	1134.05
22164	11.962	674.578	DG 39:5|DG 18:1_21:4	[M+NH4]+	null	0.37	TRUE	11.852	674.572	C42H72O5	DG	BANREEYEPKRJMB-UHFFFAOYSA-N	O=C(OCC(OC(=O)CCCCCCCC=CCC=CCC=CCC=CCC)CO)CCCCCCCC=CCCCCCCCC	410	FALSE	TRUE	TRUE	o; Normalized unit: pmol_per_mg_tissue; Annotation method: Msp20250421160336_ZTscan_converted_dev_1	FALSE	FALSE	22164	0	0	0.9	0.206	0.221	0.92	4	2	2.223	3.25	Liv15_Ztscan_W6.8Da_POS	674.57788:3335 675.58255:1705 676.58722:1016 677.59188:114161 678.59655:41027 679.60122:10936	101.11044:224 102.09328:224 107.09054:1046 109.10155:3881 110.10715:299 111.08660:299 111.11683:448 113.07043:447 113.10280:374 113.13285:224 115.08207:523 117.08157:1717 118.08549:447 119.08696:1568 121.10254:2985 122.10632:224 123.11863:1194 125.10329:747 125.13185:300 127.14985:299 130.16048:448 131.07997:1641 133.09443:3434 134.09932:596 135.08128:299 135.11028:1642 136.08595:298 137.13353:746 141.09431:224 142.16933:224 143.08633:747 145.10205:2239 146.10240:448 147.09025:300 147.11713:970 148.12162:299 149.13317:746 150.13759:224 151.07615:299 151.11115:224 151.14893:299 153.12722:299 155.08106:449 157.10219:895 159.11387:1195 161.12563:1046 163.11283:224 163.14797:820 165.16555:224 171.11151:1492 173.09761:224 174.13394:224 175.09692:299 175.14703:374 177.11384:1344 177.16548:298 178.11792:298 179.18517:224 180.10757:224 181.09593:374 183.11777:598 184.07577:821 185.07987:523 185.11431:298 185.13474:747 187.14784:822 188.15331:224 189.13661:299 189.16771:748 191.17951:372 195.11357:671 196.12332:299 197.08242:1791 197.13675:299 198.13850:299 199.14045:747 201.16669:598 202.17213:224 203.18275:1194 204.18440:299 209.13650:298 211.15097:672 213.11070:299 213.16454:449 214.17236:224 215.14777:299 215.18690:821 216.18385:224 217.19757:448 219.11536:822 221.08371:821 221.13021:599 225.16853:298 227.18075:896 229.15824:224 229.18990:300 235.15900:224 239.14691:299 239.23969:672 241.19514:447 243.21129:299 245.19510:298 251.23345:224 253.25516:224 255.22603:374 257.15814:224 259.17161:299 263.23713:299 265.17681:597 265.25675:448 267.21430:747 268.22227:374 269.23578:673 271.23363:224 271.26771:300 273.22617:224 275.20572:298 277.21847:224 281.05567:374 283.05132:224 284.25577:747 284.27763:299 285.22346:224 285.26616:672 286.26976:224 287.05483:224 287.20809:299 289.25344:298 291.26925:298 293.22044:821 294.23635:224 295.24495:672 296.25140:298 297.26093:299 298.28549:224 299.26148:672 300.26691:374 301.24873:1045 302.25973:224 303.27337:298 304.22344:298 304.27762:298 307.26664:299 309.28295:448 309.33149:224 310.28453:447 311.25003:746 313.27564:8956 314.27758:2090 315.27727:746 317.06644:523 325.27698:2910 326.28806:598 327.29194:16344 328.27423:374 328.29435:2836 329.27981:448 329.30745:746 331.28039:224 333.27110:298 335.26821:746 339.29185:6120 340.29687:1120 341.30501:896 342.31321:299 343.02595:224 343.25346:299 346.01512:299 346.33494:523 353.03247:298 354.31015:224 355.07233:896 355.28859:224 356.07226:746 357.06762:598 357.28483:299 358.06621:449 361.02816:299 363.29284:448 364.30348:448 366.31238:1792 367.30139:449 367.33506:299 368.32679:298 369.35492:374 371.30523:298 375.29353:1194 376.29605:374 377.30215:821 378.31348:224 381.24170:224 385.28241:1194 386.28076:299 387.29255:1120 388.30034:524 389.29635:1269 390.30858:300 393.30605:448 395.31269:298 395.34179:299 398.30133:821 399.24450:523 399.26795:224 400.27135:224 401.27012:298 413.30218:374 415.04142:598 415.32829:224 417.23329:746 418.23858:299 419.28355:224 423.31793:224 425.32389:300 427.31451:373 441.32707:224 456.06590:224 459.28200:298 467.37893:374 483.37228:672 486.01909:224 491.40943:522 509.45820:1195 511.38375:448 523.47383:299 525.48234:298 549.49207:672 550.47302:224 550.49643:224 550.55840:224 551.03020:224 551.50776:3732 552.51324:3135 553.51476:747 554.48873:224 570.55214:447 574.08986:298 574.49249:224 585.45249:224 592.49013:298 602.52993:598 608.40067:449 610.54932:448 614.55354:224 621.52107:224 625.51858:672 626.52668:746 627.51079:598 628.52199:448 628.54361:1418 637.52813:298 639.54003:1940 640.54043:672 641.54011:298 645.50724:224 645.55104:1045 647.55717:299 655.31658:224 655.51192:746 655.56452:224 656.49660:298 657.49142:224 657.54865:374 663.51020:372 665.50640:8135 666.55297:597 666.61890:373 666.64921:224 668.55804:746 669.59627:522 669.62343:298 670.50516:597 670.53476:522 670.55893:1045 671.40488:224 671.48542:298 671.52276:300 672.53120:448 672.56015:299 673.49985:598 673.53008:299 674.57352:299 675.51551:895 675.54192:299 675.61667:224 676.05078:299 676.52091:373 677.53965:1268 678.51345:448	82	0	122	1408	936	1190	1260	2419	1892	2256	2453	1413	1122	1981	1640	1441	1790	3582	1745	68.125	1198.2	2255.05	1538.92	2139.45	62.2958	197.269	257.13	363.232	974.216
22163	12.155	674.578	DG 39:5|DG 19:1_20:4	[M+NH4]+	null	0.26	TRUE	11.979	674.572	C42H72O5	DG	KWCBRKBGOXTPPA-UHFFFAOYSA-N	O=C(OCC(OC(=O)CCCCCCC=CCC=CCC=CCC=CCC)CO)CCCCCCCC=CCCCCCCCCC	410	FALSE	TRUE	TRUE	o; Normalized unit: pmol_per_mg_tissue; Annotation method: Msp20250421160336_ZTscan_converted_dev_1	FALSE	FALSE	22163	0	0	1	0.328	0.314	0.867	4	2	2.294	4.54	Liv11_Ztscan_W6.8Da_POS	674.57111:3252 675.57577:2029 676.58044:1319 677.58511:3757 678.58978:1760 679.59444:1410	105.06943:597 107.08450:597 109.10156:1269 111.08010:298 111.11744:672 113.05927:373 116.10719:299 117.08257:1420 118.07911:224 119.08650:1568 122.10612:374 123.11644:1193 124.08271:224 125.09459:224 125.12993:298 127.08161:448 127.14985:224 128.95478:224 129.09146:224 131.07814:1418 132.09747:523 133.08908:6419 134.06675:224 134.09670:748 135.11549:1045 137.09639:299 137.13282:746 139.04938:448 139.07553:224 139.14649:224 140.11749:224 141.06886:224 141.11889:449 141.16223:299 143.07818:373 145.10111:597 146.09908:523 147.09676:374 147.11706:746 149.02276:224 149.09227:299 149.13303:300 151.14939:299 153.12944:224 155.07903:598 155.10747:298 157.10974:597 159.11727:523 161.09197:224 161.12472:1045 163.11236:448 163.14625:448 169.12344:299 171.11068:598 173.09954:224 173.13327:895 174.13136:298 175.10892:599 175.14013:448 177.11245:1268 183.11331:374 184.07362:597 185.12682:1044 187.14787:746 189.13541:374 189.16883:597 190.17089:299 197.13434:224 199.14364:747 201.11352:224 201.16459:672 203.15286:299 203.17972:1642 204.18536:299 211.14799:448 213.16318:598 214.16484:224 215.18162:448 216.18169:448 217.15257:224 219.11932:224 221.13807:672 222.08771:224 226.16875:373 227.19112:449 229.19407:448 239.23814:224 241.14786:298 243.20588:224 247.24317:224 251.17967:373 255.20292:298 255.23574:448 259.24278:298 261.25934:298 263.23538:299 265.16355:299 265.25197:224 266.28342:448 267.20822:299 267.27403:224 268.20537:299 269.23444:2687 271.24296:598 279.26765:673 280.26179:299 281.05396:298 281.23603:298 284.26578:820 285.25473:299 285.27959:299 286.22168:448 287.23740:1791 287.98166:224 289.25299:598 291.23732:299 293.22573:448 295.24165:298 309.27688:2836 310.28124:747 311.26190:299 313.25344:448 327.28220:2463 328.26707:448 328.29338:970 329.29803:374 336.20962:224 337.27395:1493 341.01915:224 342.32107:224 345.97827:298 346.01785:224 349.02549:298 353.02849:224 353.30462:16270 354.30777:1493 355.29010:599 355.32656:746 356.06161:448 356.33486:448 357.06927:299 361.02088:748 361.27876:2836 362.27599:299 365.30284:300 366.30896:299 367.31078:373 379.32830:298 383.24272:298 387.29245:1792 388.29929:598 397.28981:597 397.31082:299 399.29904:449 413.29081:300 427.29333:598 441.31937:224 456.17884:299 459.27527:299 459.38264:224 460.28571:224 483.37570:299 487.01677:299 495.26661:598 496.93782:224 509.45783:598 552.33362:298 554.44554:224 555.46356:298 577.51146:522 588.99766:224 615.49969:224 618.06888:298 627.52381:2389 629.53790:597 637.49906:224 638.57024:298 639.53619:597 640.53144:448 646.55620:299 651.53565:224 653.54785:298 655.09497:224 655.50172:448 656.51164:224 657.54168:523 661.57449:224 663.54327:224 664.46115:372 664.52545:224 666.58612:448 666.61193:597 666.64185:896 668.52949:6568 668.55229:2239 668.57944:448 668.61250:522 669.07713:300 669.56817:896 669.61525:298 670.56943:2463 670.60608:896 671.53051:597 671.56154:224 671.60509:300 672.61885:747 673.51950:5523 674.52288:2538 674.54915:224 675.53114:2090 676.05155:224 676.53205:1342 676.58580:224 677.06892:373 677.47159:224 677.52003:1195 677.59286:298 678.55288:224 679.06199:373 679.55089:224	81	33	18	1661	883	1111	1179	486	0	1664	1979	1729	946	2722	1378	1826	1596	3292	1712	43.75	1208.62	1032.3	1693.92	2106.58	32.9668	327.461	941.477	756.532	796.165
22028	11.638	672.563	DG 39:6|DG 17:0_22:6	[M+NH4]+	null	0.05	TRUE	11.611	672.556	C42H70O5	DG	KKRPAKUPOHNEJH-UHFFFAOYSA-N	O=C(OCC(OC(=O)CCC=CCC=CCC=CCC=CCC=CCC=CCC)CO)CCCCCCCCCCCCCCCC	410	FALSE	TRUE	TRUE	o; Normalized unit: pmol_per_mg_tissue; Annotation method: Msp20250421160336_ZTscan_converted_dev_1	FALSE	FALSE	22028	0	0	0.88	0.323	0.317	0.88	4	2	2.239	5.46	Liv15_Ztscan_W6.8Da_POS	672.56311:8643 673.56778:4121 674.57245:6051 675.57711:92625 676.58178:41824 677.58645:18949	103.03917:298 106.07346:299 111.11914:821 113.06513:374 113.09545:448 113.13370:224 116.05357:1940 117.06575:2090 118.07385:224 120.09007:448 122.10936:672 123.09848:598 123.11722:4477 124.12326:448 125.09799:523 125.12929:449 126.10464:224 130.16040:1642 131.07930:1344 131.16286:224 132.09191:373 133.09621:4030 134.06489:300 134.10016:747 136.08594:224 137.09810:224 137.13384:1194 139.14863:373 141.16404:299 142.07553:373 143.08654:1268 145.10255:3656 146.10642:598 147.07487:522 149.09649:448 151.15061:597 155.09658:671 157.11369:1417 158.10456:448 159.11840:1194 161.10816:449 162.13694:299 163.11395:298 163.14911:1120 164.15563:224 165.16400:298 167.10577:224 169.10293:896 171.11709:1492 172.12425:523 173.12372:1343 174.13898:299 175.11370:448 175.14887:1494 177.12101:1866 177.15877:598 179.17535:523 183.11916:970 184.07300:300 185.07937:224 185.13395:1269 186.13670:449 187.12157:449 188.11104:224 188.15388:299 189.13921:747 190.16978:448 191.18053:448 192.18514:224 195.11124:373 197.12648:1792 198.13793:299 199.14104:1343 200.15545:449 201.13213:299 202.16996:598 203.15004:747 206.19831:224 208.13292:224 209.13120:299 211.14956:1791 212.15279:299 213.16544:1642 214.16784:299 215.18143:1493 216.18477:374 217.19601:896 218.19931:299 219.17471:299 219.20707:299 221.08574:448 221.12003:224 222.09536:298 223.06627:224 223.14032:746 225.16369:597 227.19969:374 229.15177:447 229.19164:598 230.19899:224 231.17516:299 231.21495:448 235.24226:448 238.17826:224 239.17946:298 239.21590:224 241.16767:374 241.19585:597 242.16350:224 243.17888:299 243.21079:299 244.21381:298 245.19395:224 245.22788:822 246.23131:224 247.16980:224 251.17986:299 255.17831:224 255.22361:522 257.24580:299 259.18073:299 259.20705:298 259.24249:374 261.22245:448 264.24229:597 265.16833:224 265.25449:597 267.00262:299 267.21350:4777 268.21614:597 270.23151:597 271.22949:598 271.26082:672 272.27096:523 275.16758:224 277.21785:299 281.05273:299 282.05360:298 283.04885:298 283.21957:299 283.25620:1941 284.25716:971 285.22797:747 285.24779:299 286.22481:522 289.25335:300 291.20664:224 293.18353:449 293.22216:1194 294.22969:298 295.24549:598 298.26057:299 299.23660:224 299.26875:597 301.26753:298 305.24250:298 309.28051:374 311.24777:1791 311.26531:970 311.29407:896 312.24341:299 312.29528:746 313.26330:9328 314.25521:448 315.26451:4105 317.21637:224 317.26342:300 323.26242:224 325.27703:523 326.28101:224 327.29181:23435 328.28595:6568 329.30536:448 331.26749:299 333.28163:298 335.25568:299 336.21016:224 341.29917:1642 342.01706:224 342.29551:523 351.27910:299 353.26687:298 354.25146:299 355.07381:2687 356.06506:821 357.07504:523 359.24922:224 363.29018:747 365.23973:224 367.28895:299 369.27886:299 369.35004:299 371.29864:598 373.27579:298 379.28773:1418 379.32735:224 383.24842:300 383.27576:224 383.33714:299 384.26318:224 385.27687:4030 386.27299:895 388.29911:1567 390.31609:597 391.32001:448 398.30198:448 399.25271:747 403.28790:299 405.30543:448 406.30565:299 407.31984:447 409.27377:224 411.31412:300 415.03920:224 416.03782:299 417.23733:2090 423.32958:299 425.33333:524 426.32875:299 427.38832:224 459.28648:299 466.38166:224 467.37989:299 467.42006:299 475.00896:224 476.00408:298 477.35765:224 483.36321:597 504.38596:224 509.45876:598 510.46625:299 523.47319:373 524.47236:299 537.49136:448 538.49710:298 545.43166:299 549.49449:224 550.49201:374 551.50602:300 552.33989:224 552.50802:448 559.48941:298 563.50020:224 575.50797:373 576.52716:224 577.50412:448 578.49837:373 578.52758:299 587.46733:224 589.48386:300 595.51299:224 599.47819:224 609.60182:224 615.49715:449 637.51245:1194 637.53398:224 639.44563:224 643.52773:597 647.54160:224 651.53841:1568 652.54009:746 653.55228:224 654.54675:224 655.50691:298 656.51164:224 656.54031:373 668.52598:2760 668.55249:597 668.59137:1493 668.62286:597 669.55114:17315 670.55448:6792 670.57626:299 671.56396:2538 672.53364:299 672.56153:672 677.52047:896	0	24	0	3640	904	2108	938	0	0	0	0	4096	2303	3824	2842	2072	3320	7009	2056	8	1897.42	0	3266.45	3614.08	13.8564	1289.43	0	838.251	2339.17
22029	11.859	672.567	DG 39:6|DG 17:0_22:6	[M+NH4]+	null	0.11	TRUE	11.611	672.556	C42H70O5	DG	KKRPAKUPOHNEJH-UHFFFAOYSA-N	O=C(OCC(OC(=O)CCC=CCC=CCC=CCC=CCC=CCC=CCC)CO)CCCCCCCCCCCCCCCC	410	FALSE	TRUE	TRUE	o; Normalized unit: pmol_per_mg_tissue; Annotation method: Msp20250421160336_ZTscan_converted_dev_1	FALSE	FALSE	22029	0	0	0.98	0.35	0.331	0.826	3	2	2.274	11.86	Liv06_Ztscan_W6.8Da_POS	672.55341:2982 673.55807:1226 674.56274:993 675.56741:1492 676.57208:0 677.57674:1199005	103.04713:299 103.07252:448 105.06843:746 107.08495:1716 109.06792:224 109.10080:2388 110.10400:447 111.04445:224 111.07616:224 111.11628:820 113.13393:374 117.07963:1344 117.09564:299 118.07429:224 119.08493:672 121.10082:1194 122.10454:224 127.14635:299 129.06169:673 130.15711:224 131.07586:1270 132.08940:224 133.08521:4926 134.09581:448 135.10614:1269 137.09384:299 137.13167:672 139.14707:224 141.16420:298 143.10485:224 145.10068:448 147.07302:374 147.11545:746 148.12096:224 149.02419:298 150.13686:224 151.07325:224 151.14581:299 152.14828:224 153.12541:224 154.08928:224 157.09259:895 159.11415:896 161.13030:1045 163.14500:597 169.09907:448 171.10859:599 173.13102:1343 177.11031:1642 181.09263:970 183.11551:300 184.07134:673 185.07712:597 185.09928:224 185.13012:448 187.14458:598 189.12163:374 189.16183:597 191.17906:299 195.10722:448 197.07964:7240 197.12578:299 199.07082:224 199.14916:523 201.16654:598 203.17632:970 205.19468:299 209.08153:299 209.13083:449 211.14089:597 212.14801:298 213.15286:299 215.17617:373 221.08233:448 221.12260:373 221.14000:299 223.13725:448 224.07673:224 225.16092:224 227.12924:448 227.15578:299 227.18130:598 229.18941:372 233.11022:299 235.09265:224 237.11716:746 239.23928:224 241.19285:224 245.22428:448 246.22485:299 247.20736:224 251.17626:224 255.23212:298 261.14536:224 263.23438:896 264.23924:224 264.26512:299 265.16377:299 265.26037:597 267.20667:374 269.21481:748 271.26261:598 281.05016:374 283.26032:3582 284.26099:373 285.22145:224 285.24393:299 285.27474:522 287.16017:298 287.23568:448 293.21817:821 294.22766:299 295.24414:447 302.02591:224 303.27229:521 309.17746:298 309.27680:448 311.26282:448 312.27487:299 313.28950:821 314.28033:448 315.27765:298 317.24273:224 319.25954:299 324.19775:224 325.25157:299 325.27278:746 327.28578:22091 328.28909:2538 329.27266:299 331.17091:224 332.17316:299 336.20460:448 341.01784:299 341.30977:298 342.01406:299 342.30865:300 353.30602:224 355.06903:1642 355.28912:224 356.06146:598 357.06221:299 357.29497:299 358.00760:224 361.01872:522 361.26754:299 365.29622:1269 366.30803:299 377.30136:821 385.27145:2688 386.27777:672 387.28146:449 388.29239:224 389.30060:896 390.30310:224 397.29196:597 398.28018:447 399.26587:299 401.25972:299 414.28694:372 417.02725:224 425.32923:597 426.31773:298 427.29968:224 439.38332:224 453.36077:224 455.33908:224 481.42263:373 496.43871:224 509.45660:598 511.24514:373 523.47250:448 527.47897:224 528.48475:224 537.48334:224 550.54778:523 551.51318:599 552.50808:298 574.48625:224 577.51042:374 577.53503:224 601.49020:373 602.51667:3657 603.52143:746 610.52841:447 611.53386:224 614.55909:298 618.06028:224 619.52400:524 620.52921:373 628.53184:300 637.51382:746 638.52366:449 639.47780:522 639.53062:896 645.54432:374 647.54381:224 648.55051:373 651.52098:373 651.54158:299 655.06709:224 655.49772:300 656.07586:224 657.47514:299 657.53309:298 658.45903:224 658.48555:449 659.40258:224 660.50518:224 663.48467:224 664.49353:299 665.51398:1940 667.54041:1940 667.56508:1418 667.58630:523 667.62413:6420 668.53885:672 669.52693:1045 669.56387:822 669.58602:522 669.61014:598 669.63128:672 670.53395:747 671.47665:299 671.54766:300 672.52045:597 672.55191:299 673.50073:299 674.49977:299	0	0	0	4091	775	2988	1844	811	2556	0	0	2684	2100	3655	1068	2389	4828	10585	1116	0	2424.45	841.625	2376.61	4729.48	0	1432.16	1204.85	1082.84	4196.32
22027	11.354	672.562	DG 39:6|DG 18:1_21:5	[M+NH4]+	null	0.84	TRUE	11.324	672.556	C42H70O5	DG	PJGOCQDNXXQONP-UHFFFAOYSA-N	O=C(OCC(OC(=O)CCCCC=CCC=CCC=CCC=CCC=CCC)CO)CCCCCCCC=CCCCCCCCC	410	FALSE	TRUE	TRUE	o; Normalized unit: pmol_per_mg_tissue; Annotation method: Msp20250421160336_ZTscan_converted_dev_1	FALSE	FALSE	22027	0	0	1	0.448	0.456	0.836	4	2	2.337	20.07	Liv04_Ztscan_W6.8Da_POS	672.55548:15017 673.56015:7695 674.56482:5732 675.56948:8984 676.57415:4589 677.57882:3146	100.11126:373 101.05762:224 101.10706:448 102.08983:374 106.07950:300 107.08601:1791 109.10104:5971 110.10439:448 111.08747:972 111.11582:821 112.12094:299 113.09601:523 114.09387:298 115.05292:299 116.05594:299 116.10845:374 117.07656:2165 118.07708:374 119.08800:2239 120.08752:298 121.10491:5373 122.10440:895 123.07935:224 123.11697:1940 125.09638:449 125.13298:822 127.14919:299 129.06089:1046 131.08474:3433 132.08940:448 134.09573:522 136.11978:448 137.09543:299 139.11394:448 141.07092:299 141.09157:224 144.08848:299 145.10057:3059 146.09945:748 147.12051:1941 148.11918:298 149.10078:448 149.13138:1642 151.10998:299 151.14767:821 153.12602:746 155.09258:448 156.09732:374 157.10026:2836 158.10644:298 159.11665:2911 161.13044:3135 162.13653:373 163.11189:224 163.14605:2090 164.14988:373 165.12611:299 165.16434:299 167.14415:298 169.10108:970 170.10487:299 171.10925:2314 172.12013:299 173.13307:2239 174.13531:448 175.12328:598 175.14732:1791 176.15462:298 177.11498:1045 177.13572:597 177.16206:524 178.13183:224 179.12614:299 179.14184:299 181.10039:299 183.11632:1120 184.07298:597 185.12572:1940 186.13778:448 187.14754:3060 188.15039:523 189.12745:747 189.15802:821 190.16521:299 191.14330:298 191.17677:448 197.13219:2090 198.14233:224 199.14811:2985 200.16188:598 201.13759:747 201.16286:4478 202.16791:895 203.14204:372 203.18197:448 209.13091:746 211.14721:2538 212.15122:299 213.17010:2313 214.16537:448 215.15334:747 216.18220:598 217.15979:746 219.12217:373 221.08269:298 221.14524:224 223.15243:746 224.15142:299 225.16321:1193 226.16663:449 227.14658:448 228.18288:449 229.16026:448 231.12470:299 231.17410:224 231.19753:224 238.16582:224 239.17871:896 239.21965:672 239.23812:449 240.18632:449 241.16323:597 241.19741:298 241.25439:224 242.16919:224 243.17268:224 243.20777:448 245.22657:299 247.24213:970 251.18104:598 253.19648:896 254.18999:448 255.20932:300 256.23409:224 257.23468:746 263.23314:224 265.16636:299 265.19359:523 265.24968:1642 266.25806:299 267.21262:1942 269.18957:298 269.23546:1420 270.22970:299 271.21408:299 272.24692:299 273.25626:224 280.25474:224 281.22593:4478 282.22787:896 283.25371:3806 284.20631:224 284.27395:1120 285.24494:896 285.27201:299 287.23477:224 287.29197:224 289.17782:224 289.25177:598 291.20002:447 291.23258:224 295.24101:1194 297.22244:224 297.27792:522 298.22425:372 299.23709:5746 300.24254:747 301.26178:299 307.26298:597 308.26694:224 309.19423:224 309.21874:224 309.27254:597 311.23565:8060 311.28586:1269 313.27335:42093 318.24562:299 325.27292:598 327.28272:1642 328.27131:597 328.29049:224 329.26649:300 330.25162:373 331.04475:299 333.24163:224 335.26139:448 339.03642:224 339.28894:86424 340.29227:15822 341.29737:1493 345.28663:373 353.28464:522 355.06950:1642 355.28359:448 356.07204:300 357.06424:822 357.31245:373 361.27265:448 365.26357:448 365.29405:224 367.25367:298 367.33140:448 371.27457:299 373.27315:10001 374.28791:2463 375.27977:299 379.29059:224 381.23061:224 381.30157:299 382.31437:372 382.33732:224 383.29566:374 387.29089:598 388.27794:224 389.30361:224 391.28501:598 395.28435:523 395.32999:224 397.29245:522 398.29391:300 399.22864:298 399.30591:522 399.34005:224 400.27160:224 401.26547:298 403.28563:224 411.31510:300 415.03813:448 416.03748:373 417.23254:448 418.03619:298 425.33304:1047 426.32837:298 427.30549:373 443.35311:224 468.36979:372 483.36782:299 509.45026:672 510.46409:224 523.47245:598 524.47875:672 535.51054:448 538.48449:224 549.48587:1045 550.49515:300 551.50072:224 552.50636:224 573.48785:224 575.48200:672 576.49947:597 577.50783:374 595.52977:224 597.46680:373 599.25970:224 605.40162:224 623.50223:448 624.51270:598 626.50550:298 626.52971:448 627.51801:448 637.51760:2239 637.54093:373 638.51828:1045 639.53601:448 640.53925:224 641.51261:224 643.52821:448 645.53463:522 649.51405:449 650.52009:449 655.08071:299 655.49906:224 655.52911:896 665.48630:597 668.53121:7165 668.55327:3135 668.60432:299 669.07163:224 669.53231:1120 669.56907:746 669.61755:1344 670.53934:449 670.62372:523 671.07622:224 671.47161:224 671.50963:224 672.49483:224 672.52560:746 672.55106:372 673.53453:747 673.56452:373 674.53026:299 675.49669:372 675.52665:599 676.47498:598	78	0	0	12600	9081	13401	12776	7389	6893	6370	7768	11456	10805	10644	9831	4153	11689	18938	4788	25.9167	11964.4	7105.22	10683.9	9892.05	44.889	1952.54	607.175	668.365	6929.38
21870	10.937	670.542	DG 39:7|DG 17:1_22:6	[M+NH4]+	null	0.63	TRUE	10.954	670.541	C42H68O5	DG	PWBCZWDSNXYDHD-UHFFFAOYSA-N	O=C(OCC(OC(=O)CCC=CCC=CCC=CCC=CCC=CCC=CCC)CO)CCCCCCCC=CCCCCCCC	410	FALSE	TRUE	TRUE	o; Normalized unit: pmol_per_mg_tissue; Annotation method: Msp20250421160336_ZTscan_converted_dev_1	FALSE	FALSE	21870	0	0	0.99	0.284	0.26	0.872	4	2	2.272	5.97	Liv12_Ztscan_W6.8Da_POS	670.54224:2080 671.54690:1254 672.55157:270 673.55624:2072 674.56091:1176 675.56558:1682	103.07547:299 105.06941:746 107.08505:970 109.09841:1568 112.08295:224 115.08118:299 117.08105:1269 119.08542:746 121.10115:2538 123.11685:597 125.09533:299 131.08616:598 133.09380:2538 135.11089:1344 137.13267:523 141.06921:224 143.08235:448 145.10081:746 147.10805:450 148.11734:299 149.13348:373 151.14731:298 157.09902:300 159.11727:374 161.13191:598 163.14656:374 164.15130:298 167.14371:224 169.09260:374 172.12116:224 173.10099:224 173.13333:598 175.12287:299 175.14687:598 177.11459:1120 177.16407:373 184.07301:1343 185.12839:747 187.14749:448 189.12642:298 189.15718:598 190.16843:224 197.13486:747 199.14873:523 201.16226:672 202.16837:224 204.14692:224 204.18362:299 205.19235:224 211.15140:299 213.11948:373 217.15754:224 221.08157:522 223.14846:224 225.16353:299 227.12785:522 227.17811:448 229.19428:299 233.22915:299 237.16718:448 243.17499:299 245.22573:299 251.23973:224 252.24737:224 259.21709:373 263.23759:597 264.27006:299 265.16534:299 265.19581:299 267.00182:224 267.21286:374 270.22752:299 271.23242:298 281.05177:598 283.26348:11120 284.26571:1940 285.22386:747 285.27685:448 286.27721:224 288.24251:896 293.22636:746 295.24327:298 309.28116:896 311.24940:373 311.29419:11643 312.29965:2688 313.26520:1792 314.26449:374 325.27480:12016 326.27733:2090 326.97051:224 327.28092:522 339.28942:2836 340.29434:1193 341.01915:299 355.07153:3432 356.07222:598 357.06741:598 361.27417:1492 362.27666:448 363.29018:372 367.33757:224 370.35579:224 379.29592:224 384.34372:298 385.27055:1941 386.27932:299 387.28837:448 388.28932:299 389.30280:299 397.29517:298 398.30462:224 399.24304:298 399.26854:224 425.32396:448 461.95469:298 474.99456:224 489.36004:224 496.24361:224 523.47151:374 531.51218:298 549.48298:299 553.33287:746 554.33152:224 555.32177:224 609.39714:448 624.50576:746 635.50182:597 636.50375:448 641.51967:448 642.51795:299 649.51519:374 651.53427:1047 652.51734:224 652.53983:896 653.53634:299 655.48938:224 659.52666:224 663.46709:672 664.42758:373 664.45551:672 664.50894:970 665.49466:896 665.56230:224 667.53071:3284 668.55818:299 668.61947:20748 669.59482:373 669.62071:6866 670.61768:1418 671.63531:299 672.51320:299 675.50607:224	0	49	36	3208	1691	3472	2388	1752	1828	1671	1789	1749	2327	1846	2117	888	1446	3052	849	28.1667	2690	1759.97	2009.66	1558.56	25.3097	809.974	66.957	262.65	1032.06
21869	10.614	670.541	DG 39:7|DG 18:2_21:5	[M+NH4]+	null	0.68	TRUE	10.635	670.541	C42H68O5	DG	GTGNENRCIRQPGI-UHFFFAOYSA-N	O=C(OCC(OC(=O)CCCCC=CCC=CCC=CCC=CCC=CCC)CO)CCCCCCCC=CCC=CCCCCC	410	FALSE	TRUE	TRUE	o; Normalized unit: pmol_per_mg_tissue; Annotation method: Msp20250421160336_ZTscan_converted_dev_1	FALSE	FALSE	21869	0	0	0.99	0.488	0.511	0.886	4	2	2.375	15.96	Liv03_Ztscan_W6.8Da_POS	670.54224:13684 671.54690:7282 672.55157:2409 673.55624:14615 674.56091:6138 675.56558:3133	103.07825:299 105.06978:2687 107.08169:3061 108.08955:448 109.06811:448 109.10092:5523 110.10455:597 111.08521:821 111.11186:822 112.08365:224 113.09959:373 113.12976:449 115.07976:447 117.06223:1716 117.09046:373 119.08506:3358 120.08846:224 121.10083:4179 122.10432:448 123.11663:2910 124.12096:299 129.06086:1866 131.08518:3881 132.08839:448 133.09076:5673 134.08859:298 134.10728:299 135.09280:598 136.08397:224 136.11951:299 137.10478:523 137.13170:746 139.11179:373 141.06979:298 143.07984:895 145.10132:2687 146.10170:447 147.07961:299 147.11698:3508 148.12364:298 149.10244:896 149.13143:1940 150.13528:448 151.11068:448 151.14901:449 153.08910:224 153.13086:298 155.09438:598 157.10408:746 159.11683:2687 160.12163:373 161.13294:2836 162.13525:895 164.15282:299 165.16147:299 169.10797:598 171.12046:2836 172.12157:299 174.13570:523 175.12174:299 175.14691:2687 176.10721:298 176.15278:448 177.11587:2166 177.16323:224 179.10699:299 179.14830:448 179.18358:224 183.10900:821 184.07321:1492 185.07822:299 185.13167:1269 186.13397:299 187.12510:672 187.14759:2687 188.15218:598 189.13190:597 189.16406:1940 190.16571:372 195.11635:374 195.13560:299 197.13231:1193 198.13476:299 199.14739:2388 200.14703:448 201.16334:7688 202.16674:1493 203.14804:300 203.18060:1194 205.19573:298 207.13618:224 207.17525:299 209.15473:224 211.14745:1791 212.15178:448 213.13638:522 213.16455:1642 215.17841:3433 216.17606:970 217.15920:374 217.18723:299 218.15936:224 218.19675:224 223.14825:299 224.15032:224 225.16428:1194 226.16909:299 227.13901:598 227.18592:1047 228.14542:298 229.15548:598 230.15898:224 231.17131:224 237.16386:374 238.16469:224 239.17891:598 240.18096:299 241.19171:299 242.18061:224 243.17458:299 245.22661:1343 246.22551:224 247.24081:372 249.15376:224 253.18599:524 255.18656:449 255.21309:523 257.22550:299 259.17199:299 261.17975:224 261.22387:448 263.23713:2612 264.24242:448 264.26630:299 265.15979:224 265.25777:298 266.20068:224 267.20874:299 268.21804:299 269.22531:597 269.24577:299 271.21107:597 271.23495:597 272.24934:224 279.21675:299 279.26933:299 280.26457:224 281.22621:5075 282.23996:1270 283.20286:224 283.25313:1120 284.22363:224 284.25725:672 285.24190:598 285.27627:373 291.20330:300 294.23074:522 297.22195:523 298.23439:298 298.25846:224 299.23747:5150 300.24092:1568 301.18114:224 301.26162:448 303.20010:224 308.29536:372 309.22132:299 309.28002:224 312.27038:374 312.29392:298 313.26184:449 314.27859:224 323.26182:298 324.26407:299 326.27111:448 335.25573:598 336.26005:300 337.27394:65229 338.27722:15673 339.28390:1791 340.28785:522 355.06228:2239 355.26644:299 356.07205:597 357.06157:672 359.26085:224 365.23460:224 365.25844:224 365.32434:224 367.32763:299 369.33077:597 373.27406:17763 374.27547:4627 375.28080:597 379.28202:224 383.23878:224 383.33040:2239 384.32443:298 385.27161:746 387.27960:224 391.28195:450 395.26362:373 397.29762:673 399.25281:300 411.31904:298 413.29562:374 415.03805:449 422.30123:224 423.30704:598 423.32861:224 425.32567:522 427.30802:523 429.34271:224 430.31012:224 441.31396:373 453.35374:299 467.37965:449 468.37684:448 475.01000:299 475.99999:299 478.33090:224 497.28421:224 521.45508:746 522.46601:598 523.48225:224 547.47328:448 549.48736:299 552.51039:298 555.45754:299 575.51192:298 583.43298:224 610.39608:224 610.49397:298 612.39162:298 620.40999:298 635.50329:2388 636.50907:896 647.50914:299 653.51393:1045 654.52247:1492 655.50207:374 658.52869:224 662.49442:522 663.43244:299 663.48722:299 664.46410:1343 665.51313:6866 666.51741:3434 667.44149:448 667.49268:746 667.51950:597 668.53941:298 668.61878:448 669.41004:374 669.46737:224 670.51376:522 671.42978:447 672.52146:448 673.48836:224 674.53026:299	0	148	0	9703	7434	11249	12097	2046	1845	1921	1600	6189	7674	7477	5488	993	1251	2599	918	49.1667	10120.7	1852.77	6706.84	1440.17	85.1592	2047.16	187.909	1046.14	785.361
21719	10.291	668.528	DG 39:8|DG 17:2_22:6	[M+NH4]+	null	0.21	TRUE	10.361	668.525	C42H66O5	DG	YWLRVPZQCSEAJJ-UHFFFAOYSA-N	O=C(OCC(OC(=O)CCC=CCC=CCC=CCC=CCC=CCC=CCC)CO)CCCCCCCC=CCC=CCCCC	410	FALSE	TRUE	TRUE	o; Normalized unit: pmol_per_mg_tissue; Annotation method: Msp20250421160336_ZTscan_converted_dev_1	FALSE	FALSE	21719	0	0	0.97	0.156	0.168	0.931	3	2	2.237	4.54	Liv07_Ztscan_W6.8Da_POS	668.52136:864 669.52603:454 670.53070:692 671.53537:1140 672.54003:0 673.54470:1291	103.07341:299 105.06812:672 109.10093:896 111.09549:448 111.11536:224 117.07421:896 119.08353:373 121.10026:522 123.11537:522 124.11769:224 125.09515:224 125.13249:224 129.05346:448 131.07754:747 133.05272:298 133.09508:2091 134.09538:374 135.10885:597 135.98770:299 137.09578:299 143.08057:523 145.10112:448 147.06385:374 149.12989:300 151.11113:224 157.09912:448 159.11406:298 161.12414:523 163.14797:448 171.10937:598 173.13208:299 175.10261:448 175.14819:299 177.11061:895 178.11175:299 184.07132:1344 185.13012:299 189.11505:299 189.16035:299 191.14533:224 197.12895:224 199.13915:299 202.16306:373 203.17501:373 209.16216:224 213.11439:299 215.13058:299 227.18895:373 229.13943:224 233.09790:224 239.18141:224 239.23391:299 243.20815:299 245.22378:299 257.18038:224 257.22568:373 264.26196:449 267.20859:597 268.20880:448 269.22428:448 279.22888:224 281.04562:449 282.04673:298 282.27810:224 283.04485:224 283.25985:1418 284.26569:299 285.21936:673 286.22406:372 287.23453:448 293.22090:299 309.23486:299 309.27747:1343 310.27860:449 311.28478:1195 312.29432:224 313.27442:597 323.25531:1045 325.21574:298 325.28322:224 328.26234:299 335.25354:2612 336.25795:1045 338.27394:2687 340.28786:299 341.30401:448 342.30403:224 351.29973:449 353.26741:372 355.06727:1343 356.06952:374 357.05744:299 360.26002:448 361.26720:1045 362.33470:598 365.23116:672 367.25015:298 369.34751:374 371.25660:299 379.29369:1120 380.29738:597 381.30224:298 385.26662:372 415.02784:598 416.03499:298 423.30899:299 424.31265:298 425.32052:299 443.35311:224 451.33925:299 467.36396:299 496.43707:224 497.39056:299 521.45273:598 523.47134:224 529.49890:224 550.48618:373 551.49796:672 552.32875:224 619.52399:299 622.47947:299 629.52521:373 630.53301:299 631.53193:224 633.49152:298 660.49764:298 663.47831:746 663.50855:224 664.49731:298 665.43571:224 665.51343:449 666.54714:224 666.59810:1194 667.52110:299 667.60393:597 668.60475:300 672.52336:298	0	29	25	929	849	839	1004	860	717	715	455	579	803	686	626	183	130	515	207	17.9375	905.172	686.734	673.5	258.75	15.6748	76.9588	168.885	96.7965	173.883
24089	14.371	698.668	DG 40:0|DG 16:0_24:0	[M+NH4]+	null	0.63	TRUE	14.252	698.666	C43H84O5	DG	TVIWMCWDNANSBL-UHFFFAOYSA-N	O=C(OCC(OC(=O)CCCCCCCCCCCCCCCCCCCCCCC)CO)CCCCCCCCCCCCCCC	410	FALSE	TRUE	TRUE	o; Normalized unit: pmol_per_mg_tissue; Annotation method: Msp20250421160336_ZTscan_converted_dev_1	FALSE	FALSE	24089	0	0	0.99	0.423	0.459	0.937	4	2	2.371	15.73	Liv12_Ztscan_W6.8Da_POS	698.66772:4705 699.67239:2112 700.67706:0 701.68173:217 702.68640:160 703.69106:0	103.07641:224 104.99975:2090 107.08617:1045 108.08941:298 109.10542:2761 111.04762:224 111.12219:1866 112.12257:299 113.05989:597 113.13728:597 115.02120:3955 117.08100:894 119.08623:746 120.99975:224 121.10382:448 123.00870:447 123.08480:373 123.11681:970 124.11977:372 125.09820:224 125.13669:821 127.14733:524 129.05600:672 131.07835:748 133.08611:3881 134.09648:448 135.08277:372 135.11719:597 137.13167:746 139.14822:523 143.01592:31570 144.01928:1493 145.01346:672 145.09090:597 147.07302:1269 147.11151:373 148.07042:298 149.05635:373 149.10761:374 149.13225:373 151.14804:598 154.12429:224 159.11748:448 161.02658:3732 162.02971:448 163.14704:299 165.16317:448 169.13298:299 169.19119:224 171.11004:450 173.12705:448 174.13007:298 175.09909:448 175.14812:448 176.14771:224 179.00107:821 183.11033:298 183.21260:298 184.07363:8956 189.16524:448 191.17900:449 197.22789:299 199.15597:447 201.12814:448 201.16711:373 203.08377:373 203.17889:299 207.03344:2164 208.02920:224 209.03123:448 211.14732:224 213.12112:896 213.16318:299 214.15142:224 215.12796:224 215.17747:598 219.13096:300 221.08416:4478 221.12657:224 222.08629:895 223.07520:673 224.08651:298 225.16193:224 225.21808:299 227.12584:373 227.19053:821 231.21086:299 233.22893:299 237.22484:448 239.09234:224 239.23726:746 243.21681:449 244.21037:224 245.22612:298 247.24119:298 249.25401:373 251.25205:224 252.26669:374 255.22324:673 257.22439:449 257.24992:299 258.25114:224 259.13146:224 259.24343:299 261.26124:224 263.23640:373 264.26885:1866 265.16638:374 265.27019:1045 266.28255:448 267.20806:224 269.18338:298 270.22985:224 276.26889:224 278.28564:895 280.29870:449 281.05232:1791 281.31109:299 282.05422:672 282.27725:747 283.04856:299 283.27145:1194 284.20910:298 285.24937:1046 286.24597:447 291.26674:224 293.30179:300 294.28217:224 295.10353:3284 296.10809:1046 296.29686:299 296.32591:224 297.09607:300 298.27383:299 299.25733:821 300.26487:299 301.27325:373 302.28652:224 306.31324:373 309.28840:1046 310.29153:747 310.31641:373 311.28529:4329 312.30029:599 313.27430:19032 314.27854:4702 315.28283:673 317.05697:374 324.00023:224 328.25998:224 328.32205:224 334.34817:224 337.26940:373 339.03821:373 339.29136:746 340.03892:224 340.29873:448 341.02285:299 341.31195:895 346.01171:447 346.33201:299 349.01864:523 351.01169:224 351.21791:224 351.36697:224 352.01172:224 353.31691:522 355.01298:300 355.04192:299 355.06953:970 356.07149:598 357.06511:298 359.00507:224 361.01964:299 367.11047:373 367.33212:3208 368.33456:896 369.12242:1493 370.12489:896 370.35729:1194 371.10835:599 371.36178:224 383.35302:672 383.36931:896 384.37796:448 386.35027:373 397.36501:1044 399.23695:448 399.36538:299 407.32147:298 411.35705:673 412.35068:224 412.42145:373 413.30908:3882 414.31812:1866 415.23260:224 415.25502:224 415.31184:298 425.39790:18882 426.39274:4776 427.30776:2612 427.33979:298 428.30707:523 429.09538:598 429.30346:597 430.08676:597 431.09151:523 439.37332:374 439.41254:895 440.41718:374 441.32624:1494 453.43550:1045 454.36247:374 454.43385:224 455.34570:1344 467.37308:448 467.45020:224 468.41515:298 474.28859:298 481.43231:448 482.30603:224 493.39185:523 496.38516:224 509.45334:673 523.46987:597 537.48760:1493 538.48885:449 551.50059:821 552.51233:598 565.52579:224 570.82478:224 576.50426:299 578.52272:299 579.52939:372 599.51412:298 600.52054:224 604.54745:224 618.05793:224 639.45862:224 641.43976:224 647.63309:448 648.63613:224 649.10523:373 649.64181:224 654.46792:224 656.68084:448 658.64813:597 659.65720:895 660.66660:820 661.58864:298 661.62377:524 662.05768:299 662.63019:672 663.63040:22390 664.63198:10896 665.63861:2314 666.51851:298 666.64088:598 666.66199:299 674.67562:1269 675.67554:597 676.67859:1866 676.70460:299 677.66225:746 677.69788:1194 678.67672:8060 679.65840:448 679.68197:1791 680.66686:1194 681.66172:747 683.59882:299 683.61929:224 686.67499:448 687.62287:523 688.52741:224 688.62463:447 689.53410:299 690.62552:224 691.57319:448 691.59724:299 692.54532:224 692.61728:299 693.52354:374 693.54921:373 693.57243:448 694.18939:298 694.46585:448 694.70820:298 695.45459:374 695.49443:746 695.54219:448 696.30773:224 696.59506:224 696.63896:821 696.67391:2537 697.51324:821 697.59900:298 697.66389:672 698.45255:299 698.53381:671 698.67168:298 699.05394:449 699.52879:448 699.54806:448 699.61786:597 700.65213:1642 700.67525:448 701.57931:597 701.60893:523 701.64622:373 702.50394:299 702.54206:299 702.63224:746 703.59392:1194	2372	2390	2203	2338	2117	2487	2783	2431	2425	2610	2841	2635	2410	2851	3535	3897	2774	2777	2754	2321.75	2431.25	2576.59	2857.58	3050.69	103.296	279.35	195.837	485.988	564.463
23904	13.984	696.657	DG 40:1|DG 22:0_18:1	[M+NH4]+	null	0.47	TRUE	13.981	696.65	C43H82O5	DG	LHGMPHPBDXDKNZ-UHFFFAOYSA-N	O=C(OCC(OC(=O)CCCCCCCC=CCCCCCCCC)CO)CCCCCCCCCCCCCCCCCCCCC	410	FALSE	TRUE	TRUE	o; Normalized unit: pmol_per_mg_tissue; Annotation method: Msp20250421160336_ZTscan_converted_dev_1	FALSE	FALSE	23904	0	0	1	0.593	0.59	0.933	4	2	2.437	29.77	Liv04_Ztscan_W6.8Da_POS	696.65118:19050 697.65585:8738 698.66052:5039 699.66519:0 700.66986:0 701.67452:0	101.05916:374 102.06696:448 103.07513:298 104.99992:4105 106.00265:298 107.00707:821 107.08609:672 109.10073:2687 110.10533:299 111.11702:2239 112.12068:372 113.06078:374 113.10739:372 113.13251:300 115.02612:1045 117.08139:599 119.08596:597 120.96732:224 121.10043:1492 123.01225:299 123.11671:1269 125.13196:1120 127.11299:299 127.14751:448 129.06083:597 131.07953:598 133.08613:2836 134.09943:523 135.11699:1492 136.11855:224 137.13245:1194 139.11246:299 139.14621:598 141.16478:374 147.04392:224 147.10872:1343 149.03369:374 150.13686:299 151.14893:746 153.09192:224 153.12390:299 155.10661:299 157.08408:224 159.00950:224 159.11644:448 161.02575:896 161.13238:448 163.11095:298 163.14696:597 164.15176:224 165.13460:298 165.16461:522 167.17648:300 170.11141:298 171.09830:748 173.13153:374 175.09861:224 175.14833:597 177.11207:896 177.15020:671 179.14276:374 179.18015:299 181.19958:224 184.07296:3657 185.07925:820 185.09968:224 187.14960:598 189.16485:598 191.18134:523 197.21703:298 199.09727:299 199.14152:300 203.17844:746 205.16000:224 205.19633:299 207.03265:2016 207.21010:224 208.03470:224 209.12715:374 211.20493:895 211.24172:224 214.13065:298 215.17686:523 217.19596:224 219.11945:298 221.08385:4926 221.10689:597 222.08626:1045 223.07545:598 223.09377:299 225.04370:373 227.12481:449 227.20168:747 229.19275:224 231.20953:224 235.24117:224 237.22062:373 239.23701:598 241.08576:299 243.21260:598 244.20346:224 245.22838:372 247.24289:896 248.24433:298 249.25452:298 250.25515:224 252.26700:896 253.25040:224 253.27725:298 255.22194:597 257.22745:373 257.24686:224 261.26038:224 262.25478:374 263.24446:1120 265.26043:3582 266.24671:1196 267.26976:449 268.26571:448 269.18257:298 269.23518:374 273.25383:224 275.20020:224 275.27242:523 276.27108:372 277.21836:746 277.24630:224 278.28399:1791 279.24727:224 279.28086:374 280.26826:3807 281.05922:1120 281.26049:598 282.05269:448 282.27905:1568 283.23543:449 283.28312:299 284.26569:447 285.25131:448 287.27278:224 290.28228:224 291.26763:299 292.29882:3956 293.00820:224 293.27836:747 293.30466:821 295.10294:2388 296.10549:1193 296.29455:597 297.09530:597 297.15333:224 297.29272:449 299.26612:598 300.05992:224 300.29008:747 301.29797:299 303.01871:224 303.25887:224 305.24695:224 308.29256:1343 309.27930:896 309.30389:224 310.31016:1418 311.25370:971 311.27089:2910 311.29107:3134 312.00915:224 312.27060:747 312.29166:599 313.27457:2239 313.30125:224 314.28234:1044 315.28431:448 315.30695:224 317.05691:300 318.29661:449 322.27192:224 323.32966:299 326.30236:598 327.20209:224 327.25717:298 328.31999:448 333.05214:224 337.27354:748 338.27790:448 339.28848:82245 340.29260:18957 341.01584:447 341.30218:5449 342.31002:748 342.34340:224 346.32748:373 349.01851:299 349.35647:224 355.02103:449 355.04646:448 355.06871:523 355.32508:298 357.06868:299 358.28251:224 365.32621:298 367.32492:2760 368.32080:598 369.11722:1194 369.35395:7315 370.12112:448 370.35099:1344 371.10636:448 371.23074:298 371.34283:299 375.29902:447 380.38876:299 381.30511:299 381.35789:448 382.40905:224 383.30572:299 383.35544:823 384.37832:449 385.33954:598 385.38040:299 386.34744:224 393.31800:224 393.35510:298 395.35466:1269 396.35742:896 396.42483:449 397.36708:54780 398.37033:18509 399.27994:298 399.37073:1940 407.37245:299 409.32311:224 411.34574:746 412.34937:299 412.37884:299 412.41571:597 413.31685:1642 413.40783:298 414.31531:224 415.23575:298 423.37883:2238 424.38885:448 425.37334:5075 425.40066:2537 426.38014:2015 426.39880:597 427.29565:1343 429.08747:821 429.30456:1044 430.08443:299 431.09034:448 431.28471:298 433.22957:224 436.41481:298 438.43878:224 439.31796:299 439.34928:598 439.38474:1046 440.38583:448 440.40880:449 441.32013:597 443.32298:447 451.41951:224 452.41709:224 453.39547:746 454.36424:298 454.40256:597 454.42635:299 455.32923:597 455.35473:448 455.43145:224 467.39159:597 467.40950:448 480.41596:298 481.42777:1193 482.43061:299 483.36158:448 487.42374:224 493.42237:224 495.42154:448 495.44117:373 503.30517:298 509.45381:746 523.47521:748 524.47696:299 535.46250:373 537.49613:2463 538.49243:598 551.50255:1045 552.50862:299 565.51714:372 574.07132:224 576.49342:523 576.51485:448 577.51832:2239 578.52198:1046 579.53314:598 580.53646:447 598.49662:224 599.49628:448 617.50823:299 632.63498:224 635.49669:298 638.45198:299 640.48726:224 641.39444:449 644.63831:299 645.61478:224 646.64846:1642 647.65503:448 654.47384:224 656.63412:298 659.65253:2238 660.63179:672 660.66017:1194 661.61162:72244 662.61495:30972 663.62016:5598 664.62971:1046 671.63131:224 672.66607:224 673.67581:372 674.65141:821 674.68461:373 675.64620:224 675.67341:298 676.62679:224 676.65656:5224 677.63502:224 677.66214:3434 678.67154:8956 679.64703:448 679.67494:3210 680.65864:4104 681.65631:1567 682.64936:522 683.59446:224 684.21611:224 685.47564:298 685.61395:224 686.63443:298 687.57678:299 687.60256:224 687.62558:299 688.58768:373 688.62952:224 689.50003:373 689.59323:299 690.56226:448 690.64272:224 691.54025:448 691.59479:448 692.52472:298 692.61814:746 692.64254:449 692.67667:299 693.18442:672 693.46763:821 693.53718:746 693.60293:373 694.05026:224 694.47168:448 694.52196:298 694.63991:298 694.69405:298 695.46525:1195 695.49583:448 695.54226:448 695.63432:448 696.56973:298 696.66976:2911 697.60272:746 697.62172:373 697.64839:1194 697.68058:1567 698.65783:971 699.55935:672 699.59105:896 699.65137:224 700.47639:298 700.64995:896	0	2583	1833	13096	9064	9292	14846	13296	8073	13521	13853	8656	9127	14260	12040	5645	14995	22478	1793	1471.92	11574.6	12185.7	11020.7	11227.8	1328.7	2859.38	2751.5	2627.57	9326.43
22437	9.717	678.502	DG 40:10|DG 18:4_22:6	[M+NH4]+	null	0.68	TRUE	9.792	678.509	C43H64O5	DG	DPABDECPOHTCEX-UHFFFAOYSA-N	O=C(OCC(OC(=O)CCC=CCC=CCC=CCC=CCC=CCC=CCC)CO)CCCCC=CCC=CCC=CCC=CCC	410	FALSE	TRUE	TRUE	o; Normalized unit: pmol_per_mg_tissue; Annotation method: Msp20250421160336_ZTscan_converted_dev_1	FALSE	FALSE	22437	0	0	0.98	0.349	0.393	0.93	4	2	2.334	15.86	Liv05_Ztscan_W6.8Da_POS	678.50647:5922 679.51114:3427 680.51581:934 681.52047:623 682.52514:624 683.52981:558	104.10839:224 105.06969:2090 107.08391:2089 109.07397:597 109.10076:2014 110.10392:224 111.07909:448 111.11583:298 115.05427:299 117.06914:1791 118.07523:300 119.08499:3508 120.08848:597 121.09182:4031 121.10777:224 122.10519:299 123.08586:448 123.11124:895 125.05699:224 125.09720:299 129.06149:2090 131.07914:2762 132.08816:523 133.09319:5075 135.07906:298 135.10873:2389 136.08328:299 137.09440:672 137.13014:298 139.10859:373 141.06910:448 143.09239:1344 144.08921:298 145.09402:2239 146.10140:299 147.06370:448 147.11123:1344 148.06561:224 149.10649:822 149.13083:1045 150.13821:447 151.11384:298 153.09091:448 153.12682:299 155.08440:598 157.09946:1195 159.11646:1940 160.11844:597 161.13139:3210 162.13497:522 163.10898:224 163.14757:970 165.12856:224 169.09965:821 170.10122:299 171.12070:2611 172.11126:672 173.13157:1642 175.10677:449 175.13866:1792 177.11885:971 177.16388:448 178.11773:299 181.10053:224 183.11611:597 185.08570:1120 185.12471:1268 186.13457:374 187.10945:299 187.14759:523 189.12316:448 189.16313:300 191.14178:299 193.12028:298 195.11323:374 197.12438:672 198.13561:299 199.10457:299 199.12651:448 199.14743:597 201.12901:746 201.16308:746 203.17989:300 205.12006:224 207.16786:448 208.12836:298 209.13946:299 213.11680:374 213.13899:373 213.16300:449 215.14390:299 215.18423:971 217.19380:224 219.13140:447 219.17001:447 221.12774:598 222.08355:299 223.14637:449 225.15790:672 227.13700:524 227.18893:821 228.17955:299 229.15104:820 231.20980:298 233.22270:224 237.16282:448 239.17903:299 240.18551:373 241.19298:1269 242.20313:299 243.20074:1045 244.21492:224 247.24601:448 249.15665:448 251.17019:374 253.15817:224 255.22362:2837 256.23268:448 257.23240:449 259.19632:1420 261.22018:672 262.22659:224 265.18621:449 267.20761:1344 269.21269:598 275.20628:224 277.21454:300 283.21027:224 283.23250:298 283.26157:1045 284.20631:224 284.25332:448 285.22732:1568 285.26274:447 286.22405:300 287.23260:298 291.22882:298 293.22483:1270 294.22766:299 295.23649:224 303.23097:448 305.23648:523 309.27253:224 310.22070:224 311.24493:746 312.24333:298 313.24514:299 313.28013:1792 314.27599:597 317.24872:373 333.24041:15673 334.24529:1642 335.25637:2612 336.25834:298 337.27240:3134 338.27695:448 339.28689:7463 340.29123:1418 341.30398:1194 342.31000:598 351.25009:224 351.28584:224 353.26653:373 356.06952:748 359.26114:598 360.25932:299 361.27216:448 363.29172:299 365.28648:224 367.32234:1343 368.32020:374 369.34880:224 377.26175:523 383.27729:522 383.32847:746 384.25635:224 384.32869:522 385.27052:6418 386.27719:1045 391.27993:224 399.28339:746 401.97613:224 411.27552:373 414.29224:372 427.30393:448 430.09115:672 431.07752:224 459.27872:298 493.39182:523 509.45375:598 510.46244:373 511.38616:224 511.46646:224 523.46700:896 524.46840:449 535.47014:374 549.47704:224 575.49538:299 576.51209:224 621.37709:224 625.52456:224 627.52322:449 639.48993:298 641.51310:1344 642.51745:449 643.48568:1419 643.51363:1567 643.53321:224 644.47067:224 644.53214:299 646.54683:373 661.47472:298 664.45570:298 672.52051:299 673.51587:299 674.50778:374 675.50779:523 676.52509:224 677.45646:298 677.49023:449 677.53284:224 678.47739:299 678.49951:372 678.56296:299 679.51468:224	116	0	122	3835	2842	4028	3372	3764	4096	3644	4096	3314	2740	3133	2317	178	0	3088	106	79.5417	3519.23	3900.02	2875.92	843.141	68.9504	528.471	231.692	442.986	1498.69
23735	13.631	694.641	DG 40:2|DG 18:1_22:1	[M+NH4]+	null	0.11	TRUE	13.619	694.634	C43H80O5	DG	GIMFDENDLRGOPW-UHFFFAOYSA-N	O=C(OCC(OC(=O)CCCCCCCCCCCC=CCCCCCCCC)CO)CCCCCCCC=CCCCCCCCC	410	FALSE	TRUE	TRUE	o; Normalized unit: pmol_per_mg_tissue; Annotation method: Msp20250421160336_ZTscan_converted_dev_1	FALSE	FALSE	23735	0	0	0.95	0.631	0.62	0.944	4	2	2.431	203.67	Liv14_Ztscan_W6.8Da_POS	694.63904:84808 695.64371:37488 696.64837:0 697.65304:0 698.65771:2967 699.66238:1108	100.11400:224 101.06227:598 103.06988:448 107.08623:2836 108.05890:224 108.09043:298 109.10184:16942 110.10561:1045 111.11242:4777 113.06322:672 113.09611:448 113.12879:673 114.05883:448 116.10941:298 117.07149:970 119.08690:1493 120.08878:224 121.10151:8956 122.10513:746 123.11755:10598 124.12227:300 125.10595:1344 125.13271:1343 127.11285:300 127.14798:597 129.06543:821 130.09706:224 131.07978:1418 132.09637:224 133.10035:4777 134.09712:373 135.11780:17016 136.09275:598 136.12082:1194 137.09776:298 137.13256:6717 139.12175:1792 139.14689:746 141.13398:597 143.11044:448 144.09309:299 145.10115:1418 147.07489:2911 148.07554:746 148.12060:598 150.13734:448 151.14435:2837 152.11631:373 152.15070:373 153.10066:373 153.15773:596 154.14288:224 155.01030:372 155.07773:448 155.10047:374 155.14533:299 157.10142:522 158.11056:298 159.07272:449 159.11681:1567 160.12208:224 161.11142:374 161.13358:5522 162.13277:822 163.11210:373 165.09989:2538 165.16395:896 166.09492:300 166.16814:224 167.11287:672 167.14208:374 169.10277:448 169.15557:298 170.12007:299 171.11189:896 171.14363:298 172.13030:448 173.13452:896 177.11964:971 177.14608:1194 177.16550:1642 178.12557:598 178.17061:449 179.10818:224 179.15105:373 179.18026:1045 180.18652:448 181.12677:299 181.15938:374 183.11430:448 183.17685:224 185.08170:896 185.10982:448 186.12439:448 187.10310:298 187.13995:1047 189.13391:224 190.17147:522 191.18026:597 192.14615:298 192.18254:448 195.11153:300 195.14395:300 197.12575:747 199.11870:373 199.14163:449 199.17016:448 200.16210:298 201.13105:447 202.16879:224 203.11043:224 205.12918:522 205.15767:299 205.19687:1045 207.03429:3358 207.21486:522 208.03498:897 208.22237:298 209.14180:224 209.16515:224 209.19188:448 210.02977:224 211.14941:672 211.20777:373 213.13319:224 213.16259:598 216.18769:374 217.15988:449 217.19618:1642 218.20474:523 219.14137:373 219.21249:1418 220.21058:299 221.08596:15225 221.13203:298 222.09335:1642 223.08140:449 223.16928:299 224.08432:224 225.16743:298 225.22469:299 227.13594:671 227.19020:821 230.20345:448 231.21206:747 233.22719:1643 234.23003:448 235.24311:300 237.17949:299 237.22677:821 239.24022:4179 240.24408:597 241.09329:224 243.21340:1940 244.21693:597 245.22744:1792 246.23092:299 247.24389:5821 248.24805:1567 249.26013:299 250.24343:448 251.24043:299 252.26796:373 253.18803:597 254.20646:224 255.17596:224 255.21070:522 255.23432:448 258.22991:374 259.24303:1045 260.24935:299 261.22851:224 261.25533:747 262.25980:970 263.23952:2985 264.24485:298 264.26899:1343 265.25457:17165 266.26418:3134 267.24651:896 268.21644:299 268.27412:224 269.22167:1343 269.25079:224 271.23145:746 273.20616:298 273.25518:599 274.26649:299 275.20365:1046 276.27377:372 277.21017:1343 279.23117:747 280.26604:4254 281.05428:2463 281.26839:1194 282.05090:448 282.28144:597 283.05283:522 283.20725:448 284.26793:822 285.22487:373 285.25052:672 286.22436:299 287.27454:746 289.25852:299 290.28939:224 292.30091:373 293.22271:1420 293.29066:448 294.23686:299 294.28355:746 295.21428:448 296.10768:970 296.29670:672 297.09556:374 297.24986:448 298.27957:820 299.20361:224 299.26732:896 300.29348:224 301.25339:299 302.22329:299 303.30304:1195 304.31216:523 305.24677:372 308.29922:1344 309.27451:1792 309.29253:672 310.29584:747 311.26872:896 311.29540:4552 312.27081:895 312.29873:895 313.28567:6568 314.28217:746 315.28795:224 317.06572:598 321.31717:10747 322.32049:1269 323.33448:522 325.29310:224 326.31006:374 327.23300:1194 328.27128:299 329.24439:372 329.27980:224 330.16628:298 335.29195:299 337.27757:5672 337.90196:298 338.27120:1789 339.29220:344130 340.29552:70602 341.30098:12388 342.02198:299 342.30214:1044 343.31545:448 344.01766:299 346.01694:374 347.02168:372 349.02068:299 349.31476:298 353.31259:448 355.07377:1343 357.28981:822 358.07649:224 358.27644:299 359.06345:224 359.32501:224 361.02445:448 361.26565:224 361.28797:224 362.28855:224 363.30067:523 364.29529:224 365.32100:1344 366.30651:672 367.11437:374 367.32855:27240 368.00582:298 368.33870:7763 369.12493:2836 370.12462:299 370.35784:18807 371.33835:299 371.36089:1269 372.35725:747 377.34773:1194 378.11943:224 379.34879:299 381.32081:746 382.32007:448 383.32203:970 385.27203:448 385.30536:374 389.30264:372 389.97817:224 390.31293:298 391.28237:300 392.39137:224 393.30897:449 393.34727:1941 394.33954:449 394.85428:224 395.35466:215986 396.35899:63438 397.32050:64706 398.32534:13135 399.30614:1120 399.33246:5224 400.33105:598 401.34067:299 408.38681:298 409.30473:374 409.33467:3731 410.33805:896 411.35600:1045 411.37094:224 412.32982:447 412.35978:299 413.31328:523 413.33345:299 413.35942:447 414.37190:298 415.32657:300 421.29894:13882 422.31038:2538 423.33169:53735 424.31021:1940 424.33805:17538 425.36095:522 426.33498:1640 426.36738:447 427.32123:1046 429.09351:597 430.09459:1046 433.09240:224 435.30240:449 436.40560:224 437.32570:298 437.35824:672 438.36898:448 439.33026:224 439.37586:895 441.33031:672 443.35777:298 445.11910:224 451.34867:299 451.37644:747 451.40962:224 453.39912:746 453.42804:299 454.39830:374 454.42544:524 463.31288:224 465.39729:224 467.38485:299 468.40785:523 469.41879:448 473.35698:224 479.38277:224 485.38525:224 490.40420:298 491.05919:224 493.38797:298 495.44164:524 523.47872:599 524.47395:299 535.47498:598 536.42878:299 537.47053:373 538.50072:597 547.47776:448 549.49802:1642 550.49194:523 551.50749:2538 552.51663:748 563.51000:1194 573.49232:1194 574.08107:298 574.49196:448 575.50976:26569 576.51116:6792 577.52330:85902 578.52778:32913 579.53358:5074 585.56515:450 586.56787:523 592.53989:598 599.51321:299 600.49537:224 603.53585:298 604.56729:298 605.57192:299 607.39201:299 618.07561:224 627.54497:299 632.64008:298 633.58276:971 633.60046:300 634.59918:598 634.65239:598 643.60451:224 645.53987:298 652.58294:224 656.63196:224 657.57648:448 657.61070:448 659.07077:224 659.60188:236286 660.60677:138518 661.61064:26868 665.56041:224 665.58312:224 666.65358:224 671.50070:224 672.64021:298 673.58275:299 674.64928:895 674.67720:224 675.64392:448 676.66690:1195 677.61415:2613 677.63774:448 678.62454:1343 679.53623:373 679.59870:374 680.65785:2911 681.67935:299 683.59941:298 684.63714:299 685.21695:299 685.53702:671 686.62588:299 687.54977:298 688.49468:224 688.55051:1269 688.58108:523 688.60688:970 689.52171:373 689.61639:597 691.57790:6046 691.62850:298 692.53477:1866 692.58339:4255 692.61304:746 692.63745:298 693.15945:224 693.18777:224 693.44729:299 693.47498:448 693.52201:1119 693.55758:1343 693.58009:821 693.60291:522 693.62312:224 694.19160:299 694.51612:298 694.59219:1045 694.62408:1194 694.66808:896 695.43151:299 695.60095:971 695.64465:300 696.62139:449 696.65924:3732 696.68336:448 697.50591:448 698.61294:523 698.66441:1120	154	0	164	23773	14242	17789	34682	11208	0	6716	3200	15199	17489	21253	14508	12643	45426	74200	24471	105.938	22621.4	5281.03	17112.4	39185	91.8757	8950.96	4809.77	3040.46	26994
23584	13.425	692.605	DG 40:3|DG 22:1_18:2	[M+NH4]+	null	0.53	TRUE	13.401	692.619	C43H78O5	DG	ZLQICTBXADUIDP-UHFFFAOYSA-N	O=C(OCC(OC(=O)CCCCCCCC=CCC=CCCCCC)CO)CCCCCCCCCCCC=CCCCCCCCC	410	FALSE	TRUE	TRUE	o; Normalized unit: pmol_per_mg_tissue; Annotation method: Msp20250421160336_ZTscan_converted_dev_1	FALSE	FALSE	23584	0	0	0.87	0.329	0.291	0.96	4	2	2.263	118.47	Liv14_Ztscan_W6.8Da_POS	692.61133:89890 693.61600:15332 694.62066:0 695.62533:0 696.63000:0 697.63467:0	102.06526:2388 102.09340:299 104.10841:448 105.07021:2762 107.08141:3434 110.10520:746 111.09015:448 112.08467:448 112.12109:1045 113.06171:448 113.10058:673 113.12559:821 115.03104:449 115.06703:449 116.05803:521 117.08139:1046 121.10139:5746 122.10496:746 123.11826:7762 124.12176:820 125.00138:224 125.09795:597 125.12926:2687 126.13595:448 127.08175:449 127.11111:672 127.14702:673 128.07813:372 129.05908:1194 129.08483:299 130.09706:224 131.07998:1941 132.10034:299 133.09480:7912 134.10297:373 135.08298:224 135.11070:10001 136.08680:224 136.12174:448 137.11194:522 137.13242:4926 138.13674:374 139.10755:598 139.14840:448 141.09797:373 141.12875:746 141.16185:299 143.08718:374 146.10516:298 147.07789:1343 147.11088:6717 148.12132:374 149.10761:4254 149.13291:7165 150.10770:672 150.14095:523 151.07543:448 151.11413:897 151.14892:2090 152.15215:747 153.06952:224 153.09131:299 153.16122:299 154.08878:298 155.01164:299 155.07506:299 155.10985:448 155.14293:448 155.17903:299 156.14934:298 157.09989:597 159.07831:748 159.11233:1494 161.12538:7239 162.10054:299 163.11236:224 163.14943:2687 164.15209:448 165.09360:299 165.16512:1418 167.11890:970 167.14513:448 168.10905:372 169.19743:299 170.11968:374 170.19760:224 171.10992:1344 171.13807:449 172.13394:300 173.13284:1194 173.15746:224 174.13743:224 175.10342:448 175.14222:2240 177.10387:2015 177.14836:822 177.16518:896 178.16784:374 179.15602:748 179.17928:1269 180.18714:299 181.16192:448 182.09807:298 183.11066:447 184.07489:11941 185.07922:820 185.11630:747 185.13361:598 186.09287:448 186.13790:224 187.14838:597 189.16089:2388 190.16843:523 191.10699:299 191.15111:224 191.18028:1120 192.18096:224 193.19072:970 195.11978:298 195.17478:448 197.12774:448 198.14309:224 199.12509:523 199.14727:747 199.62477:224 201.16606:1418 203.10207:224 203.17962:2014 204.18306:373 205.16082:299 205.19625:1194 206.16390:298 206.20252:298 207.17776:299 209.18276:374 211.15442:373 213.11713:597 213.14046:299 213.16455:449 216.18277:298 217.16230:224 217.19595:1045 218.19750:299 219.18534:299 219.21265:896 220.21688:298 221.14496:299 221.19422:224 221.22369:298 222.08569:970 223.08270:897 225.19055:224 226.14464:1045 226.17371:298 227.18209:374 227.19845:448 228.14036:447 229.15936:374 229.20721:1121 231.21462:896 233.15779:299 233.22787:1046 235.24291:448 236.24597:224 237.22153:597 239.23042:3135 240.24312:448 241.19768:748 241.22089:224 244.21794:672 245.19452:374 245.22818:3956 246.23109:895 247.17107:224 247.24447:1493 248.24616:598 249.22447:224 249.25767:1194 251.20263:224 251.25485:374 252.26870:298 253.19679:448 255.18710:298 255.21211:597 255.23157:895 255.25684:224 256.23479:224 257.22651:1941 257.24779:597 258.22992:373 259.17004:298 259.24378:1194 260.24757:373 261.22946:522 262.25619:2314 263.23948:14478 264.26885:3657 265.24935:5075 266.26398:1941 267.21286:522 267.27099:7314 269.24907:299 269.27728:373 270.24155:598 271.26747:224 273.23163:747 273.26026:820 274.26500:598 275.26759:449 276.27340:298 277.21358:299 277.25722:597 278.23330:224 278.25997:299 279.23637:224 280.26610:14926 281.26298:3433 282.05501:448 282.27703:1940 283.26747:2836 284.26784:598 284.29321:448 285.23262:298 285.25482:596 286.28135:746 287.24514:672 287.27995:1269 288.27128:299 289.18191:298 289.21185:298 291.27097:1120 292.26838:374 293.20491:1866 294.28003:1493 295.28486:746 296.10850:373 297.23722:372 297.26731:598 298.27796:1120 299.27373:896 301.21659:298 301.28875:746 302.03017:372 302.22529:299 303.26059:298 303.31257:821 305.24806:299 306.28647:299 308.29723:2836 309.28616:3134 310.28576:746 311.26806:448 311.29620:7388 312.29719:1344 314.29058:1045 315.29186:299 317.06001:598 317.30164:448 319.22431:447 319.25399:1194 319.29859:1046 320.27186:224 321.31186:3135 322.32330:970 323.99891:224 325.22210:972 325.28210:672 326.30903:971 327.25573:1195 327.28899:224 328.32446:298 329.25105:298 329.29232:448 335.27046:447 337.28460:94857 338.27986:17464 338.30406:2388 339.03613:298 339.29271:28062 340.28795:5374 341.30641:4777 342.30499:896 342.32540:299 344.01693:299 345.34506:299 346.01573:522 347.33857:448 348.29602:1194 349.02630:523 351.26328:372 351.30041:224 353.31198:896 354.32228:522 355.32243:523 356.07431:821 356.32612:373 357.01797:298 357.07342:224 358.07701:224 359.06985:298 359.31319:299 361.02361:224 361.28622:524 363.29757:449 365.31778:4702 367.11402:747 367.32977:8136 368.11870:373 368.33206:2016 369.35375:35375 370.32139:298 370.35640:7538 371.33704:299 373.31328:373 375.32391:299 376.33249:224 377.34285:673 380.30252:224 381.32121:448 382.33100:448 383.33726:1567 383.74794:374 384.34569:897 384.38328:597 389.30329:224 389.34949:896 391.29196:373 391.32873:971 393.30314:597 393.33653:17314 394.31262:746 394.33880:5373 394.37478:224 395.35430:61870 396.35694:25226 397.27771:299 397.31391:42540 398.33683:224 399.33205:746 400.32052:597 401.34184:299 402.08474:224 404.32406:224 405.34969:1044 406.34772:372 407.32210:896 408.31962:671 409.33468:748 409.37487:447 410.36956:300 411.31012:672 411.36052:299 412.41538:598 413.33287:373 413.36532:5074 415.03826:298 415.31857:224 415.36238:448 417.34956:746 419.28919:447 419.34183:671 420.32180:522 421.30629:19628 421.32842:672 422.26720:224 422.31106:3508 422.33338:1343 423.31376:36122 423.33831:224 424.31593:5822 426.36865:374 426.39561:748 427.31083:671 427.40501:299 428.31243:374 432.08826:598 433.08874:299 433.29672:224 435.31653:373 435.35378:299 436.34774:299 437.33408:672 438.37925:523 439.32357:300 439.36409:299 439.38562:224 440.40401:524 442.34030:224 443.35313:298 444.35321:224 447.35089:224 449.33566:224 449.35961:299 451.35586:224 452.41405:224 453.35448:746 454.42463:2090 455.34858:299 455.44195:896 456.35895:224 457.27160:298 467.37149:299 467.39785:298 468.10873:298 477.38490:224 482.39143:298 483.38020:299 490.41232:224 494.36192:224 494.41366:299 495.40618:299 503.31110:298 503.41096:224 504.31675:224 505.45756:224 509.44771:522 523.47470:598 523.49795:448 524.48809:1046 525.48795:298 537.51669:448 538.50221:224 549.46062:298 549.49574:1344 550.49471:300 552.50636:373 559.47726:224 563.50484:448 563.55245:224 573.48759:1045 573.52394:224 574.48493:598 575.50806:21793 576.49047:448 576.51135:8061 577.52352:40227 581.55349:224 583.55411:300 584.55208:597 589.51837:821 590.52640:299 591.53775:298 597.48587:224 599.50837:299 600.07653:224 601.55611:300 602.56421:300 603.54256:3060 604.51588:224 604.54662:1194 604.57812:1194 604.60878:374 605.55267:447 605.61520:298 612.61581:374 623.51279:598 624.50425:373 625.53876:224 626.52638:224 627.55005:673 629.54271:299 630.62517:1866 631.62634:597 631.66609:224 633.64284:1045 634.64393:299 635.49442:298 649.52400:298 654.60750:18509 655.60746:3508 656.58026:224 656.62611:523 657.58781:49630 658.59147:34629 659.59441:6717 660.59880:1493 661.61223:224 663.45256:299 666.66261:299 667.64940:373 668.65435:298 669.66841:224 672.63545:224 673.53960:224 674.62479:298 674.64923:2090 675.60564:3434 675.64757:598 676.59640:1493 676.63626:448 676.67817:224 677.49068:224 677.61291:522 678.62264:374 678.65227:224 684.20258:224 684.66132:299 686.58603:448 687.54399:448 687.56956:1194 688.54559:523 688.57883:671 688.61020:299 688.63908:224 689.50478:224 689.54428:970 689.58137:299 689.62905:299 690.58731:448 690.62876:1418 691.58827:389133 692.59249:335696 693.59718:111202 694.55592:1343 694.60143:14030 695.56282:1045 695.59344:5075 696.57861:299 696.62711:2463 696.64808:4403	0	0	0	28985	22421	20112	27626	28881	2988	6846	4404	23902	20527	20192	17502	23774	33566	28116	36134	0	24785.9	10779.8	20530.7	30397.4	0	4208.53	12172.2	2623.45	5538.36
23589	13.369	692.62	DG 40:3|DG 22:1_18:2	[M+NH4]+	null	0.26	TRUE	13.401	692.619	C43H78O5	DG	ZLQICTBXADUIDP-UHFFFAOYSA-N	O=C(OCC(OC(=O)CCCCCCCC=CCC=CCCCCC)CO)CCCCCCCCCCCC=CCCCCCCCC	410	FALSE	TRUE	TRUE	o; Normalized unit: pmol_per_mg_tissue; Annotation method: Msp20250421160336_ZTscan_converted_dev_1	FALSE	FALSE	23589	0	0	1	0.529	0.482	0.967	4	2	2.417	239.48	Liv04_Ztscan_W6.8Da_POS	692.61884:40548 693.62350:13482 694.62817:5174 695.63284:0 696.63751:0 697.64217:1051	103.06863:748 105.06973:1493 107.08498:2314 108.08440:447 109.09728:11792 110.10455:1045 111.04600:224 111.08621:598 111.11539:3208 112.09996:224 112.12372:672 113.06542:522 113.09508:300 113.13119:374 115.07981:300 116.05660:596 117.06849:374 117.09048:299 120.08756:448 121.10121:4702 122.10500:300 123.11615:9702 124.11348:822 125.10427:822 125.13106:896 127.07822:298 127.11277:673 127.15220:224 128.07419:298 129.06322:673 131.07742:1718 134.09709:299 135.11635:4329 137.13084:3284 138.13596:448 139.11492:522 139.14767:448 140.11286:298 141.12780:672 141.16130:224 145.09390:1046 146.10352:224 147.10919:1493 148.12013:374 149.08868:224 149.12193:2761 150.13476:299 151.11068:224 151.14167:1792 152.11887:447 152.15190:224 153.12765:747 155.00898:299 155.13909:746 157.09255:449 159.11122:747 161.13231:2239 162.13656:299 163.14722:2985 164.15113:597 165.12516:224 165.16204:1791 166.16575:374 167.14300:597 169.19484:299 170.11763:224 171.11143:822 173.08933:298 173.13129:896 174.13531:299 175.14751:1568 177.10567:1494 177.12960:299 177.15486:449 178.16716:299 179.17887:1194 180.18502:299 181.19365:224 182.09744:224 182.12714:224 184.07288:8060 185.07871:896 185.10282:299 186.08319:224 187.14920:224 189.14168:299 189.16382:1493 191.17920:523 193.19136:597 195.13817:224 196.18290:224 197.08208:224 199.15239:299 203.17888:2388 204.18594:299 205.18841:970 207.18053:298 207.20800:523 208.03119:447 209.16216:224 209.19248:746 211.15715:447 213.16362:373 213.22227:224 215.12866:298 215.18086:298 217.19420:597 219.21643:448 221.12560:298 221.22337:224 222.08245:746 223.08190:822 223.15953:522 223.20337:299 227.11902:746 227.15836:448 228.20527:299 229.08613:224 229.15197:299 233.22673:374 234.23024:298 235.24342:224 237.22208:597 238.25641:298 239.16552:224 239.23984:672 241.18032:448 243.21272:896 245.22538:8882 246.23004:1865 247.23672:1194 248.24469:299 249.22016:298 250.25225:299 251.24907:299 252.26353:1194 253.27291:523 255.20329:523 255.23347:746 259.24244:598 261.25944:523 262.25254:1940 263.23717:15598 264.26746:32241 265.26782:5821 266.25288:747 266.27722:299 268.26054:1344 269.18619:299 269.23527:2090 269.27346:448 271.24199:448 274.25896:298 275.27152:299 277.22736:300 277.24929:598 278.25139:298 279.22765:299 280.26280:21196 281.25902:2836 282.05293:224 282.27244:3582 283.05060:299 283.26360:2687 284.27474:1344 285.26760:821 287.23696:1045 288.24062:299 289.24968:299 290.24678:224 290.28633:821 291.27640:1642 292.27711:448 293.21546:298 293.27953:224 294.28455:2014 296.29078:299 297.23139:299 298.27351:1717 299.09405:224 299.26905:970 300.29178:224 301.28077:747 303.30511:970 304.31163:299 307.26357:448 308.29388:3582 309.28060:3134 310.28062:822 311.27288:1194 311.29388:6866 312.29793:746 313.26892:1792 314.28033:524 317.05320:598 317.31644:224 318.20540:299 319.27225:1418 319.29560:1119 321.31423:8657 322.31447:1046 323.32250:299 325.20946:299 326.30495:448 327.29965:299 328.26162:300 335.26670:598 337.27388:199418 338.27740:36794 339.28745:28137 340.30079:2837 341.29416:1194 342.01659:299 342.30607:299 343.01768:449 345.27805:299 346.00739:449 347.33942:224 349.02194:224 351.01912:224 351.31570:299 353.21777:224 353.31230:449 355.32360:597 356.31738:447 357.01225:224 357.06763:598 357.30208:2836 358.26812:298 358.30196:672 359.06619:299 359.31694:299 359.33317:298 361.27440:1343 362.27648:299 363.29195:299 365.30492:4030 367.11335:597 367.32014:6419 368.32410:970 369.34356:8209 370.35181:3955 371.32829:224 371.36300:299 373.30740:224 375.31858:449 377.30207:224 377.34269:374 378.34527:224 379.33248:447 381.27287:224 381.30954:447 382.32011:224 383.32783:748 384.38939:597 384.74549:224 387.33813:71050 389.34690:969 391.32420:224 393.33517:11270 394.33969:2090 394.36025:597 395.35093:187626 396.35517:59855 397.21843:224 397.34219:17240 398.33955:2911 399.32515:747 399.35159:448 400.33272:298 400.98530:298 403.34565:2538 404.34674:1194 407.32514:299 407.35557:300 408.31437:224 408.36329:372 410.33905:224 411.32350:224 411.35773:447 412.41515:1194 414.28843:298 414.38625:224 415.23874:299 415.32322:448 415.37181:224 416.23354:224 417.29158:224 417.34494:224 420.35251:299 421.33172:9553 422.33453:2836 423.31806:895 424.31945:298 426.39468:896 427.30542:522 427.39859:299 429.09130:896 430.09301:1045 432.08379:524 434.09111:224 435.37177:449 436.36037:747 437.36407:299 438.34354:224 438.37426:448 439.33487:373 440.40738:299 441.31369:449 442.32771:299 443.13995:224 445.40857:224 447.34541:224 452.39275:298 453.35501:224 454.37988:298 454.41476:3060 455.42401:374 456.42949:299 465.38065:299 467.36816:522 473.27854:298 481.38853:374 483.40686:298 491.05396:224 495.41264:224 496.41256:299 505.45051:224 509.46337:224 517.42654:224 517.46076:298 523.47260:746 524.44624:224 524.47984:374 527.39574:299 537.48025:1045 537.50490:224 549.48048:298 550.80554:224 573.48082:298 575.50192:7463 576.50356:2089 577.52005:3135 578.52163:1046 583.54323:1044 584.54269:672 585.54731:298 586.58992:449 587.60143:224 591.53487:224 600.60776:746 601.55584:970 601.58846:896 602.56508:449 603.53542:2837 604.53723:597 604.60043:1194 605.61215:597 607.39622:299 608.38570:298 612.60472:2537 613.61091:1045 614.61048:224 623.49811:299 623.52421:224 624.48090:224 624.50189:299 627.53333:597 629.53304:373 630.60859:16420 631.61918:6418 631.64295:448 632.62863:2014 633.64234:447 635.51703:224 649.44019:224 654.60206:9478 655.59400:1493 656.60856:597 657.58215:95678 658.58614:45227 659.58903:13434 660.59339:2388 661.61106:448 663.44807:298 663.66163:298 667.63825:299 671.50963:224 672.50656:299 673.52644:224 673.57310:299 674.64521:3358 675.59520:5821 676.59941:2388 677.59555:747 677.63788:224 679.63924:299 684.64222:224 685.21173:299 688.56019:1045 688.59332:597 688.62018:598 689.48539:224 689.57428:1120 689.61659:300 690.52532:298 690.59914:522 690.63804:448 691.58272:252407 692.58818:195835 693.59146:43884 694.55207:522 694.59713:7464 694.62848:1269 695.51459:597 695.58430:1940 695.61141:746 696.64199:2910	0	0	9254	16536	4507	16170	27282	18182	14852	23205	18617	11882	15427	11964	8143	2706	37499	69096	10086	3084.79	16123.8	18714	11854.1	29846.8	5343.02	9302.78	3434.1	2974.91	30144.8
23451	13.213	690.611	DG 40:4|DG 18:0_22:4	[M+NH4]+	null	0.79	TRUE	13.189	690.603	C43H76O5	DG	IOAXEIUSQSTPJN-UHFFFAOYSA-N	O=C(OCC(OC(=O)CCCCCCCCC=CCC=CCC=CCC=CCC)CO)CCCCCCCCCCCCCCCCC	410	FALSE	TRUE	TRUE	o; Normalized unit: pmol_per_mg_tissue; Annotation method: Msp20250421160336_ZTscan_converted_dev_1	FALSE	FALSE	23451	0	0	0.97	0.558	0.591	0.956	4	2	2.425	70.23	Liv13_Ztscan_W6.8Da_POS	690.60675:61602 691.61142:27347 692.61609:0 693.62075:0 694.62542:2894 695.63009:545	100.11811:224 101.06457:1194 101.09495:224 103.04737:822 103.07522:299 104.64811:224 105.07012:12837 106.07813:1119 107.96701:598 108.09012:896 109.06951:298 109.10161:21420 110.10514:1791 111.08991:1493 111.11640:3358 112.11920:299 113.07332:448 113.09994:2462 113.12596:598 115.06603:671 115.08708:224 116.06435:299 116.10986:448 117.08059:5225 118.07463:821 119.08639:9926 120.08980:1120 121.10173:19180 123.11730:14479 124.12143:1194 125.10300:1268 125.13318:1120 126.13595:448 127.08008:449 127.11066:822 127.14851:746 128.96062:224 129.06682:1940 130.05448:299 131.08510:7463 132.09131:598 133.09766:17539 134.09606:1044 135.08269:1045 135.10978:15001 136.08557:598 136.11918:1045 137.13240:8060 138.13609:746 139.11862:1269 140.11228:448 140.15658:224 141.08403:373 141.12922:374 141.16334:598 143.08969:1418 145.10147:10449 148.12141:1044 149.09852:597 150.12833:747 151.08691:1716 151.12620:373 151.14786:2538 152.08013:448 152.15210:598 153.09730:449 153.12762:746 153.16424:299 154.12429:224 155.18055:299 157.10125:1792 158.11130:373 159.11739:6046 160.12208:597 161.13256:10598 163.11636:2313 163.14763:5523 164.11841:447 164.15213:970 165.13639:1045 165.16352:2164 166.09532:298 166.16909:299 167.11194:373 167.14371:448 169.12745:374 169.19654:299 170.12677:298 170.20047:224 171.10774:5598 172.11978:597 173.13321:4404 174.13629:746 175.11317:299 175.14109:8135 176.15115:746 177.12550:4776 177.15314:10672 178.12477:449 178.16712:896 179.12502:373 179.15204:1493 179.18026:896 180.11348:224 180.14617:299 180.18241:224 181.12466:224 183.11129:898 183.12721:224 184.07408:11344 185.08692:1493 185.11009:821 185.13221:6194 186.12948:821 187.11414:224 187.14891:3582 188.15439:597 189.13625:1493 190.16830:896 191.10723:672 191.14072:1568 191.17183:3732 192.10967:299 192.18597:597 193.16183:597 193.19442:597 195.11417:672 195.17335:224 197.13282:746 199.12854:448 199.14901:3956 200.15902:821 201.15702:6493 202.17749:450 203.18008:37615 204.18280:2985 205.18932:5821 206.19811:970 207.17504:299 208.17703:373 209.02659:299 209.13218:299 210.15313:224 211.15197:823 211.19729:373 212.15366:299 213.15450:6120 214.11546:298 214.17137:896 215.17993:5821 216.18471:971 217.19593:40451 218.19979:4478 219.18035:1418 219.21056:2462 220.18297:449 221.08553:6194 221.12570:374 223.08149:746 223.14444:448 225.04524:299 225.12890:224 225.15912:448 226.14519:1193 227.13889:1269 227.17025:3433 227.18678:1642 228.18479:448 229.18599:3135 229.21267:299 231.21132:8956 232.18247:373 232.21459:1269 233.15237:298 233.18785:523 233.21274:448 233.23035:299 234.19323:299 235.16688:299 235.20625:522 235.23663:224 237.15432:523 239.09574:224 239.15914:597 239.18685:523 239.24514:448 240.24009:298 241.16438:224 241.19623:1492 242.20286:373 243.17613:299 243.21275:1269 244.21839:298 245.23875:224 247.21011:1418 247.24419:448 248.16810:299 248.21087:597 249.18277:672 249.21791:598 249.25359:673 250.26088:672 251.17177:1119 252.16850:224 252.27110:224 253.18458:1343 255.17596:298 255.22088:1716 255.23785:298 256.21542:373 256.24067:298 257.20138:522 257.22570:1120 257.24706:970 258.03424:298 258.19488:300 258.22953:373 259.17161:298 259.20490:522 259.23507:896 260.17538:224 261.18978:448 261.22337:448 261.25803:224 262.25400:1344 263.17343:448 263.21197:448 263.24592:672 264.27075:746 265.17860:1269 265.26034:822 266.17705:298 266.26144:224 267.00103:597 267.21046:299 267.24402:2388 267.26819:6642 268.20608:748 268.26708:747 269.22702:1940 270.22967:970 271.24367:1643 272.24343:224 273.22786:1046 273.25892:597 275.20236:299 275.27347:224 277.18280:300 277.22266:449 279.19458:373 281.25776:821 282.05200:597 282.19680:448 282.28007:447 283.04947:522 283.24391:299 283.26564:3135 284.26015:449 284.28579:299 285.25164:672 285.27781:3882 286.24443:224 286.28436:597 287.24870:1418 287.27117:4478 288.24647:298 288.27340:1121 289.24276:747 291.20164:448 292.20536:224 293.22237:1567 294.21526:523 294.28621:449 295.23800:523 296.10956:448 297.25929:45227 298.26300:8060 299.06656:299 299.24073:597 299.27037:2537 300.27822:298 301.22601:822 302.22504:299 303.19160:224 305.21345:299 307.23789:448 307.26409:299 308.26396:224 309.19269:448 309.27803:2837 310.28257:896 312.24946:224 313.26478:1941 314.27064:823 315.27013:75677 316.27384:17016 317.06652:598 317.18065:298 317.27493:1791 319.22669:821 323.25934:298 325.27193:523 325.31560:299 327.24820:1493 327.28069:299 330.25894:224 331.04349:224 331.26826:898 333.05750:374 333.28084:2089 334.28605:224 335.26891:447 337.28892:1343 338.28105:299 339.29212:3732 339.91717:373 340.29711:600 341.30723:279125 342.31078:68662 343.01912:3134 343.29234:448 343.31474:4179 344.01062:746 344.31460:522 345.01575:299 345.33308:298 346.01037:448 347.25817:298 349.01589:448 349.18862:298 350.34945:224 351.01615:374 353.22239:523 353.29107:970 353.30773:299 355.27589:1045 357.07148:1866 359.02953:224 359.06707:299 360.03242:374 361.27652:896 363.29233:746 364.28576:224 365.22945:298 365.30301:672 367.11008:746 367.32364:6568 368.11560:224 368.26004:224 368.28665:224 368.32481:896 369.12448:747 369.35234:16792 371.09885:298 371.29628:2687 371.32078:299 372.30003:1045 373.27863:298 377.30809:373 378.98163:298 381.30187:448 383.24129:373 383.29587:224 383.32648:748 384.24736:224 384.34085:747 386.34599:7464 387.29954:746 387.32734:597 388.35062:447 389.30699:152996 390.31083:43585 391.30583:4777 392.31704:598 392.96129:299 393.24882:298 393.30398:597 394.34741:299 395.31857:1791 395.34596:673 396.31840:448 397.22440:299 397.25734:448 397.29882:672 397.33607:374 398.22873:372 399.26921:299 399.32269:597 400.32639:299 400.96962:447 401.34214:298 402.98562:224 403.34507:224 405.30346:821 406.30242:374 407.31899:1194 408.32428:897 409.33786:300 410.33886:299 411.30890:598 411.35311:822 412.31343:448 412.36905:299 413.33815:299 414.28182:300 414.30320:299 415.23751:970 415.29330:224 419.30867:1792 420.29673:224 420.32079:597 421.33312:747 426.38693:224 427.30885:1418 427.35182:300 428.31773:374 429.32182:224 432.08973:1568 433.08345:598 435.20020:299 435.29051:373 439.34256:299 440.35196:298 442.32909:299 443.34696:373 443.38403:224 453.36048:522 467.38527:746 468.38525:447 469.35566:224 469.42878:224 475.00382:299 478.00067:224 482.40915:298 483.37390:523 484.37875:299 491.05208:299 492.34444:224 493.39177:896 495.41601:747 495.43677:373 497.38710:298 503.31220:224 505.10463:224 509.46054:299 519.43958:523 521.46369:224 523.47593:2537 524.48066:1045 525.47519:373 527.39341:523 528.40273:298 529.38812:224 531.43945:597 532.40142:299 532.44628:298 533.45577:224 537.50297:970 538.49559:672 551.50530:747 552.52096:372 557.45388:224 563.52436:821 564.51951:298 564.54915:224 571.58580:224 574.48722:298 575.50716:6120 576.50125:2836 578.52660:896 579.50932:298 581.53520:896 582.54030:299 589.48350:373 598.60008:448 601.52260:224 603.53338:672 604.53405:299 605.53822:298 607.38930:300 609.39805:299 616.60421:1344 617.60521:374 618.38265:224 621.37789:299 621.54668:298 625.50941:598 625.52959:299 629.53855:448 630.60994:299 630.63389:224 631.57390:224 631.61938:748 632.57365:224 642.63141:299 648.63408:447 651.60133:3955 652.56232:299 652.59925:1791 653.47763:448 653.52877:373 653.55091:299 653.58158:597 654.57052:298 654.60306:224 655.56895:56422 656.57454:26718 657.57876:5224 658.57565:971 659.60015:374 661.44240:224 662.07153:298 663.42894:298 663.45586:970 664.62570:374 665.46388:224 665.62997:373 666.63759:597 667.64827:299 668.62457:299 670.60666:224 671.06273:224 671.49680:373 672.49922:299 673.58073:17538 674.58480:6717 675.57879:1493 676.65450:298 677.55314:747 677.58426:372 678.55756:522 679.55972:448 682.54067:224 682.60468:299 682.63364:1120 683.67204:224 684.20928:448 684.56150:448 684.59078:299 684.63460:449 685.20945:450 685.51739:300 685.55367:448 685.57864:448 686.20812:448 687.19828:299 687.45813:298 687.52668:821 687.58071:1344 687.61372:1568 688.21076:373 688.57722:746 688.60266:1940 688.62333:6045 689.20986:224 689.52553:896 689.55489:1866 689.60111:1194 689.63139:2687 690.51236:299 690.54959:1194 690.58212:821 690.60909:1343 691.04515:299 691.51370:896 691.56849:9852 691.59059:2314 692.53953:896 692.57294:1269 692.61280:5150 693.56409:2165 693.59284:2612 694.57322:896 694.65320:1045	812	563	633	7798	5803	6038	8214	23041	16494	24668	23483	10915	9697	17226	10027	38094	20083	42189	54311	669.625	6963.39	21921.6	11966.3	38669	128.424	1219.77	3682.72	3543.88	14175.4
23447	13.052	690.602	DG 40:4|DG 20:1_20:3	[M+NH4]+	null	0.26	TRUE	13.1	690.603	C43H76O5	DG	XCRRNEQCNATKLU-UHFFFAOYSA-N	O=C(OCC(OC(=O)CCCCCCCCCC=CCC=CCC=CCC)CO)CCCCCCCCCC=CCCCCCCCC	410	FALSE	TRUE	TRUE	o; Normalized unit: pmol_per_mg_tissue; Annotation method: Msp20250421160336_ZTscan_converted_dev_1	FALSE	FALSE	23447	0	0	1	0.365	0.386	0.944	4	2	2.35	22.67	Liv04_Ztscan_W6.8Da_POS	690.60199:7488 691.60666:3358 692.61133:2216 693.61599:3080 694.62066:1469 695.62533:0	101.06293:224 102.06881:224 105.07072:970 107.08553:1791 109.09667:2537 111.11349:1194 113.06659:449 117.08056:1121 117.09644:298 121.10116:2836 122.10778:224 123.11663:1716 124.12014:299 125.09720:597 127.07687:224 127.14801:374 129.05590:597 131.07648:1492 133.08617:4478 134.09510:597 135.08612:970 137.09535:224 137.13293:597 139.11477:299 141.16130:224 143.07837:449 149.09636:448 150.10450:224 151.07235:224 151.11068:373 151.14685:672 153.10000:298 153.12564:298 155.10666:374 157.10201:224 159.11824:896 162.13493:449 163.13990:1343 164.09067:224 165.16277:1194 166.16575:447 167.11475:298 169.19401:299 170.11094:373 171.10966:1045 173.13277:746 174.13241:299 175.10013:374 177.11998:2389 177.14172:598 177.16098:299 178.16855:224 181.16008:224 183.11611:299 184.07280:3134 185.08015:448 185.13406:299 186.13924:224 187.14778:896 189.16605:1120 191.18523:1045 192.18341:298 198.14336:298 199.14775:224 203.17903:2313 205.19641:896 207.20990:448 208.03470:224 209.02849:448 211.14073:598 213.21745:299 215.18061:1194 217.17241:598 217.19218:374 219.21059:747 221.14262:224 223.07333:748 224.08135:373 226.04086:224 227.12776:449 227.15666:373 227.19393:521 229.18747:746 230.20239:224 233.18976:298 239.23701:224 241.19300:448 249.26031:224 250.25747:224 252.27175:224 255.22218:524 257.22333:448 257.24563:598 261.22794:598 262.24619:598 263.24435:1269 264.26810:597 265.16617:298 265.25831:747 266.99403:224 267.20877:523 267.27264:299 268.00361:298 269.22671:672 271.24288:1344 272.24147:448 273.17743:224 275.27242:298 280.26242:448 281.15208:224 281.22589:298 282.04838:748 282.27596:298 283.05336:448 283.22890:374 283.27348:2688 284.26776:299 287.23975:372 287.27340:597 289.25982:3359 291.26463:300 295.23892:448 296.10832:374 297.09979:372 299.26409:1045 307.26034:224 309.27025:2837 310.27280:1120 313.26433:1642 313.28233:448 314.25421:523 314.27728:299 315.27438:299 317.06294:224 317.28470:1194 319.22743:224 319.29607:299 324.00054:299 325.21706:224 327.25888:597 328.26537:373 329.24342:372 330.24562:298 332.17370:224 335.25703:1045 336.25654:372 337.27270:8657 338.27824:1940 339.03681:374 339.28906:12538 340.03007:224 340.29296:1642 342.31051:1568 343.01560:1940 343.31177:299 344.01992:448 345.01012:299 345.27828:896 346.01134:598 346.28325:224 349.01509:298 351.00675:224 351.22466:299 358.06951:598 359.01912:597 359.06758:372 361.02699:895 363.28893:12165 364.29326:3358 365.30123:1418 366.31645:224 367.10995:672 367.32061:13135 368.32387:2090 371.20106:224 376.99223:448 379.28202:298 383.23993:224 383.30270:448 385.32014:5299 386.33346:1568 387.29072:896 387.34024:224 389.30288:746 391.31884:4329 392.32105:1418 393.30879:597 393.33498:8060 394.33195:1418 395.32369:1344 395.34412:1716 396.34011:448 397.22428:597 397.25645:298 397.28672:373 397.32164:672 399.31586:224 402.98438:224 407.30983:224 411.30917:298 411.35128:299 413.27881:448 413.31087:300 415.32097:522 417.33894:224 419.31642:673 420.31791:224 422.33516:447 425.32052:448 428.31110:299 432.08886:820 433.08145:597 435.34197:299 436.26002:224 439.34146:299 441.32107:597 442.32639:298 455.35518:299 463.37431:224 465.36007:224 467.36753:522 468.38139:448 476.00383:298 481.38729:298 483.36303:448 484.37036:224 485.38008:224 491.06046:298 495.39850:448 495.44204:299 509.45675:299 523.47058:1045 524.47228:299 525.47669:298 527.39214:300 538.49130:224 548.47657:224 552.33564:224 552.50808:224 573.49059:450 574.48801:224 575.50020:4478 576.50570:1790 577.52727:4105 578.52123:1195 580.53380:224 581.52814:372 582.53662:224 585.01837:298 594.83707:224 599.53632:447 601.52238:746 602.51763:298 607.38964:374 615.46565:224 616.61289:224 618.06758:224 629.54960:300 630.54406:298 636.41809:224 648.50380:224 649.56270:747 651.54158:224 651.59042:746 652.53383:298 652.60458:821 653.53195:298 653.55271:522 654.46446:298 654.50012:224 654.55107:299 655.56401:12164 656.54138:448 656.56804:3508 663.45122:896 664.46800:448 670.55328:448 671.08468:299 671.48828:597 673.57587:2239 674.55685:373 674.58660:598 675.05945:298 679.57206:224 682.54366:224 683.56610:299 684.19865:897 684.55776:373 685.20290:224 685.51214:597 685.55813:1269 686.51946:448 686.56810:895 686.60174:224 687.04091:224 687.50347:821 687.56139:300 687.58563:224 688.52171:672 688.59772:1568 688.61907:1791 689.51146:822 689.54802:523 689.57124:1343 689.60946:1940 690.50545:597 690.55428:599 691.51086:1045 691.52638:1493 691.55726:1194 692.54344:896 692.57672:896 692.60493:1269 693.17513:299 693.50730:2388 693.56699:1418 694.53580:1343	243	226	454	5873	3285	4101	6765	12439	7707	9961	12796	7004	5546	7914	4638	8487	12188	38954	8671	307.396	5006.09	10725.8	6275.62	17075.3	126.969	1594.52	2375.21	1464.08	14685.3
23300	12.726	688.593	DG 40:5|DG 18:0_22:5	[M+NH4]+	null	0.53	TRUE	12.829	688.588	C43H74O5	DG	JDCKQBKHWBEMSZ-UHFFFAOYSA-N	O=C(OCC(OC(=O)CCCCCC=CCC=CCC=CCC=CCC=CCC)CO)CCCCCCCCCCCCCCCCC	410	FALSE	TRUE	TRUE	o; Normalized unit: pmol_per_mg_tissue; Annotation method: Msp20250421160336_ZTscan_converted_dev_1	FALSE	FALSE	23300	0	0	1	0.494	0.532	0.951	4	2	2.413	16.75	Liv9_Ztscan_W6.8Da_POS	688.58685:8788 689.59152:3712 690.59619:1278 691.60086:523 692.60552:0 693.61019:412	105.07068:1568 106.07329:299 107.07778:1193 109.06338:224 109.09714:2537 110.07174:299 111.07958:298 111.11679:821 117.08224:1121 118.09027:298 119.08558:1343 120.08970:298 121.10160:2164 123.11611:1642 125.09574:299 129.06303:449 132.08941:373 133.09368:4925 134.09678:524 135.11092:1119 137.09690:372 137.12832:597 139.11361:224 141.16508:224 143.08469:746 144.08774:299 145.09741:1493 147.11060:970 149.04632:224 149.13167:970 151.03846:224 153.09017:373 155.10547:373 157.10942:597 159.11610:896 161.12469:1567 163.14448:449 169.19566:597 171.11093:1120 172.12019:298 173.13179:1045 174.13859:224 175.09278:224 175.14706:1044 176.15161:300 177.11222:2090 179.17928:224 183.12035:597 184.07299:746 185.14153:1343 187.14859:1194 188.14778:373 189.12572:298 189.15714:895 197.13391:448 199.14625:597 201.16447:1792 202.16524:449 203.15572:598 203.17955:1044 207.03329:1269 208.03192:374 209.02893:448 209.13225:224 211.15019:747 213.16267:597 215.17895:1791 217.15500:448 219.17580:224 221.13421:298 223.07184:746 225.04495:373 225.16413:372 227.04358:224 227.17617:448 228.18093:224 229.16303:224 229.19378:299 232.18023:224 237.14334:224 239.10255:299 239.17868:374 239.23669:448 240.09456:224 241.19856:224 243.17498:374 255.15721:224 257.24607:374 261.18108:224 263.15677:299 264.26827:299 265.17132:299 267.20982:373 267.23625:299 267.26766:299 268.27171:372 269.22572:896 269.99411:298 270.23268:299 281.05150:1791 282.05566:448 283.05255:448 283.26338:597 284.04956:224 285.22208:523 285.25117:299 285.27804:672 286.22457:224 287.23635:1045 288.24194:224 291.19538:224 293.20829:224 293.28167:224 295.10243:597 295.24295:1493 296.10342:299 296.24518:597 301.27975:448 305.21088:224 307.22709:224 310.27548:299 311.23774:224 311.27217:224 311.29283:449 312.30063:299 313.25344:4179 314.26334:971 317.21114:224 327.25481:372 328.26364:373 331.26170:299 339.28955:672 339.31712:448 340.28736:224 341.30550:25375 342.30774:3582 343.01654:1418 343.31114:449 344.01727:597 356.06987:2164 357.06893:2239 358.06584:299 359.02675:299 359.06220:224 360.04091:224 361.27668:896 362.28157:224 367.32091:3657 368.32166:897 369.28518:374 369.34204:896 370.35720:224 383.23842:299 384.24880:224 385.32873:374 387.28981:13732 388.29363:2239 393.23476:299 395.31657:374 396.31791:224 397.22651:299 397.25220:299 400.98171:299 401.07320:299 401.98618:224 402.98267:224 411.31737:224 413.28534:298 415.03677:298 415.25054:298 416.25285:224 417.30283:224 432.08699:896 433.08539:299 441.32759:298 445.11755:224 483.36956:299 489.04977:523 490.05981:299 494.38476:224 509.45392:224 523.47277:374 524.44935:298 537.48966:298 573.48881:822 577.52116:597 578.52131:224 607.39241:300 609.40049:299 623.55670:224 653.54829:3732 654.50506:448 654.55026:1344 655.55887:448 664.45529:449 664.63704:224 669.58867:224 671.06463:224 671.50225:299 671.56435:1045 672.55146:374 672.57324:298 673.56435:224 684.19912:522 685.18616:448 685.21027:300 686.19933:598 686.51053:224 686.61127:224 687.54784:298 687.59979:372 688.51934:896 689.03575:224 689.49419:224 689.52039:523 691.51440:448 691.54554:299 691.58509:224 693.16846:298	129	100	129	5104	3961	4802	4740	5518	0	0	0	7695	5389	9489	5797	6696	7285	15162	7910	119.125	4651.8	1379.41	7092.42	9263.31	16.7794	486.997	2758.81	1887.4	3963.6
23298	12.428	688.593	DG 40:5|DG 18:1_22:4	[M+NH4]+	null	0.84	TRUE	12.413	688.588	C43H74O5	DG	XJAMHDZFHUPEFO-UHFFFAOYSA-N	O=C(OCC(OC(=O)CCCCCCCCC=CCC=CCC=CCC=CCC)CO)CCCCCCCC=CCCCCCCCC	410	FALSE	TRUE	TRUE	o; Normalized unit: pmol_per_mg_tissue; Annotation method: Msp20250421160336_ZTscan_converted_dev_1	FALSE	FALSE	23298	0	0	0.98	0.533	0.56	0.951	4	2	2.417	230.27	Liv13_Ztscan_W6.8Da_POS	688.59033:142778 689.59500:56025 690.59967:13058 691.60434:0 692.60900:0 693.61367:90	101.05989:299 101.10654:524 102.06573:448 103.04443:1045 103.07492:448 104.10792:298 105.07028:12762 106.07327:1418 107.08551:19554 108.08967:1343 109.10171:29106 110.09890:1792 111.08182:373 111.10984:8134 112.08684:224 112.12115:672 113.06102:299 113.09636:3283 113.13245:448 114.09596:448 115.06013:522 115.07431:373 116.06673:299 117.07104:6045 118.07330:746 119.08592:22390 120.07994:1344 121.10132:35077 122.09475:1942 123.11730:15971 124.08517:372 124.11984:1194 125.10601:2089 125.12795:1194 126.10171:299 127.11698:896 127.14588:299 128.06019:224 129.06311:4553 130.06729:896 131.08608:13956 132.08861:1940 133.09951:19852 134.09758:1866 135.11718:26345 136.09245:299 136.12013:2687 137.09868:746 137.12766:10449 138.13737:597 139.11287:1642 139.14505:299 140.11576:372 141.07131:1046 142.07797:598 142.13259:224 143.07967:4180 144.08516:746 145.10238:13434 146.10539:1642 147.11131:14330 148.07601:374 148.09596:224 148.12132:1343 149.10178:2537 149.13170:13956 150.10235:373 150.13543:821 151.14143:7389 152.11789:224 152.15281:895 153.12870:1194 153.15872:372 154.13272:374 155.07818:1269 155.10352:598 156.09112:299 157.10183:7463 158.10521:597 159.10923:9852 160.12177:896 161.13294:9702 162.13552:1940 163.12288:2538 164.15194:896 165.09276:224 165.13397:1120 165.16448:4030 166.16846:299 167.08850:373 167.12474:224 167.14519:746 168.09978:298 169.10166:2239 169.15875:224 170.10697:746 171.11776:14031 172.11417:2164 173.13354:11941 174.13739:746 175.14781:9702 176.12210:298 176.15282:1865 177.12493:3434 177.14286:1343 177.16371:4851 178.10574:448 178.16207:971 179.15610:1493 179.18043:746 180.14499:224 181.16218:299 182.10560:224 184.08207:1046 184.10727:373 185.12644:14180 186.13693:1418 187.11378:747 187.14252:8209 188.11990:299 188.15359:1343 189.12950:2836 189.15404:7762 190.14038:598 190.16142:821 191.15279:2763 191.17902:5971 192.18547:748 193.16765:448 193.19323:598 195.11465:1270 195.17376:448 197.12431:2313 198.13776:448 199.14236:7612 200.15949:1344 201.14264:821 201.16518:10224 202.12873:299 202.16793:1642 203.16145:746 203.17943:24852 204.17743:5972 205.19579:6269 206.19931:1045 207.14643:299 207.18244:299 208.03608:448 209.14170:2164 209.18531:299 210.13429:747 210.16058:224 211.14859:4179 212.15257:373 214.16319:2090 215.17970:10448 216.17480:2539 217.19536:31644 218.17476:448 218.19947:3881 219.18496:972 219.20901:1792 222.08608:1642 223.08818:300 223.14822:2239 224.14795:896 225.04470:299 225.16413:1791 226.16743:821 227.13966:299 227.17964:12837 228.15442:299 228.18161:1493 229.16255:1716 229.18833:3881 230.16254:673 230.19848:597 231.19250:1493 231.21124:9105 232.19215:597 232.21802:1642 233.15834:224 233.19195:597 233.22427:597 234.19515:299 235.16874:448 235.21121:299 236.15802:299 236.21214:224 237.15966:3434 237.18515:448 238.16569:597 239.17647:672 239.23843:299 240.18197:299 241.17463:1418 241.19554:1940 242.16285:449 242.19661:523 243.17614:374 243.21839:1567 244.17483:224 244.22012:298 245.17590:299 245.19276:1493 246.19471:373 247.23641:8657 248.21318:224 248.25215:821 249.16135:373 249.25752:449 250.25174:224 251.18368:1940 252.18532:822 253.18718:897 254.19978:448 255.18231:821 255.20966:1941 256.18782:299 256.21541:746 257.20286:672 257.23963:971 259.17083:299 259.20840:448 262.23030:224 263.16948:895 263.18708:299 263.23846:449 264.17167:298 265.22288:1045 265.25391:18510 266.19879:448 266.22814:1119 266.25858:1716 267.18850:298 267.21705:2462 267.24393:1045 267.26897:2388 268.00140:372 268.21704:300 268.27371:598 268.99672:447 269.19979:298 269.22770:6717 270.20125:299 270.23026:1194 271.17201:298 271.20826:299 271.24330:746 272.24231:298 273.19189:598 273.25605:747 274.25822:374 277.18533:747 277.22140:299 279.19859:374 279.23528:298 280.20221:224 282.06004:597 283.05101:299 283.24116:2538 283.26089:821 284.04956:224 284.21219:448 284.24410:449 284.25981:373 285.28025:6568 286.22259:224 286.28664:597 287.24421:1195 287.26743:4030 288.24609:373 288.28382:971 289.21904:373 291.19869:597 291.23482:298 292.21100:298 293.22876:16270 294.23263:3135 295.10528:597 295.23984:746 296.10308:299 296.24887:224 297.26010:40227 298.26415:8657 299.26849:2910 300.27465:448 301.26484:300 302.02337:298 303.20214:299 303.26826:224 305.21789:746 307.26387:298 309.19859:373 309.26025:299 309.28616:672 312.24213:3284 313.25888:2612 314.26024:822 315.26998:85752 316.27309:19404 317.06219:224 317.28313:2837 318.27898:299 319.23241:597 321.24809:299 322.21193:298 323.22999:299 323.27034:299 325.28157:300 327.24931:598 327.98222:224 329.25105:448 329.28145:447 330.28694:298 331.17891:224 331.26583:1343 333.25101:224 333.27861:1343 334.28134:373 335.26480:449 337.27509:11046 337.89657:522 338.27692:1344 339.29077:438988 340.29444:102843 341.30636:219942 342.01039:5000 342.31037:62915 343.31291:12389 344.01473:597 344.31846:600 345.01248:299 345.33853:523 346.00399:448 347.25817:224 351.22925:1418 352.23833:300 353.28663:597 354.29599:448 356.26890:299 358.07177:598 359.01514:448 359.06466:374 361.02909:299 361.27841:1194 361.30749:224 362.03025:224 363.28039:672 363.29892:299 365.30806:598 367.10887:448 367.26445:298 367.32736:821 368.33343:374 369.28067:224 369.31378:374 371.29694:5001 372.30092:1194 375.26151:224 375.29136:224 375.37238:224 377.23968:298 381.31491:448 383.24170:299 383.28725:299 385.27642:44929 386.27984:10896 387.29097:2686 389.30801:210613 390.31026:60004 391.31754:12762 392.32315:1344 393.33596:597 397.23281:672 397.30589:224 398.25118:224 400.98817:597 401.07962:298 405.30315:1194 405.32551:224 406.30110:299 407.25566:672 407.29207:1194 407.31956:3060 408.31543:748 409.34667:224 411.32258:447 413.30438:373 413.33307:447 415.23484:523 415.32206:300 419.31910:299 421.33372:298 425.33759:299 430.09182:5822 431.09092:4179 432.09129:1493 433.08408:299 434.20590:224 439.35486:224 441.32826:597 453.40149:447 467.37763:299 467.42799:224 468.38657:224 469.38189:299 475.00896:224 478.39214:298 484.36744:224 490.06360:372 491.40881:224 493.38906:298 494.39259:373 495.42537:447 501.40219:448 503.42248:224 511.24730:224 515.41642:374 517.42776:299 519.40999:224 523.45143:300 523.47312:373 524.47959:448 528.40273:298 529.43285:598 531.44790:224 551.51081:298 552.50314:299 559.43561:224 559.47206:298 560.46167:224 561.50582:597 562.51209:300 569.46812:224 573.47475:1940 575.50553:1493 576.51081:374 577.49401:224 577.52457:895 578.52131:448 579.51529:1343 580.53198:1194 583.46769:224 584.47474:224 588.47190:372 589.48386:299 591.49908:298 592.49191:224 597.51995:448 599.47999:224 601.49181:448 605.52197:224 608.39878:372 609.40257:298 617.51815:224 618.51019:299 646.61926:598 651.53851:7314 653.55382:71349 654.55705:33286 655.57078:7165 656.55983:448 664.46353:299 664.62549:224 665.62855:298 669.54750:4104 670.54534:1418 671.56450:18360 672.56635:9030 673.56894:2239 682.63876:299 683.52201:672 684.20987:374 685.19882:821 685.22334:299 685.54471:597 686.00005:224 686.57963:747 686.60983:299 687.05052:299 687.52861:298 687.60883:373 688.05775:224 688.20209:299 688.52157:897 688.55841:299 689.53657:299 690.56190:298 691.05665:448 691.53063:77618 692.53500:35227	155	100	182	26130	14074	20940	26974	154921	86387	125514	151108	25767	17879	52769	29838	110564	103534	238125	132176	145.688	22029.6	129482	31563.5	146100	41.5299	5937.04	31558.1	14983.5	62548.9
23128	12.406	686.571	DG 40:6|DG 18:0_22:6	[M+NH4]+	null	0.84	TRUE	12.375	686.572	C43H72O5	DG	LBDXVTOFXXDOGH-UHFFFAOYSA-N	O=C(OCC(OC(=O)CCC=CCC=CCC=CCC=CCC=CCC=CCC)CO)CCCCCCCCCCCCCCCCC	410	FALSE	TRUE	TRUE	o; Normalized unit: pmol_per_mg_tissue; Annotation method: Msp20250421160336_ZTscan_converted_dev_1	FALSE	FALSE	23128	0	0	1	0.524	0.558	0.895	4	2	2.4	371.67	Liv04_Ztscan_W6.8Da_POS	686.57098:107014 687.57565:44066 688.58032:27201 689.58499:8383 690.58965:2326 691.59432:0	103.04772:1045 103.07737:598 104.06535:373 104.64658:224 105.06957:14777 106.07271:746 107.08534:10598 108.09139:597 109.10069:30599 110.10454:1493 111.09630:1716 111.11595:7090 112.12047:299 113.05668:224 113.09764:300 113.12742:1194 114.09219:448 115.06431:895 115.08383:224 116.07586:374 116.10930:447 117.07649:11568 118.07700:896 119.08480:12165 120.08844:1493 121.10062:27465 122.07550:747 122.10322:1343 123.11581:13882 124.11921:747 125.09689:597 125.13257:1120 127.10814:597 127.14697:448 128.06257:448 129.06199:7762 130.06405:747 131.08470:15374 132.08879:1045 133.09811:12538 134.09689:1269 135.09230:1791 135.11520:9105 136.08525:374 136.11721:522 137.10124:897 137.12489:3358 138.13597:895 139.11890:672 141.07602:2986 141.16217:224 142.07741:448 143.08613:5973 144.08648:299 145.10092:11344 146.10356:1195 147.09334:3358 147.11491:10598 148.11898:1120 149.06808:597 149.10394:3061 149.12616:6194 150.13622:746 151.12001:448 151.14791:3582 152.11425:224 153.12184:746 155.07859:1644 155.10251:448 156.08918:597 157.10029:6344 158.10305:1194 159.11625:14628 160.08914:298 160.11534:1642 161.12747:13135 162.13008:1792 163.11308:1343 163.14756:5896 164.15897:746 165.09152:298 165.12811:523 165.16373:1045 167.08772:597 167.13623:299 167.17957:299 169.09372:3881 170.11013:1195 171.11666:11344 172.11975:1269 173.13210:9851 174.10782:299 174.13632:1492 175.10910:299 175.13838:8359 176.12098:373 176.14980:672 177.12437:3584 177.15392:2537 179.11101:299 179.14572:746 179.17867:373 181.10165:2538 182.11130:597 183.11625:6120 184.07565:747 184.11875:746 185.13165:8359 186.13738:1045 187.11722:3658 187.14619:4627 188.12484:598 188.16211:672 189.13514:4030 189.15725:4030 190.13657:747 190.17112:971 191.13730:747 191.15676:374 192.18391:224 193.09886:299 193.15596:224 193.19573:448 195.10910:3432 196.11985:449 197.13179:5971 198.13540:896 199.13612:8284 200.15139:1343 201.16233:11568 202.15790:1418 203.14308:896 203.17262:6419 204.15362:598 204.17550:1046 205.12111:224 205.18536:1269 207.03089:1418 207.17314:224 208.03666:1194 209.13217:3806 210.13524:597 211.14737:11344 212.15131:1194 213.16214:14032 214.13629:523 214.16355:1120 215.17704:11046 216.15487:523 216.18249:1045 217.16439:449 217.18843:4926 218.19851:672 219.12102:299 219.18136:373 221.08440:8508 221.10887:448 222.08667:1568 223.13941:7986 224.15105:1045 225.16358:3433 227.17031:25524 228.15750:449 228.18235:2239 229.17100:4926 229.19200:299 230.16874:597 231.18263:1641 232.17944:298 233.18341:298 233.22632:299 237.16270:4254 238.16086:1343 239.17277:1792 239.23605:448 240.18402:224 241.16600:2239 241.19731:970 242.16120:448 243.17642:1120 244.17824:372 245.18893:300 245.22788:299 246.19212:299 247.16929:372 248.24549:224 249.25712:1045 251.17038:3882 252.18211:672 253.16050:298 253.19294:524 255.18233:1567 255.20554:1120 256.17949:299 257.18676:299 258.19088:224 260.17324:299 261.15462:299 262.23728:224 263.21518:523 263.23557:598 265.20211:3135 265.22038:448 265.25183:1418 266.19713:822 266.99903:449 267.21957:3432 267.24441:3731 267.26676:3135 268.23907:374 268.27116:1045 269.22506:8956 270.19164:298 270.23170:1194 271.22979:299 275.26349:224 277.18034:224 279.21969:373 282.05084:746 283.04937:299 283.20939:2164 283.24145:3508 284.04884:449 284.21839:896 284.24574:746 285.27800:7314 286.28833:1866 287.26584:1121 289.18530:224 291.20461:523 293.22636:34779 294.22958:5821 295.10309:896 296.10075:224 297.09615:448 297.25796:5000 298.26071:746 299.27121:598 300.27398:299 301.18432:299 301.21774:298 303.19946:300 305.20914:224 305.24503:224 307.22032:373 307.26299:299 309.22132:672 309.27926:746 310.22535:299 311.23723:45376 312.24034:7015 313.23633:224 313.26246:2612 314.27631:372 315.26868:14777 316.26474:1792 317.28362:448 319.25889:298 321.20464:298 321.27302:224 327.24079:596 327.32951:298 329.24705:821 333.27990:598 335.25566:299 337.27318:4179 338.27552:597 339.28853:60303 339.90596:449 340.03278:224 340.29984:12090 341.01758:12614 341.30453:400328 342.01929:3582 342.30816:93141 343.01591:2464 343.31094:10672 344.01515:598 345.33430:598 351.01362:299 355.07007:9702 356.06867:3284 357.06729:3433 358.07015:374 359.02908:747 360.03385:597 361.02100:746 361.27532:523 363.28862:523 365.30466:821 367.27604:748 367.32428:821 369.12323:298 369.34654:448 371.00036:224 371.09411:299 371.29436:1119 377.23866:224 383.24576:822 383.31261:299 384.24700:448 385.27368:99410 386.27642:17165 387.27989:1940 388.28021:299 389.30561:24927 389.97270:298 391.31881:2462 392.32046:299 395.32173:598 397.22361:299 397.34712:224 399.24769:224 400.98426:597 401.27257:373 401.98377:299 402.98350:299 403.28450:448 404.28889:224 405.30278:448 407.31335:597 410.32716:373 411.30962:599 412.31212:224 413.26911:224 413.29018:746 413.32728:373 414.28619:448 415.03967:448 415.32292:448 429.08807:12688 430.09032:7986 431.08523:5075 432.08361:1195 433.08474:673 439.34125:374 441.32519:598 445.11752:298 465.35058:224 467.36701:523 475.00553:299 480.99312:299 483.36008:298 484.36390:224 489.06192:300 489.38177:299 490.05892:299 493.38489:598 495.41265:523 512.24595:224 515.40545:299 517.42821:298 523.47035:1343 524.47589:300 529.42462:224 535.48070:299 537.48330:373 538.48736:300 545.41035:224 551.50591:448 552.33105:300 564.07420:298 573.46536:299 573.48785:597 574.48898:372 575.50447:3582 577.48667:224 579.50896:448 587.50806:373 591.49513:374 599.47044:598 602.51673:224 607.36729:224 608.39156:299 618.08582:224 618.53096:224 623.49307:298 623.55902:224 628.58168:224 629.47045:224 646.61439:746 651.53393:22165 652.53655:9105 653.49887:298 653.54776:10598 654.55303:2388 663.44962:1194 664.45462:896 665.62499:298 667.54195:448 668.63426:224 669.54488:4627 670.54121:1045 671.05485:447 671.54939:3657 672.50302:298 679.47739:373 680.52870:597 681.40557:299 681.52644:224 682.62544:449 683.05873:298 683.51122:1343 684.20644:600 684.51786:896 684.55008:374 685.20005:449 685.46027:373 685.49101:298 686.19847:598 686.43450:299 686.59081:1194 687.03014:299 687.05527:522 687.47482:224 687.50355:1046 688.52087:896 688.56695:299 689.05219:299 689.49695:224 689.52636:448 690.60630:298 691.05111:298	0	0	0	133017	59552	68690	89974	83361	80714	78910	95041	136969	89562	332941	112728	111356	132195	313236	103535	0	87808.4	84506.7	168050	165080	0	32723.3	7256.82	111618	99508.3
23127	12.082	686.564	DG 40:6|DG 18:1_22:5	[M+NH4]+	null	0.68	TRUE	11.949	686.572	C43H72O5	DG	OPNGKSOAWMNPIR-UHFFFAOYSA-N	O=C(OCC(OC(=O)CCCCCC=CCC=CCC=CCC=CCC=CCC)CO)CCCCCCCC=CCCCCCCCC	410	FALSE	TRUE	TRUE	o; Normalized unit: pmol_per_mg_tissue; Annotation method: Msp20250421160336_ZTscan_converted_dev_1	FALSE	FALSE	23127	0	0	0.97	0.555	0.585	0.886	4	2	2.396	229.32	Liv13_Ztscan_W6.8Da_POS	686.57507:143007 687.57974:57133 688.58441:13295 689.58908:3701 690.59374:1656 691.59841:43	101.06028:224 103.04998:971 103.07377:299 105.07025:5523 106.07337:448 107.08614:10747 108.09056:970 109.10148:20300 110.10556:1642 111.08642:1940 111.11026:7240 112.12335:822 113.10422:1120 113.12967:523 115.07641:522 115.11192:448 117.07926:7389 119.08573:11344 120.08779:748 121.10145:29480 122.10510:2090 123.11715:8284 124.12031:747 125.10367:3359 125.12919:1344 126.09750:372 127.07761:298 127.11325:1270 128.06903:748 129.05863:6419 130.06544:598 131.08598:13285 132.08915:896 133.09699:12538 134.09853:1494 135.11210:22389 136.09279:747 136.11967:2090 137.10036:970 137.12453:3806 138.13747:298 139.12116:2687 139.14649:224 140.11691:299 141.07461:1194 141.10756:374 141.15811:300 143.08613:2687 143.14203:224 144.08986:374 145.09749:8806 146.10543:970 147.08104:4180 147.10789:4702 148.07664:1046 148.11685:597 149.10375:3583 149.12537:8956 150.10777:450 150.13654:1045 151.14131:5149 152.15102:747 153.12897:2239 154.12871:374 155.07920:1194 155.10094:448 155.14369:299 156.12147:224 157.10167:5224 157.17050:224 158.11181:1493 159.10761:7016 160.12028:1045 161.10752:4927 161.12836:2240 162.10288:596 162.13806:448 163.14237:7912 164.11840:299 164.15276:746 165.14750:971 165.16483:2836 166.09438:224 167.14291:1642 167.17849:298 168.14648:299 169.10278:5672 170.09846:821 171.11830:4776 172.11563:1343 173.12318:7911 175.12296:3285 175.14529:2014 176.11481:448 176.15316:449 177.11729:1194 177.14158:970 177.16394:5299 178.12018:448 178.16915:523 179.14866:448 179.17954:1045 180.18408:224 181.10014:298 181.12614:298 181.16050:1194 182.16276:298 183.11734:10300 184.07392:1642 184.12154:820 185.11506:374 185.14141:3209 186.14381:748 187.12138:5224 187.14622:2239 188.11507:224 188.14403:522 189.13115:2090 189.15581:3509 190.13100:374 191.14231:672 191.15720:448 191.17972:2388 192.18158:597 193.12406:298 193.15771:299 193.19516:299 195.12379:523 195.17762:523 196.11994:224 197.13248:5150 198.13801:896 199.14922:3881 200.15395:597 201.13828:4180 201.16138:3060 202.13053:448 202.16028:1567 203.17936:9479 204.15007:224 204.17970:597 205.17130:747 205.19601:2612 206.19971:896 207.03374:4478 208.03573:373 209.03041:299 209.15454:298 209.19213:299 211.14936:9553 212.15275:820 213.16424:5224 213.18568:299 214.16608:597 215.14253:896 215.17051:7836 216.15153:300 216.18336:896 217.16508:299 217.19528:9926 218.19952:970 219.17818:448 219.20680:448 221.09297:8285 221.11348:373 222.08530:1642 223.07285:1792 223.10672:970 223.20193:448 224.07137:300 224.15571:299 225.04525:523 225.15772:3433 226.16063:671 227.13957:374 227.17182:2911 228.14534:224 228.18297:300 229.19542:18509 230.17150:821 230.19908:1642 231.18371:1642 231.20975:896 232.17799:224 233.18705:598 235.13585:299 237.15634:522 238.17034:299 239.18144:3060 239.23701:298 240.18398:449 241.19558:1194 242.20233:448 243.18532:2388 243.20970:300 245.19725:597 245.23072:448 247.24304:7762 248.24657:1194 249.16070:299 249.25227:448 253.19468:2089 254.20085:448 255.22056:747 256.22423:374 257.20874:448 257.23786:1196 259.17030:224 259.21296:299 261.14836:299 262.24931:224 263.24116:597 265.25423:18584 266.25813:2538 267.00134:1194 267.21390:2836 268.00082:523 268.21533:672 269.00044:299 269.22775:4776 270.23129:673 271.24305:13135 272.24056:2836 273.22132:298 273.24558:224 277.18345:298 281.05198:5075 281.14621:224 282.06131:1194 283.05049:299 283.24527:448 285.01240:224 285.23811:1866 285.25701:7762 286.01906:224 286.25671:1791 287.27365:224 288.23696:224 289.28797:224 290.25589:224 293.22743:896 295.24413:35525 296.24664:9702 297.26346:1939 298.10051:224 298.26268:374 299.06853:299 299.26072:299 301.28038:300 303.19489:299 307.23772:298 309.28185:746 310.27678:298 311.23962:672 311.28519:747 313.25517:69110 314.25891:13583 315.26434:1940 316.27361:224 319.26339:224 321.25182:300 321.28281:298 324.00064:224 325.31427:224 327.23478:522 327.25714:224 328.26880:299 331.26398:597 333.25972:224 337.27324:1642 338.27725:448 339.29190:498096 340.29444:187178 341.01953:19405 341.29985:23136 342.02103:4030 342.29379:2612 342.31699:299 343.01683:3284 343.33176:224 344.01988:597 345.01593:298 345.99352:299 346.01710:373 349.01589:224 351.27762:299 353.30548:299 355.07239:15076 356.07339:5224 357.07650:5299 358.07192:748 359.01116:299 359.03382:598 359.06846:298 360.02987:224 361.02546:449 361.27361:746 362.28064:299 363.29141:1120 364.29062:298 365.31445:374 366.32512:298 367.29173:450 369.12278:298 369.32917:299 370.35891:448 375.01497:373 379.33307:372 383.24627:301 383.33568:821 384.33836:299 385.28333:970 385.70130:224 386.27980:298 386.30816:224 387.29221:101649 388.29455:28659 389.29852:2015 393.29918:1045 394.31038:449 395.32418:299 397.22729:299 397.29545:374 397.34758:299 399.32953:448 400.98402:1045 401.99119:299 403.29034:374 405.30249:1343 409.27007:747 409.29323:224 411.31351:1268 412.31865:299 413.30150:896 415.04237:598 415.12571:224 415.25428:298 415.31334:373 421.34727:224 425.33766:448 426.32724:299 428.31760:298 430.09153:6568 431.09742:5822 432.09087:2239 433.09168:448 441.32322:373 442.32949:224 467.37581:300 469.36202:298 475.00332:748 477.00506:448 489.06961:895 489.11986:299 493.38571:597 493.40970:224 495.40626:522 499.37284:224 503.10629:224 509.46898:447 513.24783:598 514.25036:224 523.46975:821 524.48374:671 527.41489:372 537.48428:746 538.49464:299 541.45509:224 551.50277:748 552.51521:374 553.46091:299 559.49231:448 564.08554:224 567.30977:746 568.31386:448 569.31083:448 570.56012:298 575.51076:1716 576.50654:299 577.51562:1941 578.51746:1045 580.52597:224 595.52418:448 597.06271:224 607.39442:1045 608.41006:448 621.04486:224 623.38083:224 629.44515:298 633.11505:298 640.05735:298 651.53846:28360 652.54321:9478 653.54519:3209 654.55021:300 663.45711:1120 664.46024:1193 665.45602:522 669.54815:5822 670.55342:2090 671.07698:300 671.55057:672 679.53024:523 679.60827:224 680.56876:224 681.51797:372 681.59123:298 682.54930:224 683.51570:1045 683.54592:597 683.63176:299 684.18563:300 684.21142:672 684.59029:224 685.20754:597 685.48822:224 685.51204:224 686.19578:673 686.50746:224 686.53822:299 687.05781:449 687.47282:224 687.52030:1568 688.05390:372 688.48891:224 688.52470:1196 690.60046:522 691.06424:373	595	142	611	9147	6471	10800	12303	140611	106442	119084	149757	8435	7814	13191	9840	116901	75129	141072	97735	449.5	9680.19	128973	9819.94	107709	265.977	2497.88	19772.7	2401.95	28038.9
23130	11.738	686.578	DG 40:6|DG 18:1_22:5	[M+NH4]+	null	0.58	TRUE	11.949	686.572	C43H72O5	DG	OPNGKSOAWMNPIR-UHFFFAOYSA-N	O=C(OCC(OC(=O)CCCCCC=CCC=CCC=CCC=CCC=CCC)CO)CCCCCCCC=CCCCCCCCC	410	FALSE	TRUE	TRUE	o; Normalized unit: pmol_per_mg_tissue; Annotation method: Msp20250421160336_ZTscan_converted_dev_1	FALSE	FALSE	23130	0	0	1	0.566	0.63	0.956	4	2	2.451	397.83	Liv10_Ztscan_W6.8Da_POS	686.57086:105050 687.57553:45210 688.58020:10061 689.58487:2124 690.58953:0 691.59420:852	101.06483:300 103.04625:896 105.06964:14777 106.07232:1120 107.08514:14926 108.08915:821 109.10073:31943 110.10438:1791 111.08835:2090 111.10946:7613 112.08358:299 112.11316:598 113.09549:1344 113.13207:300 114.09827:224 115.05287:299 115.08036:299 115.10369:299 116.10624:224 117.07929:8956 118.08257:896 119.08509:15449 120.08811:1270 121.10059:48660 122.10365:3433 123.11181:15374 124.07699:224 124.11650:1194 125.10230:3135 125.12491:1568 126.10109:298 127.06797:448 127.10233:747 128.06223:448 129.06076:2985 130.06849:748 131.08524:22390 132.08797:1716 133.09855:17613 134.09821:1866 135.11657:35226 136.12007:3135 137.11085:746 137.13180:4702 138.13575:373 139.11660:3807 140.11471:299 141.06925:1270 141.12472:224 143.08567:4180 144.08868:449 145.10084:17240 146.09863:1643 147.06241:373 147.09401:2314 147.11616:9553 148.06774:372 148.11966:895 149.13188:17390 150.13549:1269 151.11091:746 151.14209:3211 152.15047:299 153.12724:2538 154.12854:448 155.08369:1642 155.10684:299 155.14704:224 156.14200:224 157.10098:4478 158.10674:746 159.11612:23435 160.12068:2687 161.13180:12687 162.13540:1120 163.11900:1194 163.14626:8882 164.15123:1194 165.13577:897 165.16215:1194 167.08301:224 167.14796:598 169.10603:2090 169.12487:224 170.10521:597 171.12397:7613 172.12066:1343 173.13198:16568 174.13541:2014 175.14751:17016 176.15089:1343 177.13220:4627 177.15634:2463 178.12998:746 178.16673:373 179.13584:747 179.17912:448 180.18438:224 181.11331:523 181.15655:448 182.10698:224 183.11690:2388 184.07673:896 184.09851:224 184.12190:299 185.13219:8806 186.13478:896 187.14757:18061 188.15176:2239 189.13481:373 189.16221:7463 190.16260:1044 191.14917:2388 191.17807:1045 192.14506:224 192.18344:299 193.12304:372 193.15587:373 195.12047:449 195.17453:373 197.13176:2014 198.13749:448 199.14815:11568 200.15033:746 201.16342:24778 202.15773:3732 203.16679:9852 204.14483:299 204.18099:1194 205.15911:1269 205.19263:448 206.16354:298 207.03254:2836 208.03155:374 209.14291:672 209.18830:447 211.14806:4627 212.15163:597 213.16345:8657 214.16726:1045 215.17907:29853 216.18297:3284 217.16781:2910 217.18851:1493 218.16952:672 218.19518:448 219.17343:896 219.20339:300 221.08408:7016 222.08333:1194 223.07639:747 223.14736:746 224.08915:224 225.16388:4552 226.16108:1492 227.17758:3582 228.17393:1045 229.18463:9180 230.19088:1791 231.17412:2388 232.17576:448 233.18355:597 235.16669:597 236.17493:224 237.16164:896 237.18305:224 238.16807:224 239.17079:3434 240.18616:672 241.18216:1344 242.20046:224 243.18165:3806 244.17923:523 245.16259:523 245.19063:970 247.24129:8807 248.24617:597 249.15035:374 249.24712:299 250.18907:224 251.16503:1269 252.17421:299 253.18982:1642 255.18685:523 255.20878:374 257.19140:1493 258.19432:448 259.17397:299 259.21808:448 261.18820:523 261.22199:224 262.19347:224 263.16882:1717 263.19712:300 263.23342:299 264.16839:299 264.26946:224 265.25246:18658 266.25434:2985 266.99974:1045 267.20330:3284 267.99860:298 268.99683:299 269.19092:299 269.22682:1270 271.20497:746 271.23277:448 273.18336:448 275.20166:598 277.18796:1121 279.19594:1193 281.05071:1940 282.05216:1120 283.04669:374 283.06798:299 283.21478:299 283.25214:2686 284.20291:224 284.26476:747 285.01860:224 285.22968:2687 285.25151:2389 286.22709:522 286.26140:448 287.27117:224 289.21643:448 290.22304:299 291.18851:895 292.20536:374 293.20704:896 293.22588:672 295.24203:26644 296.24591:7090 297.25279:1567 298.26015:374 299.06148:224 299.10082:224 299.19192:299 299.24892:598 300.06213:224 301.21439:374 301.28090:447 303.19782:896 303.25576:299 304.19657:298 305.20512:1045 306.21148:224 307.22705:299 307.27030:224 309.21394:299 309.27977:523 311.23896:3134 312.24100:822 313.25254:104635 314.25592:14180 315.25904:1642 316.27413:373 317.21070:597 317.24120:224 318.21288:374 319.22045:598 321.24073:448 327.24183:1120 327.28435:597 328.24403:224 329.25437:1344 330.25194:373 331.23744:746 331.26370:1120 333.28014:448 335.22478:224 335.25568:224 337.27334:6717 338.28126:1494 339.28935:322038 340.29294:79409 341.01731:11643 341.29685:10896 342.01834:2836 343.01597:3135 343.27433:598 344.01511:971 345.01411:224 345.24162:673 349.25992:374 351.26485:970 353.24273:598 353.30410:299 354.24110:224 355.06977:7911 356.06873:2388 357.06806:2686 357.29736:224 357.32094:224 358.06816:821 358.30352:373 359.02783:821 359.26417:599 360.26508:299 361.27521:299 363.30491:374 365.30639:598 366.30094:299 367.27712:449 369.27770:1940 369.34928:298 370.28535:896 371.29321:224 383.25178:672 383.29012:298 384.32052:598 385.26687:1492 385.32527:300 386.28148:672 387.28986:195089 388.29261:48959 389.29989:5374 390.30624:1046 391.30879:374 394.34199:299 397.26202:224 397.29493:299 398.26289:224 400.98828:599 401.07174:298 401.98979:374 402.21716:224 402.98415:299 403.28299:2985 405.29751:1642 406.30107:746 407.32036:373 408.30824:298 411.31042:746 412.31322:374 413.28907:448 414.29424:298 415.04054:448 415.23220:448 416.03583:224 419.31660:224 423.31793:224 425.32125:1269 426.32419:299 427.30339:299 429.08736:12314 430.08887:7314 431.08611:4180 432.09422:1195 433.08272:448 434.37332:299 441.32586:299 441.37794:224 449.36272:298 463.37921:224 465.37291:224 467.37803:299 474.99887:299 477.39067:224 489.05913:300 489.39412:299 490.05624:299 491.05431:298 491.14211:224 494.37888:224 495.39833:447 495.43837:374 503.40808:299 505.46683:2313 506.45511:599 513.33357:970 514.33274:449 515.41458:523 519.43841:224 523.47021:821 527.40167:448 529.42048:522 533.42222:299 537.48614:1045 538.48203:447 538.49880:299 541.42094:224 547.43656:224 551.33078:597 551.52287:224 559.45297:224 559.48404:597 569.45657:299 573.44859:224 574.48282:299 576.50720:746 577.50049:2016 578.49610:523 581.46031:298 585.45338:448 597.48587:224 599.47186:598 608.39540:597 609.39895:224 613.47364:224 615.49423:224 623.49807:224 625.45581:1269 626.46615:598 626.52638:298 627.45855:821 649.52731:449 650.51353:298 651.52402:61049 652.53792:22240 653.54102:2314 654.55327:374 663.45139:1269 664.46086:1046 665.46766:224 669.54358:22464 670.54874:7910 671.54853:896 679.54324:224 681.39021:448 682.55696:298 683.55119:224 684.20202:299 684.52503:224 684.57878:224 685.42291:299 685.44481:298 686.19736:447 687.19968:224 687.47981:299 688.51586:597 688.58709:299	0	0	0	103097	61463	122458	149175	170335	112650	0	0	116060	89921	112261	94303	83480	79578	218295	96067	0	109048	70746.3	103136	119355	0	36922.3	85017.5	12947.8	66333.9
23131	11.665	686.58	DG 40:6|DG 18:2_22:4	[M+NH4]+	null	0.16	TRUE	11.691	686.572	C43H72O5	DG	KWVIWHXZBXQXSE-UHFFFAOYSA-N	O=C(OCC(OC(=O)CCCCCCCCC=CCC=CCC=CCC=CCC)CO)CCCCCCCC=CCC=CCCCCC	410	FALSE	TRUE	TRUE	o; Normalized unit: pmol_per_mg_tissue; Annotation method: Msp20250421160336_ZTscan_converted_dev_1	FALSE	FALSE	23131	0	0	0.96	0.5	0.546	0.953	4	2	2.397	239.51	Liv13_Ztscan_W6.8Da_POS	686.57581:98096 687.58047:44730 688.58514:13102 689.58981:2947 690.59448:0 691.59914:0	103.04141:672 103.07530:224 105.06605:12539 106.07308:1195 107.08626:9702 108.08941:1120 109.10143:21718 110.10626:1493 111.09008:3433 111.11700:2538 112.11710:448 113.06301:224 113.10217:1643 113.12864:299 114.10089:299 115.06823:523 117.07895:5674 118.07460:448 119.08624:13285 120.08967:970 121.10175:22091 122.10464:2314 123.11714:15300 124.12223:746 125.09641:1716 125.13249:373 126.10290:300 127.08161:373 127.11218:522 127.14654:224 128.06252:299 129.06470:3882 131.08610:11493 132.09044:597 133.09898:14628 134.09853:2240 135.11715:14777 136.12070:1791 137.09518:448 137.12770:10000 138.13737:597 139.11301:1045 140.11541:299 141.08313:523 142.07312:224 143.09023:2090 144.08721:299 145.10180:11493 146.10383:896 147.06582:522 147.11040:11345 148.06685:299 148.09989:224 148.12008:896 149.12486:9627 150.13560:1493 151.11603:896 151.14726:4180 152.15253:522 153.12853:1791 155.08126:597 157.09719:2314 158.10626:597 159.11746:6493 160.12131:1343 161.13270:13434 162.13770:896 163.12420:1567 163.14728:9254 164.11559:224 164.15086:971 165.13777:1417 165.16361:2836 166.13220:224 166.16814:448 167.14219:374 169.09864:1194 169.19501:299 170.10476:299 171.11675:4478 172.11397:747 173.13352:6269 174.13713:1492 175.14840:10299 176.15278:1194 177.15448:5298 178.12459:298 178.16158:896 179.14539:597 179.17860:597 180.18438:298 181.12230:224 181.15751:448 182.16540:224 183.11453:1493 184.07502:1045 184.12539:299 185.12397:7165 186.13745:523 187.14066:5300 188.15532:300 189.13967:1418 189.16310:6344 190.12971:299 190.16450:895 191.17981:3135 192.17509:597 193.12508:224 193.15829:747 193.18733:448 195.12764:523 197.13419:1120 198.13401:299 199.12750:224 199.15598:7687 200.15275:747 201.16429:8657 202.16698:1044 203.17367:19554 204.15426:299 204.18297:3284 205.15032:224 205.17535:1194 205.19586:3135 206.19831:598 207.03371:2836 207.17504:522 208.03394:747 208.17949:224 209.03086:299 209.13862:374 210.12973:224 211.14755:1866 213.16349:4776 214.16729:1045 215.18018:9180 216.18326:1045 217.19556:18807 218.19981:2314 219.17336:1045 219.20991:1045 220.17514:372 221.09286:7464 222.08667:1642 223.07415:1418 224.07224:298 224.15241:448 225.05421:597 225.16008:1194 227.17311:2687 228.18099:822 229.18665:5448 230.19758:448 231.18354:1567 231.20563:7240 232.18973:299 232.21708:896 233.16152:448 233.19750:1121 235.17801:448 235.20288:299 237.15973:373 239.10028:299 239.16169:597 239.18622:672 240.17869:448 241.18565:1941 242.19634:672 243.18331:1418 243.21031:820 245.20064:598 245.22820:5896 246.19562:298 246.23131:896 247.24046:1642 248.25116:374 249.15035:224 249.18142:820 251.17594:1119 253.18188:1419 254.19204:299 255.20924:1045 256.21737:821 257.20211:748 257.22592:299 257.24925:299 258.23817:224 259.19573:970 259.24285:522 260.21206:224 261.21526:1196 262.22912:299 263.23143:10449 264.25153:895 265.18148:300 265.21146:821 265.25233:2910 266.19276:449 266.26491:747 267.20796:1194 268.00277:597 268.20889:300 268.99563:224 269.22732:1642 270.22924:374 271.21445:597 272.21083:224 272.24836:299 273.22045:896 273.25834:896 275.20288:299 275.23878:224 277.17992:373 279.19458:299 280.20467:373 281.05248:4254 282.05188:1194 283.04991:747 283.24453:522 284.26499:598 285.01158:300 285.20857:896 285.23286:599 286.22598:299 287.21086:224 287.24364:1792 287.26805:1344 288.25089:374 289.21684:224 289.25390:673 290.24991:522 291.19559:673 293.22871:1045 294.23119:299 295.10703:821 295.24413:4030 296.10257:672 297.25955:23286 298.26190:4329 299.06448:298 299.24695:299 299.27179:1642 300.06594:298 301.21541:299 301.25033:522 301.27516:523 302.25080:224 303.22397:448 305.20940:896 307.23494:523 307.26105:300 309.21444:299 309.24322:524 309.27536:971 310.19536:299 311.24545:971 311.27248:1343 313.25589:20972 314.22873:373 314.25792:2239 315.27006:47392 316.27439:10747 317.22421:224 317.25470:598 317.27881:672 318.28676:299 319.19720:299 319.23820:597 319.27098:597 321.20713:373 321.24580:522 322.25736:299 323.23472:374 323.26528:597 324.98882:373 325.21834:224 325.27299:448 327.23491:672 327.25979:747 327.29253:298 328.26610:224 329.16519:298 329.25172:299 329.30563:373 330.25761:224 331.27401:1567 332.26932:299 333.28157:1493 335.23956:374 335.26165:1642 336.26397:299 337.27611:215538 338.27925:44182 339.29099:107172 340.29584:13135 341.01930:14702 342.02155:4776 342.29452:447 343.01744:3582 343.30494:299 344.01844:747 345.01888:448 345.29101:523 346.28335:224 349.21398:448 351.27842:523 353.26190:374 354.28115:298 355.07841:19256 355.29562:374 356.07338:5075 356.30923:224 357.06834:3134 358.06966:746 359.04062:1195 359.25968:373 360.04180:746 360.27031:372 361.02862:224 361.27658:820 361.31167:224 362.27594:374 363.29045:1269 365.30471:300 367.27149:373 367.32733:299 369.28048:821 369.32667:597 369.35117:374 370.28267:373 370.35720:298 371.30291:2910 372.29959:598 373.30131:298 375.22456:448 375.29563:372 377.28258:300 377.30951:224 379.27527:449 383.24393:597 383.29491:448 384.33545:523 385.27517:1194 386.28422:224 387.29119:31196 388.28613:6119 389.30694:115829 390.31061:39704 391.31692:5598 392.31824:971 392.33416:224 393.29878:224 393.33912:896 394.34156:448 397.22902:299 397.25179:224 397.29237:374 397.30881:372 399.33037:300 400.98863:895 401.07569:298 401.20741:299 401.98853:523 402.21775:224 402.98313:522 403.06957:224 403.28760:672 404.29013:298 405.30060:1046 406.30502:897 406.33737:224 407.31680:1792 408.32603:299 409.29768:298 411.29059:298 411.31327:1044 412.31641:299 413.28913:449 415.04022:299 415.24904:298 417.04058:298 422.35238:298 424.36469:224 425.33672:748 427.36018:372 429.09100:21494 430.09144:10001 431.08960:7912 432.09241:1791 433.09173:300 433.32879:224 434.38510:448 435.38159:298 439.34519:597 441.32769:598 446.12892:224 447.35361:299 451.37283:224 461.04157:224 461.37719:299 467.37134:448 469.34295:224 473.36848:299 475.00896:298 477.00132:299 477.99746:224 483.37038:523 489.05864:448 489.39250:224 490.05548:299 491.04781:373 493.39368:523 494.39128:224 495.40650:300 501.40055:449 503.11340:299 503.32471:224 503.37145:224 505.11453:448 505.39653:224 505.46569:4702 507.46271:448 509.43405:298 513.33720:1344 513.36140:299 513.39361:299 514.33830:746 515.34376:597 515.36470:224 515.40800:298 516.41237:298 523.44322:224 523.47361:597 524.47413:448 527.40765:523 536.46957:224 537.49514:448 538.49574:448 539.39813:224 543.41333:372 545.42767:299 548.53232:224 548.55294:224 551.50564:224 551.55044:224 556.46173:224 557.41481:598 559.48484:224 571.47504:374 574.49601:224 575.49803:1046 575.52451:224 576.50614:374 577.50212:2240 582.45973:224 585.46092:448 595.51209:299 608.40150:448 613.52089:224 625.46035:2238 626.46401:1343 627.46556:523 628.45798:298 631.46696:372 649.51746:373 650.51541:298 651.15367:224 651.53816:45078 652.50797:299 652.54117:18883 653.51792:672 653.54606:4030 663.45350:598 664.45708:747 665.51360:746 665.54337:224 666.51492:447 667.53568:374 668.53225:298 669.54880:20002 670.55313:5971 670.57413:373 671.50755:224 671.55260:1642 680.58025:224 681.49201:1120 682.49321:896 682.52076:224 682.55506:299 683.49370:523 684.20167:896 684.51421:298 684.58838:298 685.20777:1045 686.21067:598 686.51474:448 686.59974:224 687.04652:298 687.52668:224 688.51959:600 689.51574:1418 690.52635:448 690.58118:298	0	0	0	103097	61463	122458	149175	0	0	0	0	116060	89921	112261	94303	83480	79578	218295	96067	0	109048	0	103136	119355	0	36922.3	0	12947.8	66333.9
22909	11.423	684.562	DG 40:7|DG 18:1_22:6	[M+NH4]+	null	1	TRUE	11.409	684.556	C43H70O5	DG	ZILMKERHGSKQBG-UHFFFAOYSA-N	O=C(OCC(OC(=O)CCC=CCC=CCC=CCC=CCC=CCC=CCC)CO)CCCCCCCC=CCCCCCCCC	410	FALSE	TRUE	TRUE	o; Normalized unit: pmol_per_mg_tissue; Annotation method: Msp20250421160336_ZTscan_converted_dev_1	FALSE	FALSE	22909	0	0	1	0.423	0.509	0.945	4	2	2.39	3283.98	Liv12_Ztscan_W6.8Da_POS	684.55695:882092 685.56161:635145 686.56628:126707 687.57095:16449 688.57562:0 689.58028:0	100.08023:298 101.05069:1940 101.07999:821 101.09554:970 102.05442:299 102.06783:448 102.09433:597 103.04600:4103 104.05863:374 104.10642:298 105.06998:58810 106.07864:4105 107.08610:89708 108.08934:6120 109.10159:160758 110.10493:10001 111.08244:1045 111.10944:38584 112.07774:746 112.11048:3508 113.06379:298 113.09138:6567 113.12128:598 114.08313:523 114.09631:299 115.06450:6418 115.09096:448 116.05951:896 116.08688:597 116.10685:1045 117.06988:47914 118.07365:2836 119.08586:116725 120.08947:6194 121.10157:183670 122.10463:14255 123.11671:64632 124.09876:298 124.12026:7314 125.10293:20301 125.12459:4702 126.09561:1119 126.11839:597 126.13874:970 127.06521:299 127.08520:522 127.12033:3882 128.06816:2612 128.10910:448 129.06321:36868 130.06717:4627 130.15998:1045 131.08606:85827 132.08997:8508 133.10104:109859 134.10413:5000 134.56843:373 135.11657:144936 136.11225:15224 137.12251:26270 138.10748:1195 138.12984:2016 139.11194:12688 140.11586:1045 140.14876:298 141.07754:24703 142.07997:2687 143.08597:29405 144.09037:4403 145.10159:79409 146.10475:9254 147.11098:62094 148.10193:1791 148.11996:5299 149.13204:81946 150.10521:1045 150.13504:10150 151.11847:2537 151.14153:16717 152.11450:298 152.15208:1791 153.12744:15598 154.07785:299 154.10842:598 154.13074:896 155.08624:11344 156.08601:2089 157.10195:46571 158.10495:3732 159.11697:65975 160.11328:8433 161.13171:75901 162.12536:10598 163.14762:57766 164.14442:6569 165.15633:11718 166.07610:299 166.12984:224 166.16822:1120 167.09825:5373 167.12595:2165 167.14163:2164 168.10311:1196 168.14635:300 169.10135:41048 170.10558:4404 171.11739:82842 172.12646:8508 173.13259:57318 174.10572:299 174.13653:8210 175.14696:60452 176.12963:374 176.15130:8060 177.13126:3581 177.15747:19479 178.13889:896 178.16193:2688 179.11328:523 179.18695:1791 180.09970:522 180.18635:447 181.10331:21121 182.11759:3508 182.16180:298 183.11737:42466 184.12017:5672 185.13249:49854 186.10557:298 186.13775:8210 187.14350:21494 188.12852:3956 188.15027:2985 189.14597:27688 190.14025:3060 190.15892:1941 191.15122:3656 191.17370:8135 192.11598:298 192.13955:449 192.16403:373 192.18398:597 193.11630:973 193.15414:672 194.11719:299 195.11813:15822 196.12246:2464 197.13326:31047 198.13683:4030 199.14664:53138 200.15173:5821 201.16185:52989 202.13839:1194 202.16517:8060 203.16860:21045 204.15795:2239 204.17958:1866 205.15609:1045 205.18713:5673 206.19978:598 207.03160:1568 207.10937:597 207.12267:448 207.20039:298 208.03582:299 208.12749:897 209.13337:31421 210.13736:5746 211.14953:51646 212.15306:9702 213.16399:84036 214.16126:14478 215.17867:71199 216.16639:2612 216.18290:9404 217.16838:6419 217.18825:373 218.16921:1195 218.19655:448 219.13195:523 219.17326:821 219.19525:597 221.08103:4031 221.10120:1940 222.09535:2239 222.13738:299 222.23534:224 223.14923:39406 224.15320:10896 225.16437:30002 226.17397:4852 227.17892:100828 228.17732:18285 229.16405:26121 230.16527:2388 230.19804:522 231.18269:3135 232.18358:299 233.16283:448 233.18450:447 234.22908:298 235.14458:2537 235.17025:448 236.15644:373 237.16518:30301 238.17029:3807 239.17902:15448 240.17700:2015 241.17141:22465 242.17476:4627 242.19255:1194 243.14847:522 243.17574:6344 243.20496:746 244.17774:1492 244.21381:448 245.16087:896 245.19333:1866 245.21922:299 246.19447:299 246.23016:372 247.24319:36570 248.24692:7165 249.15423:2910 250.16267:1492 251.18073:21793 252.18625:4329 253.18655:5224 253.21270:298 254.19004:1045 255.18065:8807 256.17732:672 256.20566:821 257.18255:2239 257.20953:523 258.19402:299 259.17949:971 259.23487:372 261.15869:822 262.16531:448 262.18753:224 262.25882:224 263.17246:1344 263.22732:672 264.18082:1346 265.25350:119561 266.25684:11494 267.21185:27464 268.00052:300 268.19581:821 268.21416:4926 268.99322:224 269.22641:49556 270.23220:10002 271.20507:374 271.23732:1120 272.24190:448 273.14371:224 273.19343:523 274.18630:298 275.16666:1716 277.18019:1343 277.20320:224 277.25023:224 278.18843:448 278.20845:298 279.17368:448 279.19830:821 280.21695:224 281.04516:2239 281.19090:672 281.21921:524 282.05285:448 282.20847:449 282.27708:448 283.21519:2090 283.23905:23435 284.22040:1045 284.24428:5075 285.01488:373 285.18683:299 285.20814:374 285.23853:821 285.25770:449 287.20651:299 287.26868:224 288.21204:224 289.19669:896 291.21974:3135 292.20897:672 292.22612:373 293.22844:165162 294.23215:37167 295.23669:4776 296.11440:448 296.24461:597 297.10315:372 297.18579:299 297.22710:299 297.25397:299 298.23544:448 299.06765:448 299.19899:224 299.24576:299 301.18784:1047 301.21723:299 302.20042:298 302.24672:374 303.20458:1717 303.27128:298 304.19683:522 304.21363:298 305.20909:822 306.22946:373 307.19957:374 307.24459:300 307.27236:300 309.22318:2463 310.22751:672 311.23926:176282 312.24219:44332 313.25847:5224 314.25572:747 314.27861:1045 315.20056:523 316.20228:300 316.27883:298 317.05925:299 317.20069:224 317.28171:299 319.25777:597 321.28137:1716 322.23827:298 323.22813:298 323.27298:448 324.23799:224 325.27495:523 326.30751:224 327.23917:522 329.24884:2239 330.23906:970 330.25561:522 331.23766:224 333.20346:224 333.23382:298 337.27545:7315 337.89644:524 337.92125:374 337.94377:224 338.27000:1119 338.85682:224 339.28767:647063 340.29314:425330 341.01872:8060 341.29742:76424 342.02320:2464 342.30112:6791 343.01916:1194 343.22981:448 343.27117:448 349.24806:448 353.30271:747 355.07397:7462 356.08076:2985 357.07574:747 357.24757:523 358.07927:298 358.24936:224 359.03139:597 359.22975:522 359.26730:298 361.02305:372 361.04814:224 361.27529:1492 363.28442:448 365.25235:298 367.27326:1792 367.30382:224 368.26818:522 369.35737:224 371.00416:224 371.30382:374 371.33068:224 373.22477:299 373.29705:224 381.31275:597 383.26325:448 383.32639:373 385.27509:385402 386.27935:65975 387.28280:10225 388.28497:895 389.30148:373 389.34382:224 393.31285:2240 394.29779:746 395.31512:298 395.34283:224 396.31694:298 397.26495:224 397.29419:299 397.32052:224 398.35075:298 399.30314:298 399.32995:373 400.98211:224 401.02560:224 401.07419:299 401.27541:1344 401.98878:448 402.27056:523 403.29112:1792 404.28321:448 413.28523:596 415.12945:224 415.23110:298 416.04032:224 419.32261:298 426.32404:224 429.08986:11120 430.09105:4029 431.09010:970 431.11402:298 432.08013:448 435.32419:224 439.34974:298 441.32811:374 449.36894:448 453.33275:299 461.41343:224 465.40853:373 466.41177:224 467.35186:224 474.36955:224 474.99403:298 475.37361:298 485.36666:448 487.40058:373 488.39320:298 491.39336:522 491.42019:298 493.39029:523 493.41296:224 495.40758:298 501.39480:224 507.42898:224 515.40467:298 515.43382:298 515.46464:224 523.46791:822 525.39153:372 530.46679:298 537.51722:299 539.41790:374 539.47822:298 541.44826:298 544.41433:298 549.49064:374 552.32840:298 553.41724:373 555.43969:299 557.46327:898 567.43909:447 573.45015:224 575.47648:224 576.49571:1120 585.43829:597 585.46111:448 593.49332:224 597.45827:1195 599.47191:298 607.36489:298 608.40256:821 609.39967:224 640.06174:224 649.52171:71572 650.52470:33584 663.45774:2538 663.50264:298 664.46006:1045 665.45572:298 666.53028:299 667.53260:25226 668.50611:299 668.53475:8359 669.50704:299 669.55174:2089 670.54132:448 679.44944:598 679.48395:298 680.47881:298 680.51230:299 681.46099:298 682.58188:224 683.51187:224 684.18800:299 684.54577:299 685.20344:299 686.18340:298 687.49975:224 688.49276:448 688.52356:224	1532	1970	1812	1371813	831617	1484304	1196019	834904	794372	975513	807286	769118	903233	1094425	700851	506609	608502	1536097	557789	1771.42	1.22094e+06	853019	866907	802249	221.506	285375	83394.5	173418	490997
22899	11.002	684.556	DG 40:7|DG 18:2_22:5	[M+NH4]+	null	0.84	TRUE	11.02	684.556	C43H70O5	DG	LRHVZVQHYQOHJX-UHFFFAOYSA-N	O=C(OCC(OC(=O)CCCCCC=CCC=CCC=CCC=CCC=CCC)CO)CCCCCCCC=CCC=CCCCCC	410	FALSE	TRUE	TRUE	o; Normalized unit: pmol_per_mg_tissue; Annotation method: Msp20250421160336_ZTscan_converted_dev_1	FALSE	FALSE	22899	0	0	1	0.551	0.609	0.938	4	2	2.436	233.8	Liv04_Ztscan_W6.8Da_POS	684.55609:165625 685.56076:76639 686.56543:15200 687.57009:3369 688.57476:733 689.57943:148	101.05990:448 103.04462:823 104.10539:224 105.06984:19852 106.07378:1642 107.08520:27316 108.08880:1940 109.10090:58213 110.10447:2388 111.08819:5150 111.10985:2688 112.08505:299 112.12068:448 113.09575:2538 113.13236:224 115.06713:448 115.08540:895 117.06979:10896 118.07314:1045 119.08513:26046 120.08919:1343 121.10099:40003 122.10507:3433 123.11629:24629 124.08418:224 124.12000:1716 125.09602:2089 125.12239:299 126.09920:224 127.11117:746 128.06760:374 129.06464:5896 130.07645:597 131.08984:33585 132.08890:2313 133.10042:35824 134.10496:2538 135.11678:30152 136.12002:2687 137.10886:1642 137.13164:4926 138.10098:448 138.13537:820 139.11844:2313 141.06898:1120 141.09010:224 141.12871:448 142.07456:373 143.08504:5523 144.08399:747 145.10114:21643 146.10418:2388 147.11628:25524 148.06612:299 148.12079:1344 149.13198:18360 150.13561:2090 151.11634:1493 151.14738:4254 152.12023:373 152.15164:374 153.13248:2314 154.13159:299 155.07873:1119 155.10186:300 156.09025:298 157.10094:10896 158.10501:820 159.11674:22091 160.11997:1791 161.13268:27017 162.13634:2985 163.14260:17390 164.12791:747 164.15149:1642 165.16614:2089 167.14130:896 169.10113:3060 170.10615:597 171.11638:10747 172.12131:1194 173.13240:24479 174.13632:2090 175.14786:24032 176.14507:2985 177.12180:2836 177.15266:4628 178.13978:598 178.16641:373 179.15398:2313 179.18063:298 180.14635:298 181.11034:1716 181.15173:1045 182.09952:374 183.11646:2910 184.07298:746 184.12016:598 185.13191:11046 186.13681:1642 187.14782:17016 188.15209:3433 189.13969:373 189.16248:12165 190.14042:448 190.16678:1046 191.15337:2761 191.17558:746 192.14746:300 192.18340:224 193.15968:597 193.19369:224 194.16165:298 195.12929:1642 195.17455:224 197.13168:3209 198.13630:522 199.14746:9628 200.15144:2239 201.16304:23136 202.17275:3507 203.14937:1418 203.17141:9926 204.15174:1120 204.18078:672 205.15593:1194 205.18942:597 206.16198:224 207.03138:2164 207.17716:299 208.03510:597 209.02891:224 209.14343:1268 210.13524:224 211.14856:5672 212.15114:1194 213.16237:15076 214.16736:2090 215.17897:24629 216.18301:3582 217.16706:5075 217.18985:1567 218.16152:374 218.20355:522 219.18213:1120 219.20982:673 220.17586:598 221.08450:9254 222.08377:1642 223.07464:2016 223.12047:299 223.14912:597 224.15334:298 225.16382:5821 226.15730:1642 227.17141:6567 228.18134:1045 229.16987:1120 229.19223:9255 230.16423:523 230.19504:1792 231.18245:4329 231.20668:299 232.17599:597 233.19464:1343 233.22652:448 235.14440:298 235.16855:299 235.24117:224 236.17157:224 237.14833:299 237.16749:895 238.17533:299 239.08724:224 239.17797:2612 240.09796:224 240.18583:450 241.20099:1194 242.16120:224 242.19698:299 243.17943:3583 243.20525:523 244.17962:1119 245.22284:9478 246.20018:224 246.22983:1492 247.17045:299 247.20291:522 247.24037:448 248.16920:373 248.21344:299 249.18138:746 250.18900:299 251.16875:2016 253.19210:2388 254.18920:822 255.17834:522 255.20898:448 257.18705:1940 257.22162:524 259.17312:374 259.20679:300 261.18127:300 261.21175:3284 262.22616:448 263.23603:22838 264.24209:2089 265.18825:1792 265.24997:449 266.19522:747 267.00097:895 267.20580:1642 268.00054:299 268.20730:672 268.99904:374 269.19696:299 269.22656:821 270.19888:224 270.23426:299 271.21187:1940 271.23825:299 272.21043:299 272.24743:299 273.18410:299 273.21624:598 273.25577:224 275.20576:224 275.24367:448 277.17906:1045 277.20037:448 278.17797:224 279.20464:1492 280.20055:524 281.05047:4627 281.24664:373 282.06119:896 283.05048:598 283.21953:747 283.24238:224 284.04884:298 284.27008:299 285.01333:373 285.24289:4179 286.22654:374 286.26131:746 287.19854:672 287.23537:449 287.26959:224 289.21495:448 289.25393:598 291.19663:820 292.19832:300 293.21665:2239 294.23987:970 295.24123:31644 296.24548:5971 297.22733:597 297.25381:1866 298.10137:224 299.06640:299 299.23505:299 299.26515:523 300.20279:224 300.24220:373 301.22012:522 301.26363:599 302.22357:299 303.19836:746 303.22820:224 303.26078:298 305.21995:1194 305.24759:224 306.21264:374 307.23519:821 309.19681:372 309.22092:298 309.26966:748 310.22458:224 311.24535:8583 312.24172:1344 312.26229:448 313.25265:67020 314.25521:20598 315.26088:2387 317.21482:895 319.25976:672 320.26374:523 321.22921:598 321.25365:299 323.24215:672 323.26380:597 324.25787:373 325.21706:224 325.24931:372 325.27763:746 327.24191:748 327.26921:299 329.24907:1343 330.24780:299 331.23626:1046 331.26224:1866 332.27093:672 333.23895:299 333.26440:372 334.24420:224 335.23484:299 335.25790:2463 336.26492:448 337.27351:435704 338.27740:78812 339.28502:24852 340.29134:2835 341.01866:16121 341.29651:1120 342.01856:4478 343.02702:3956 343.29770:299 344.01644:970 345.01410:672 345.24943:374 345.28432:299 347.22418:299 350.25608:299 351.25547:449 351.28031:449 351.30922:224 353.24259:298 353.27378:300 355.06193:15523 356.06995:4851 357.06723:2314 357.28332:224 357.31799:298 358.07326:673 358.31446:298 359.02815:1493 359.06619:224 359.29284:373 360.03084:597 360.25863:300 361.03408:372 361.27424:300 363.26584:224 367.25808:448 367.32397:224 369.27097:2687 370.28294:1045 371.09788:448 371.25760:224 371.28911:299 372.29029:224 373.27338:224 379.30810:448 383.24261:597 385.27268:3657 386.28111:820 387.29015:212254 388.29246:62990 389.29689:11046 390.30178:1195 391.30830:300 392.28849:298 393.31509:224 397.34419:373 399.32246:224 399.36058:224 400.98972:1120 401.08110:373 401.98966:300 402.08327:299 402.98586:373 403.28394:1493 404.28614:597 405.30744:4031 406.30598:522 407.31279:224 411.30714:299 411.33243:298 411.35958:447 413.28775:299 415.02920:597 416.04809:374 417.29698:224 421.34438:224 423.35980:298 425.31750:224 427.30954:374 429.08231:23883 430.08986:7463 431.08636:4254 432.08707:1492 433.08498:224 435.36432:299 439.34925:300 442.29090:224 443.32685:224 445.12835:224 445.32651:224 445.36909:224 446.11957:224 448.36939:224 449.36577:298 452.35217:224 453.37859:299 459.36049:298 461.36538:224 463.38853:224 467.36648:224 473.34877:298 475.01352:747 475.35337:299 477.00335:448 483.36742:448 486.37128:299 487.37774:299 488.37502:224 489.05394:597 490.05613:448 491.05335:299 491.37755:449 492.04946:298 492.40594:224 493.38597:746 493.40607:373 495.25711:448 495.40219:448 496.40275:224 497.27603:224 501.38780:298 503.10438:224 505.39773:298 509.46006:224 511.39694:373 513.40300:448 514.39138:299 523.46938:598 527.40713:448 527.43112:224 528.40042:298 529.42462:224 531.40497:448 539.39913:224 541.43594:299 543.40629:299 543.43142:298 544.40674:298 545.41434:299 546.43376:224 549.51832:224 552.33465:598 553.33445:298 553.42912:448 555.41777:298 557.42756:597 557.47954:747 559.44085:299 567.43759:299 569.44759:299 571.44416:299 573.47379:224 575.47704:1344 579.44263:372 583.43033:298 583.46843:298 584.43468:224 585.45454:299 593.46004:299 593.48819:298 597.45245:747 598.45893:447 608.39627:1642 608.44180:224 609.39640:449 611.46803:300 625.47318:224 649.51983:44630 650.52273:28734 651.52412:3134 663.45417:5374 665.45502:522 665.48303:224 666.59449:298 667.52918:24479 668.53124:10598 669.54180:1940 670.52279:373 670.54375:299 679.62561:224 682.63183:224 683.63282:224 684.20328:1790 685.19906:822 686.21080:597 687.19688:298 688.50708:299	812	848	864	88655	60340	122559	123359	49195	49279	43278	48040	67784	78711	77026	74493	20595	17136	40064	26220	841.458	98728.2	47447.8	74503.5	26003.5	26.4623	30275.2	2837.06	4803.52	10093.4
22717	10.689	682.54	DG 40:8|DG 18:2_22:6	[M+NH4]+	null	1	TRUE	10.693	682.541	C43H68O5	DG	GPMAAGRGFWBOSO-UHFFFAOYSA-N	O=C(OCC(OC(=O)CCC=CCC=CCC=CCC=CCC=CCC=CCC)CO)CCCCCCCC=CCC=CCCCCC	410	FALSE	TRUE	TRUE	o; Normalized unit: pmol_per_mg_tissue; Annotation method: Msp20250421160336_ZTscan_converted_dev_1	FALSE	FALSE	22717	0	0	1	0.363	0.427	0.943	4	2	2.359	1568.31	Liv9_Ztscan_W6.8Da_POS	682.54071:741767 683.54538:265237 684.55005:58004 685.55471:8936 686.55938:1622 687.56405:381	100.08429:373 101.05901:1045 101.08708:746 102.09106:224 103.04584:4255 104.06746:597 105.06997:75454 106.07354:5672 106.65710:224 107.08555:141354 108.08889:11195 109.10134:148220 110.07959:299 110.10464:13284 111.08637:19629 111.10905:11941 112.09159:1196 112.12024:896 113.06816:1269 113.09004:7762 115.06471:4481 116.06106:970 117.07005:49556 118.07346:2836 119.08578:151653 120.08925:9553 121.10145:150086 122.10464:11792 123.11662:97544 124.11588:8060 125.08803:13733 125.11793:896 126.09969:1120 126.13430:224 127.06689:1119 127.08868:1643 127.11130:1866 128.06253:1717 129.06239:44630 130.06611:4479 131.08573:99112 132.08883:7165 133.10095:149265 134.10438:10001 135.11604:137771 136.08926:1045 136.11496:7464 137.12359:49706 138.10871:598 138.12871:1940 139.11177:5971 140.11437:299 141.07078:14106 142.07483:2686 142.12779:299 143.08572:29032 144.09005:2090 145.10119:52989 146.09999:4777 146.11693:298 147.11589:83514 148.09543:524 148.11531:10896 149.12816:73289 150.10113:1194 150.12773:6717 151.12074:12090 151.14602:8808 152.12591:1045 152.15017:970 153.11921:6120 154.08451:523 154.13049:598 155.08574:10822 156.09075:1492 157.10103:42540 158.10551:2836 159.11653:79409 160.12025:5672 161.13204:91052 162.12730:8061 163.14758:60750 164.14188:6717 165.10454:224 165.13432:4851 165.16003:7613 166.13378:598 166.16519:971 167.09104:7314 167.11453:1567 168.09327:1044 168.14877:224 169.10129:29405 170.10503:4626 171.11682:56496 172.11998:8210 173.13242:54183 174.12912:4777 175.14755:73513 176.14512:8209 177.13932:5299 177.15890:13881 178.12575:597 178.15872:2313 179.13862:3582 179.16043:3805 179.17694:522 180.09323:448 180.12431:448 180.15423:896 180.17706:672 181.10181:14180 182.11156:2986 182.16061:448 183.11698:26420 184.08634:1941 184.11713:4180 185.13200:42168 186.10968:448 186.13564:4329 187.12899:15524 187.14519:30301 188.12014:1942 188.14840:4180 189.13915:21197 189.15709:18808 190.13818:2537 191.13427:3062 191.16192:2985 191.17683:1194 192.14079:746 192.18412:298 193.10265:597 193.15860:3434 195.12467:12016 195.15685:224 196.12256:3581 197.13260:22091 198.12990:3733 199.14052:44780 200.14226:7016 201.15337:54631 202.15998:6866 203.17007:27614 204.15457:1194 204.18037:1641 205.11038:224 205.15702:2464 205.18412:896 206.13142:299 206.16565:522 207.03296:896 207.12303:821 207.16540:2911 208.03495:300 208.13246:895 208.17677:448 209.13304:25599 210.13667:2762 211.14877:66124 212.15205:7015 213.16281:55526 214.16680:6418 215.17785:45675 216.17428:10149 217.17621:5449 217.19279:821 218.16923:672 218.19715:523 219.12032:449 219.17920:746 219.20435:1344 220.17405:224 221.09111:4478 221.11360:3657 221.13895:3731 221.19902:224 222.12924:896 223.14888:31196 224.15354:4926 225.16389:25226 226.16689:2612 227.17837:80304 228.14990:224 228.17647:11793 229.16852:18509 230.16973:2537 230.19696:896 231.18085:3658 231.20473:373 232.17969:597 232.20929:224 233.14566:1195 233.19345:971 233.22725:448 234.15648:224 235.14991:3060 235.17250:298 236.14674:1342 237.16391:19852 238.16810:2388 239.16720:10225 240.17503:1867 241.16333:16419 242.16544:3957 242.18999:597 243.18406:6343 243.20387:4329 244.18330:1044 245.22638:29106 246.22990:5522 247.14072:746 247.16530:598 247.19462:374 247.22907:1344 248.16541:374 249.15972:2985 249.17733:821 250.17924:1195 251.18053:20897 252.18458:5224 253.16829:448 253.19224:6718 254.16450:522 254.18835:598 254.20363:448 255.17030:10374 255.20327:1195 256.18001:896 256.21027:597 257.19062:1642 257.21889:895 258.19387:448 259.16335:523 259.20481:821 259.23319:448 259.24915:224 261.16355:373 261.21703:4104 261.23800:299 262.14928:448 262.22674:449 263.23773:75677 264.21623:896 264.23986:8508 265.18525:12091 266.20084:3806 267.00051:300 267.21085:19106 267.99860:372 268.21460:3209 269.21974:53884 270.20184:1045 270.22777:4776 271.18784:449 271.21528:1343 272.21422:448 273.18603:448 273.21563:523 273.25770:224 275.17076:1343 275.19595:374 276.16891:298 277.18750:1344 277.21752:897 277.25756:299 278.20184:748 278.22106:224 279.17447:597 279.19847:971 279.22341:1494 280.22286:672 281.04954:2388 281.19632:448 281.22417:1866 282.05484:672 282.19808:299 282.23148:374 283.23529:26121 284.20260:523 284.23497:4777 285.18906:449 285.21375:1046 285.24469:597 286.19280:298 286.22383:373 287.24203:746 289.18359:1268 289.21549:374 289.24082:299 290.21506:298 291.21945:5002 292.18654:224 292.21403:1492 292.24047:299 293.22765:159116 294.23139:29704 295.18402:299 295.21577:746 295.23584:5224 296.20847:224 296.24094:598 297.18283:299 297.21832:597 297.25113:1120 298.18750:372 298.26015:298 299.20488:299 299.23153:523 299.26580:374 301.17478:298 301.20907:672 301.24836:1045 301.28217:224 303.20055:1342 303.22194:448 305.21531:1344 305.24048:672 306.21726:299 307.20811:597 307.23964:897 307.26794:522 308.20343:298 308.25161:300 309.22129:5821 310.22678:1790 311.23852:132920 312.24183:27017 313.24859:3881 314.24900:674 314.28953:298 315.19493:597 315.23324:298 315.27414:299 316.20576:299 317.24289:822 317.27499:821 319.25512:5522 320.23752:448 320.27111:746 321.21102:448 321.23284:373 321.25408:449 321.27427:374 323.25143:822 325.21813:300 325.25958:448 325.28516:224 327.24435:748 328.23539:299 328.27726:298 329.22975:448 329.25109:1791 330.25023:598 331.24118:1046 332.23054:298 333.21284:373 334.24354:224 335.23736:298 335.25934:6942 335.88053:821 335.91385:747 336.26474:1193 337.27196:494813 338.27695:351892 339.28312:76424 340.28913:5523 341.01937:7090 342.22334:224 342.24913:298 343.02099:747 343.23117:374 343.27195:448 345.26900:373 347.26637:372 348.30351:224 349.25136:448 349.27803:673 351.29311:598 352.30981:373 353.24894:448 353.27920:300 353.29996:224 355.07141:5523 356.07733:1643 357.25214:448 357.29659:374 358.26117:298 359.03648:822 359.22240:299 360.25394:224 361.26392:1867 361.28797:597 362.27510:1045 363.26145:448 363.29473:597 364.30089:299 365.28023:747 365.31872:448 367.26590:1044 367.29468:224 369.31974:299 369.34741:298 370.30920:224 371.29597:821 371.33011:299 373.30698:224 375.25940:523 375.28852:224 376.28268:224 377.30793:224 379.30033:597 379.32879:449 383.26882:1120 383.29749:746 383.69817:224 384.26462:298 384.28475:224 384.33437:299 385.27463:231659 386.27803:64558 387.28406:8956 388.27639:598 389.28881:374 391.29238:896 391.31317:448 392.29030:448 393.32019:522 394.31067:224 397.31889:449 399.32733:298 400.98733:299 401.08643:299 401.24889:299 401.28293:1717 402.27435:598 403.29214:1493 404.33144:224 405.28984:299 405.31113:298 405.33181:298 407.26580:299 407.30567:299 407.32989:299 408.35419:224 409.30906:299 409.33776:224 411.32417:523 413.35097:224 415.28343:299 419.00116:224 419.33045:523 425.33935:447 429.09004:4179 430.08991:1493 431.08776:746 431.34599:447 432.08140:448 433.07530:298 433.32116:298 433.35170:372 435.37776:224 439.20109:298 441.33170:224 445.33608:522 447.36579:374 449.37983:448 451.36660:372 459.34741:224 463.34447:372 465.39751:374 471.36071:448 475.00443:447 485.36502:374 486.36529:224 487.38811:373 489.06361:298 489.38154:299 491.38006:522 491.42670:224 493.38822:448 495.25939:14031 497.28333:523 499.38923:224 503.38674:299 503.41755:224 511.38998:374 511.41984:224 515.37302:224 523.41737:224 525.39339:224 527.45027:224 529.38840:448 529.41597:224 535.50647:224 537.39713:299 538.45454:224 539.41491:523 541.39265:300 547.45630:299 551.30777:896 552.33402:26271 553.34212:3134 554.33499:523 555.40727:299 555.44474:746 557.43309:447 568.43805:224 573.42907:224 573.47583:2090 574.47251:672 575.47672:299 581.41703:299 581.45353:373 582.42786:372 591.48560:448 593.45757:298 595.42467:746 595.44469:224 604.87581:224 607.36810:1269 607.39151:132099 608.39539:48063 609.40009:11121 610.40318:821 611.39658:1418 612.38259:448 612.40713:299 620.47527:224 641.51781:224 643.53936:224 647.50445:62616 648.48261:448 648.50752:31793 649.50993:6418 651.51130:372 663.45488:91276 664.45808:41943 664.47930:224 665.46288:1343 665.50533:24853 666.45790:522 666.48204:374 666.51768:11494 667.44980:2164 667.47191:1045 668.45128:970 677.58541:224 680.60513:224 681.50312:224 681.59698:224 682.64112:299 684.18722:224 684.21505:299 685.43486:4030 686.44250:1493	1807	2193	2036	979166	699920	1124538	1231587	389740	449146	367239	354406	600528	841016	1146321	482442	243444	201739	407158	306337	2011.77	1.0088e+06	390133	767577	289670	194.081	230445	41965.2	293285	89349.4
22588	10.209	680.518	DG 40:9|DG 18:3_22:6	[M+NH4]+	null	0.68	TRUE	10.226	680.525	C43H66O5	DG	VLUYADZBWJUSNX-UHFFFAOYSA-N	O=C(OCC(OC(=O)CCC=CCC=CCC=CCC=CCC=CCC=CCC)CO)CCCCCCCC=CCC=CCC=CCC	410	FALSE	TRUE	TRUE	o; Normalized unit: pmol_per_mg_tissue; Annotation method: Msp20250421160336_ZTscan_converted_dev_1	FALSE	FALSE	22588	0	0	1	0.452	0.496	0.878	4	2	2.363	40.15	Liv03_Ztscan_W6.8Da_POS	680.52612:17146 681.53079:5036 682.53546:1964 683.54013:882 684.54479:0 685.54946:705	105.07004:2537 107.08482:4180 108.09012:448 109.09619:5075 110.11209:596 111.08389:300 111.11676:373 115.08046:374 117.07010:2836 118.07500:299 119.08600:2985 120.08919:373 121.10130:4478 122.10587:598 123.08043:448 123.11116:1940 124.12243:299 125.10254:521 129.06500:2537 130.07274:449 131.09439:4478 132.09074:672 133.09146:4328 134.10546:522 135.08017:448 135.11565:3732 136.11992:523 137.10056:747 137.13237:449 139.11102:374 140.11720:224 141.07118:523 141.16827:224 142.08156:224 143.07824:897 145.10106:2836 146.09972:450 147.07154:1194 147.09156:746 147.11576:3881 148.11918:224 149.09495:598 149.13171:2388 150.13506:299 151.11474:298 151.14721:224 155.09705:971 157.10044:1642 158.10613:448 159.11653:2687 160.11944:523 161.12778:4031 162.13751:299 163.11451:299 163.14736:2239 164.15072:224 165.12355:523 165.16288:224 167.08724:298 169.10002:895 171.11579:1642 172.12010:373 173.13181:2986 174.13503:299 175.14284:2985 176.15244:598 177.12128:823 177.16463:448 181.10097:597 183.11713:1269 185.07772:298 185.13254:1045 187.11822:971 187.14942:821 188.15135:299 189.12631:450 191.14330:299 195.11787:449 197.13200:970 198.12920:300 199.12362:300 199.14758:1492 199.16814:224 200.15162:298 201.13539:1120 201.16335:1418 202.16603:524 203.14343:299 203.17944:1343 204.18384:224 207.03131:1493 208.03470:224 209.02062:373 209.12582:598 209.14518:448 211.14871:1194 212.15585:449 213.16314:1492 215.17803:1717 217.15920:299 217.19451:448 219.14335:299 221.09044:3657 222.08633:449 223.06747:298 223.14654:1045 224.15205:299 225.16533:373 227.17919:2090 228.18286:448 229.15874:522 229.19496:299 231.17438:373 233.23047:298 237.16174:448 239.09291:224 239.17919:597 241.16459:224 241.19361:746 243.21114:1343 244.21302:299 245.22493:523 249.16673:299 251.18157:299 252.18349:298 255.17469:298 257.22379:447 259.20839:299 261.22765:2239 262.22183:299 264.26838:523 265.18656:821 265.20110:448 267.00688:597 267.20508:1269 268.21745:298 269.19160:224 269.22674:896 271.20562:224 281.05189:1642 282.05303:448 283.05225:224 283.20533:224 283.24593:747 285.22052:448 287.23042:373 291.21505:299 293.22500:2985 294.23270:672 296.10114:298 299.05917:299 309.21557:1045 309.27268:374 311.23709:2836 312.23832:746 313.27138:450 317.24888:298 329.24774:299 333.24163:374 335.25864:58661 336.26230:17016 337.27235:4328 338.27586:1195 339.29290:448 340.28447:224 341.01865:8060 342.01991:2015 355.06856:5746 356.07072:1792 359.03004:523 359.25929:1792 360.25711:673 361.27405:2612 362.28079:597 363.29101:298 377.26146:224 383.26320:299 383.33645:224 384.33198:598 385.27412:10896 386.27722:1792 387.28278:374 395.32999:372 400.98195:597 429.09021:10224 430.08913:3433 432.09386:374 490.05459:224 491.37470:298 493.38858:299 494.39580:224 523.46235:597 534.42483:224 537.49361:747 538.49394:299 570.54458:298 573.50015:224 645.45634:299 645.49040:3135 646.49150:1194 646.52297:299 647.49260:299 650.52843:299 663.49692:449 664.49630:448 679.48026:448 680.52965:224 684.19999:224	323	210	278	14976	9797	16864	16319	23095	19675	16795	23137	8370	8480	14910	9565	8907	0	0	0	270.354	14488.9	20675.4	10331.3	2226.75	56.6569	3227.16	3053.57	3099.88	4453.5
22590	10.474	680.524	DG 40:9|DG 18:3_22:6	[M+NH4]+	null	0.68	TRUE	10.226	680.525	C43H66O5	DG	VLUYADZBWJUSNX-UHFFFAOYSA-N	O=C(OCC(OC(=O)CCC=CCC=CCC=CCC=CCC=CCC=CCC)CO)CCCCCCCC=CCC=CCC=CCC	410	FALSE	TRUE	TRUE	o; Normalized unit: pmol_per_mg_tissue; Annotation method: Msp20250421160336_ZTscan_converted_dev_1	FALSE	FALSE	22590	0	0	1	0.137	0.143	0.934	3	2	2.245	12.17	Liv12_Ztscan_W6.8Da_POS	680.52570:4667 681.53036:2122 682.53503:5134 683.53970:3974 684.54437:1392 685.54903:902	102.09436:372 105.07011:1568 107.08601:1791 108.09050:299 109.06508:448 109.10083:3060 111.08164:298 111.11611:299 113.09812:298 115.08787:299 117.07057:1642 118.08102:299 119.08487:1641 120.09191:447 121.09311:2911 122.08078:1493 122.10415:300 123.11633:1045 127.07723:373 129.06368:1345 131.08540:2239 133.07691:1718 133.09716:2239 135.08145:598 135.11725:1269 136.12103:372 137.09460:299 137.13350:374 141.06950:448 143.08609:896 145.10212:1045 147.07534:2761 147.11069:822 148.06417:299 148.12221:224 149.03407:894 149.13241:597 151.07363:597 151.14803:299 152.11020:373 154.12393:224 155.07992:522 155.14339:224 157.10234:746 158.10399:373 159.11727:1716 161.09652:224 161.13315:1194 162.13651:224 163.14882:1194 165.12754:598 165.16384:224 167.08785:300 168.10786:224 169.10118:299 169.20360:224 171.11763:970 173.13773:1941 175.11122:373 175.14901:1046 177.11530:1045 177.14723:448 177.16347:374 178.16588:298 179.08304:224 179.14240:299 181.11067:448 181.16004:298 183.11880:522 184.07832:1642 185.08796:299 185.10233:299 185.13287:300 186.09046:299 186.13510:299 187.12418:523 187.14881:896 188.15286:372 189.12785:224 189.16441:597 190.17147:224 191.14455:299 191.18053:224 192.14547:224 195.12837:746 197.13434:523 199.13941:1343 200.15139:298 201.15774:747 203.18316:597 207.03272:2836 207.11697:299 209.12554:448 211.14275:822 213.16568:672 215.18108:597 221.08444:8807 223.07151:1492 223.14736:298 225.15843:598 227.13535:448 227.17707:748 229.15136:374 229.17293:299 229.19749:298 237.16041:224 237.22177:596 239.17233:298 239.23345:673 240.09910:224 241.19309:299 243.17842:298 243.21275:598 244.17597:299 245.21424:448 247.20395:224 251.18228:299 253.19678:372 255.22900:448 261.22140:374 263.23640:449 264.25945:597 266.99760:896 267.17502:299 267.20909:748 268.21547:448 281.05232:2538 281.24042:523 282.04990:747 283.24207:373 283.25853:522 284.21034:224 284.26724:298 285.24390:374 287.23635:224 291.21416:598 293.21943:896 295.10298:1716 295.24453:224 296.10140:299 297.10442:298 301.28726:224 311.25671:3732 312.25592:598 313.25164:746 313.27451:298 314.25701:598 318.23120:224 328.26796:299 335.25929:2985 336.25988:448 337.27394:21345 338.27663:5597 339.27755:597 340.29287:448 341.01928:13658 341.30169:299 342.01902:3135 344.01846:299 353.23101:298 353.26962:298 355.07013:9851 358.06760:299 359.03113:1642 361.27368:372 363.29133:299 367.33938:299 369.11995:299 369.35070:522 371.10121:373 373.21909:224 383.24673:2463 383.27037:224 383.33609:299 384.34459:299 385.26870:1493 386.27888:448 387.28880:1791 395.32970:298 398.25411:224 400.99229:1269 410.26292:299 415.03976:374 424.30726:224 429.08948:21793 430.08965:6866 431.08630:2090 432.23748:298 445.12142:299 475.00355:299 488.32618:298 493.39280:450 495.26783:598 495.40323:224 496.27330:448 507.45047:224 523.47325:374 533.49983:224 536.49845:224 537.49136:299 551.32602:3134 552.33350:1120 552.35713:224 585.48799:224 600.48458:298 606.39322:299 607.39071:5150 608.39530:2911 609.40070:598 610.41000:298 623.53105:224 643.53192:224 645.48990:448 647.50264:896 648.50035:300 661.44575:447 661.48014:373 662.49383:224 663.45340:3284 664.45977:2390 665.46918:449 667.44735:448 669.45199:224 677.45498:524 677.48246:224 678.46821:298 679.48892:373 681.48014:224 682.34996:298 683.52338:372 684.19639:449	196	282	345	9680	6383	9744	6802	1809	1934	1922	1925	3274	2350	6535	3258	2254	1623	2178	1802	274.333	8152.27	1897.75	3853.98	1963.94	74.5103	1809.29	59.2597	1838.56	301.497
25077	14.195	710.666	DG 41:1|DG 23:0_18:1	[M+NH4]+	null	0.32	TRUE	14.17	710.666	C44H84O5	DG	QPQYEJYOQHVWMK-UHFFFAOYSA-N	O=C(OCC(OC(=O)CCCCCCCC=CCCCCCCCC)CO)CCCCCCCCCCCCCCCCCCCCCC	410	FALSE	TRUE	TRUE	o; Normalized unit: pmol_per_mg_tissue; Annotation method: Msp20250421160336_ZTscan_converted_dev_1	FALSE	FALSE	25077	0	0	1	0.179	0.179	0.926	3	2	2.259	7.74	Liv14_Ztscan_W6.8Da_POS	710.66614:3058 711.67081:1003 712.67547:0 713.68014:0 714.68481:313 715.68948:0	103.07658:448 104.10692:224 105.07034:598 107.08223:896 108.08911:224 109.09684:4628 110.10428:448 111.08123:373 111.11711:1120 113.09656:224 113.13353:448 117.08343:896 118.07592:299 119.09090:821 121.10037:1045 123.08728:448 124.08083:298 124.12085:300 125.13384:448 127.11180:298 127.15046:299 129.06301:523 131.07978:748 133.09409:4627 134.08883:374 135.11051:2090 136.11972:373 137.05859:224 137.13384:746 139.15104:448 141.09274:299 143.01643:598 143.10604:224 144.01765:224 145.10250:821 146.10366:298 147.11458:1567 148.12132:224 149.09352:224 149.13299:1791 150.13588:374 151.07824:224 151.14939:1044 152.15274:224 153.09903:523 153.16576:224 154.12703:224 155.10213:523 155.17984:224 157.09603:449 159.11892:449 161.02725:224 161.13325:1493 162.13557:298 163.14897:598 165.16572:597 169.19787:298 171.10881:300 173.12769:598 175.14812:1045 176.15239:299 177.11440:1493 177.16355:523 179.17301:1717 180.18586:299 183.17326:373 185.08876:1193 185.12828:224 185.15384:224 187.14826:224 189.16529:300 191.15618:298 191.17961:523 193.19748:299 197.08246:448 197.19243:373 199.14303:448 201.11716:298 203.18081:1194 205.19614:224 209.16303:224 211.20549:373 213.11632:299 213.16629:299 215.14023:374 215.18088:597 219.12366:224 219.21013:672 220.21760:224 221.08599:299 221.14061:523 221.22368:224 225.22765:224 227.19353:597 229.19606:299 237.22216:1045 239.23790:5000 240.24293:895 241.20072:523 243.21371:821 244.21839:224 245.22841:298 247.24471:449 248.25200:299 256.23656:372 257.22577:524 259.24475:374 261.22367:374 264.24501:373 264.27089:598 265.25487:1195 266.25665:224 266.28718:299 267.21225:299 267.27888:748 273.18548:372 277.21742:896 278.23269:523 278.28740:1418 279.23896:224 279.28677:523 280.25904:821 280.28482:448 282.28026:747 283.23638:299 283.26415:821 284.27627:448 285.27109:449 287.23822:299 290.26089:224 292.30126:1343 293.30629:299 294.28582:523 295.23949:373 295.26722:224 297.25492:224 299.27113:449 305.24870:299 306.32171:374 307.25588:299 308.29591:299 309.28782:746 310.28660:224 310.31258:1344 311.26751:746 311.30398:1193 312.25465:298 312.29657:447 312.32725:224 313.26810:1866 314.27665:522 315.31010:299 317.06176:299 319.21620:224 321.24121:449 322.24090:224 324.01212:447 324.33136:299 325.28034:374 326.22005:224 326.31326:522 327.07771:448 327.26909:373 328.07967:298 328.26519:821 328.32660:224 329.27035:224 335.26173:298 337.27479:448 338.28336:374 339.29147:4926 340.29359:1269 341.26171:372 341.30644:224 342.33328:224 343.23389:224 346.01785:298 346.34070:373 347.28825:224 353.21722:224 355.32823:372 365.23399:896 365.32730:372 366.32479:299 367.11194:5523 367.34188:1194 368.11301:746 368.26222:1940 368.33945:299 369.12207:299 369.35358:13882 371.36009:598 383.32485:1045 383.35907:224 384.33701:299 385.34939:300 385.39373:298 386.35179:299 395.29615:224 395.37200:598 397.25994:374 397.29430:1120 397.31440:448 397.38938:746 398.38345:523 399.33906:298 405.26584:224 405.37810:224 409.30057:448 409.33274:1196 410.30467:298 410.34157:821 411.33291:20748 411.36425:3657 412.33624:3732 412.36950:2015 413.32432:895 413.35015:299 413.38312:374 414.39878:224 415.30586:224 415.33517:299 421.28767:747 422.39611:224 423.31643:1568 424.31431:450 425.33328:599 425.37465:597 426.33633:224 427.30794:299 427.41411:224 429.30767:298 435.31332:2687 435.33434:298 436.31758:1866 437.30882:597 437.33321:11642 438.32954:3359 438.36171:522 438.38731:299 439.37926:16196 440.34680:522 440.38070:3881 440.40452:522 441.33308:2761 441.38102:597 451.37907:224 453.39855:1194 454.36747:224 454.40062:224 454.44317:224 455.34114:448 465.36025:299 465.39243:970 466.39822:299 467.41174:6493 468.41500:2090 469.36392:224 469.41183:372 481.40354:298 481.42718:597 483.36755:299 491.37465:224 493.39685:224 493.42601:598 494.43600:449 495.44328:9478 496.43803:2762 497.45097:523 509.45392:524 510.46459:224 521.45661:597 524.47340:598 537.49859:449 539.43751:224 548.47905:298 549.49120:1268 550.49447:448 551.50755:6717 552.51258:2239 565.52334:597 570.55288:746 571.55295:747 573.49455:597 574.49249:299 575.50875:5821 576.50944:2687 577.52305:16718 578.52568:5598 579.53657:1940 589.48920:224 591.51455:598 597.49304:299 603.53928:299 605.54969:746 606.55872:224 607.57072:896 608.58158:448 629.54649:372 660.66741:747 661.67178:522 672.66722:1792 673.64195:523 673.67378:746 675.63636:4478 676.63893:2688 677.66257:599 678.68476:448 685.50628:224 688.70775:448 689.63290:298 689.70062:299 690.68040:2015 691.64587:224 691.68703:450 692.69644:4478 693.18304:18732 693.66452:299 693.70043:1940 694.18970:8359 695.19413:1642 696.20299:299 696.67809:449 697.70624:299 699.52135:224 701.64585:224 703.57895:298 703.62760:372 704.62301:373 704.69733:299 705.58462:1269 706.60119:970 707.49996:298 708.47996:224 708.59754:1792 709.53100:298 709.56043:820 709.58962:598 709.62286:373 710.58161:1120 710.67474:373 710.70916:672 711.53037:299 711.58136:746 711.60289:746 711.62523:373 712.64368:896 712.68311:597 713.59298:448 714.56011:299 715.58362:970 715.63470:299	0	633	799	1627	1569	1197	1813	1372	831	1203	794	957	999	577	1006	1052	1603	1377	759	477.208	1551.64	1049.98	884.828	1197.64	421.515	258.157	283.223	206.124	369.723
24242	13	700.583	DG 41:6|DG 19:0_22:6	[M+NH4]+	null	0.05	TRUE	12.765	700.588	C44H74O5	DG	GRTWAHZWRBSLRV-UHFFFAOYSA-N	O=C(OCC(OC(=O)CCC=CCC=CCC=CCC=CCC=CCC=CCC)CO)CCCCCCCCCCCCCCCCCC	410	FALSE	TRUE	TRUE	o; Normalized unit: pmol_per_mg_tissue; Annotation method: Msp20250421160336_ZTscan_converted_dev_1	FALSE	FALSE	24242	0	0	0.95	0.183	0.188	0.879	4	2	2.218	3.09	Liv11_Ztscan_W6.8Da_POS	700.58307:2864 701.58774:0 702.59240:886 703.59707:0 704.60174:0 705.60641:0	105.07034:224 107.08652:448 109.10071:1492 110.10312:373 111.04298:224 111.11458:672 113.05911:224 115.02098:523 117.08060:1195 118.11898:224 119.08679:373 123.11687:1344 125.00138:224 125.13273:1045 126.13347:298 127.14754:299 131.08055:449 133.09264:4851 134.08917:224 135.11487:1343 136.11847:224 137.09261:224 139.14995:224 141.16479:299 143.01521:5075 144.01941:374 145.01195:448 145.10145:597 147.07235:1344 147.09867:448 147.11904:1195 148.07600:448 148.11675:224 149.04605:298 149.13231:746 150.13543:298 151.14759:224 153.08858:224 157.09601:449 159.11658:300 161.02599:299 161.13119:1120 162.13464:299 165.09088:746 167.10661:224 169.10341:298 169.19597:299 171.11541:672 175.09569:224 175.11753:299 175.14788:1194 176.15122:224 177.11163:2538 179.17862:598 181.12120:224 184.07359:7612 185.08145:1045 186.08230:372 187.15084:374 189.16153:448 193.19646:224 199.14165:670 199.16685:224 201.13464:300 201.16075:448 203.17833:597 204.18256:224 205.19623:224 207.03172:1046 207.13808:224 208.03272:299 209.03200:299 209.13247:299 211.14813:224 213.11412:373 213.19103:224 215.18918:821 217.19058:523 218.19931:224 220.20715:224 221.08412:9702 221.14621:299 222.08599:1343 223.07271:746 224.08252:224 225.04478:299 227.12628:373 227.20084:896 228.20408:224 229.19236:597 233.22923:448 237.18401:298 239.09291:224 239.23280:672 242.19776:224 243.21036:672 246.22210:224 250.25267:299 255.21539:523 257.22740:1045 259.24012:224 262.25064:672 263.14594:224 264.26755:2090 265.17082:300 265.26538:522 269.22562:1269 270.22924:224 271.24330:224 273.24679:298 277.20991:224 279.22983:299 281.04357:1418 282.05669:597 282.14602:224 283.05132:299 283.26379:746 284.26940:299 285.25040:448 288.28118:298 293.22177:1642 294.21357:448 295.10332:3508 296.10524:1120 297.10379:1045 299.26258:598 301.28242:299 307.26219:298 309.27209:1119 310.28227:299 311.23865:449 311.26600:449 312.29601:746 313.27384:897 314.27860:300 315.28115:448 325.28186:298 327.29271:299 333.20332:746 334.21037:299 335.22076:374 337.27411:671 339.28883:450 341.02060:224 342.01571:448 342.30749:224 353.31539:448 355.01105:299 355.03418:448 355.07933:896 355.32122:6270 356.07245:449 356.32400:895 357.06926:224 357.32857:224 359.27703:224 361.01998:448 364.28968:224 365.31489:448 367.33459:522 368.34509:298 369.12585:1792 370.12608:747 370.35424:5672 371.10309:448 371.12058:746 371.35895:896 372.11394:300 381.30433:299 382.31113:224 383.24488:298 383.32441:972 384.34373:373 385.27912:747 385.33888:896 386.27788:372 386.34421:224 387.28966:299 393.33370:299 395.31804:449 396.32375:224 397.25617:300 397.32637:224 398.30389:224 398.33318:224 399.32308:224 405.26436:299 407.32591:299 411.30993:298 412.30896:298 413.28445:1194 413.30473:1120 414.32336:447 415.03677:224 423.31944:298 423.35718:298 425.32521:821 426.33016:299 427.30338:1045 427.32546:299 428.30602:299 429.09557:448 429.27119:224 439.34427:224 440.34581:299 441.31914:970 442.32451:598 453.35060:299 455.34482:299 456.34641:298 457.34377:224 459.28515:298 467.37406:372 468.38816:224 469.38427:224 491.36977:224 495.39997:298 509.45833:448 511.40491:224 517.33697:224 518.35793:448 524.47960:447 537.45798:522 537.48859:2389 537.50964:224 538.47814:746 549.47389:299 551.50056:896 552.50239:373 565.47955:299 575.46537:224 575.50175:298 576.51483:224 578.06081:224 579.52995:447 597.50022:224 601.50861:448 610.59371:523 623.43212:298 623.49514:224 625.50757:224 627.52581:224 628.60232:2239 641.04032:224 641.55683:299 642.59979:299 651.58809:224 662.05013:224 663.49243:224 665.49870:224 665.56403:597 667.56259:224 668.60371:224 674.57011:298 681.51270:224 682.56080:298 683.54831:224 685.56967:224 692.61020:224 693.54293:971 694.54390:299 694.58045:299 694.64374:224 695.55649:3433 695.58674:224 696.56256:448 696.60649:1642 696.64798:1493 697.54419:1194 697.58959:448 697.61406:970 697.65798:821 698.51848:224 698.55339:374 698.65926:224 699.04629:299 699.54031:821 700.48999:224 700.52744:299 700.54959:300 700.63175:224 701.55354:2389 701.59296:299 702.02371:224 702.54228:1418 703.20535:224 703.55942:2462 704.57355:1791 704.60555:1791	404	0	0	1002	540	1167	488	0	244	0	0	398	0	1148	579	272	20	1670	14	134.75	799.016	60.875	531.219	493.766	233.394	337.011	121.75	476.866	793.196
24058	11.919	698.573	DG 41:7|DG 19:1_22:6	[M+NH4]+	null	0.16	TRUE	11.945	698.572	C44H72O5	DG	GVDWHUXJHYSGAZ-UHFFFAOYSA-N	O=C(OCC(OC(=O)CCC=CCC=CCC=CCC=CCC=CCC=CCC)CO)CCCCCCCC=CCCCCCCCCC	410	FALSE	TRUE	TRUE	o; Normalized unit: pmol_per_mg_tissue; Annotation method: Msp20250421160336_ZTscan_converted_dev_1	FALSE	FALSE	24058	0	0	1	0.391	0.372	0.805	4	2	2.293	7.04	Liv11_Ztscan_W6.8Da_POS	698.57281:4640 699.57748:3098 700.58215:2098 701.58682:32105 702.59149:16286 703.59615:15426	102.57051:224 105.06788:449 106.05978:449 106.07768:299 107.08560:746 107.96717:598 109.10050:1343 110.10450:299 111.01639:299 111.04105:298 111.11390:822 112.05569:449 112.07868:298 113.08954:298 113.10573:300 114.06771:224 114.08988:746 115.08818:449 117.07928:822 118.08987:373 119.08554:1194 121.10139:746 123.11676:746 125.09714:374 127.11180:224 129.06354:373 131.07771:1046 132.08794:224 133.08983:3210 135.11575:1493 137.13155:746 139.11332:448 141.06886:224 141.09013:224 142.08274:298 143.01531:1493 145.10078:597 147.07294:822 147.11669:373 149.09711:448 150.13363:298 151.11151:224 151.14873:299 155.00999:298 157.09990:598 159.11571:373 160.12022:298 161.02576:372 161.09652:224 161.13265:746 163.14942:748 165.16620:298 167.11241:298 169.10185:374 171.11687:597 172.12019:224 173.13199:597 175.11414:448 175.14702:971 177.11922:1046 181.11023:523 181.16070:224 183.11586:448 185.13078:224 187.14626:448 189.12899:300 191.17444:298 197.13449:822 198.13690:224 199.14642:299 201.13602:449 201.16142:673 202.12248:373 207.03199:523 209.12782:672 211.14651:522 213.16864:448 215.14694:298 215.18100:897 216.18331:299 221.08472:3209 222.08626:821 223.14913:448 225.04332:372 225.11680:373 227.18500:1045 228.19411:224 229.15269:298 237.16303:299 239.17800:298 241.16153:299 241.19514:299 245.19165:224 255.21347:224 257.23685:449 261.25697:299 262.25447:671 263.23640:224 267.20806:298 269.21971:598 269.23846:448 270.23286:298 279.26642:448 281.05104:896 281.24833:299 283.25559:672 284.26724:224 285.26700:373 285.28868:224 288.20059:224 293.22661:1642 294.22679:598 295.10272:1418 296.10349:523 299.25599:598 309.27228:1717 311.23967:746 311.27058:1642 311.29420:10299 312.29644:2388 313.28263:1569 314.28303:224 325.21636:224 328.25422:372 334.26824:1045 335.26285:448 337.26973:224 339.28236:821 340.28277:299 341.01711:299 342.31184:299 353.02696:224 353.30500:38734 354.30854:6494 355.07213:598 355.29331:897 355.31616:2686 357.06372:224 361.22701:299 365.30178:299 367.32473:373 368.31481:299 369.12116:448 369.35568:1791 371.11087:298 377.31236:224 383.25298:448 385.27215:2687 386.27499:373 387.28372:449 394.29756:224 397.28811:448 398.26289:224 398.98213:224 399.23424:373 407.31554:224 411.30599:448 413.30120:673 423.31642:224 425.30995:672 425.32951:821 426.32926:299 427.28836:523 427.30602:895 429.08551:373 430.09701:224 439.34871:448 441.32005:449 453.35874:449 454.35718:374 478.03275:299 503.31088:299 518.35409:299 523.46636:449 524.47147:298 537.48410:1343 549.48470:224 551.50365:1193 551.53791:448 552.51171:598 552.54056:299 559.54250:898 560.54615:374 563.54200:224 576.50778:372 578.51884:374 579.53443:746 601.52204:299 603.54049:299 609.53389:299 610.54584:3658 611.54136:2612 612.55810:672 615.49423:298 632.50979:672 633.52132:374 641.40198:299 641.51224:298 652.52858:224 662.04635:224 663.51284:224 663.53588:821 664.53847:449 665.51847:449 678.06371:224 681.54462:299 682.48413:224 686.51515:224 689.51731:373 692.53368:1493 693.18456:298 693.53645:597 693.56184:299 694.18553:224 694.50759:299 694.54127:448 694.60686:373 695.47548:224 695.55710:522 695.57997:224 695.60126:224 696.62739:298 696.64821:9777 697.59042:448 697.65153:5075 698.65112:970 699.05631:373 699.59509:224 699.66107:299 700.52300:224 701.05323:447 701.54956:523	0	36	0	2629	1652	2441	2190	1914	1319	1577	1835	1989	2077	3666	1828	0	327	747	0	11.8333	2227.77	1661.12	2389.91	268.578	20.4959	424.064	269.914	856.7	354.334
23873	11.168	696.558	DG 41:8|DG 19:2_22:6	[M+NH4]+	null	0.11	TRUE	11.166	696.556	C44H70O5	DG	XCZKEDMJTDTZDW-UHFFFAOYSA-N	O=C(OCC(OC(=O)CCC=CCC=CCC=CCC=CCC=CCC=CCC)CO)CCCCCCCC=CCC=CCCCCCC	410	FALSE	TRUE	TRUE	o; Normalized unit: pmol_per_mg_tissue; Annotation method: Msp20250421160336_ZTscan_converted_dev_1	FALSE	FALSE	23873	0	0	0.99	0.137	0.124	0.806	2	2	2.183	3.02	Liv11_Ztscan_W6.8Da_POS	696.55798:935 697.56265:270 698.56732:585 699.57199:9754 700.57665:5162 701.58132:1852	105.07084:298 107.08640:224 109.10055:522 111.11672:523 115.01940:224 115.08866:224 119.08469:374 121.09660:523 123.11567:448 125.13246:372 133.09114:2240 143.01894:672 144.01765:298 145.10216:299 147.06463:747 147.09622:224 147.11758:224 149.04577:298 151.14849:299 152.11608:224 157.09600:224 159.11645:449 163.14853:448 165.12471:224 165.16940:224 167.06783:224 167.12052:299 171.11714:224 175.15330:299 177.11074:449 185.07942:822 187.15027:448 197.12868:224 203.17783:299 207.03130:821 208.03170:299 209.03147:298 213.11098:299 215.17962:224 221.08363:3284 222.08552:896 225.04659:299 227.13226:523 227.20030:224 229.15769:298 239.09598:299 239.23814:224 245.14226:373 263.23580:373 264.26959:224 271.26867:224 281.05253:896 282.05269:598 283.26367:300 289.25178:224 295.10269:2090 296.10304:449 297.10600:299 298.10051:224 303.19799:224 309.27880:1195 310.28007:523 311.25716:224 311.29351:896 313.26245:1045 337.27347:373 339.28801:1642 340.29265:746 341.29966:299 342.02113:598 343.01814:448 344.01727:224 351.28815:1045 352.29318:598 356.07121:896 357.06875:970 358.06539:298 359.03231:224 361.29075:224 363.28717:896 365.29232:373 367.10746:299 367.33706:374 369.12278:820 369.35462:748 370.35438:299 383.31943:299 385.27221:523 386.28076:224 387.28215:298 411.28017:298 411.36338:299 413.32114:298 416.23938:224 423.31605:374 425.29017:224 427.31265:746 441.32013:300 451.33075:224 509.45260:300 523.47143:748 527.42500:298 537.48665:1194 538.49370:447 549.47972:522 549.51738:224 551.50392:447 576.51527:373 577.51953:1120 578.51879:299 579.53237:374 621.41133:224 641.39737:373 647.55281:224 665.46766:224 672.50416:224 677.46564:598 684.20303:448 685.21038:450 686.20043:448 686.22611:298 687.21282:672 689.49975:449 691.53010:224 692.60132:224 693.48980:224 693.57240:373 693.61509:597 694.48519:298 694.58889:298 694.61996:1268 694.64568:299 695.53740:448 695.59642:299 695.64750:449 696.64076:224 698.55814:300 699.42239:298 699.50583:224 701.55257:224	58	22	33	703	420	247	728	535	394	518	442	243	295	798	567	292	0	0	202	37.7917	524.5	472.062	475.703	123.547	18.3262	232.006	66.0529	257.624	147.245
26392	14.853	726.704	DG 42:0|DG 16:0_26:0	[M+NH4]+	null	0.11	TRUE	14.842	726.697	C45H88O5	DG	BWNTUXFSIKGAKR-UHFFFAOYSA-N	O=C(OCC(OC(=O)CCCCCCCCCCCCCCCCCCCCCCCCC)CO)CCCCCCCCCCCCCCC	410	FALSE	TRUE	TRUE	o; Normalized unit: pmol_per_mg_tissue; Annotation method: Msp20250421160336_ZTscan_converted_dev_1	FALSE	FALSE	26392	0	0	0.89	0.327	0.354	0.898	4	2	2.26	26.78	Liv13_Ztscan_W6.8Da_POS	726.70410:2155 727.70877:726 728.71344:256 729.71810:0 730.72277:0 731.72744:171	109.10170:1270 111.11713:597 117.09338:300 119.08623:299 121.10400:597 123.11708:672 125.09517:224 131.07642:523 135.09151:372 135.11652:448 141.16589:299 143.01653:298 145.10126:224 149.13435:299 151.11511:224 153.09494:224 155.10775:298 157.10060:224 161.13191:448 165.16283:299 169.19392:374 171.10188:224 175.14909:299 177.11276:1194 185.11181:298 191.18169:374 203.18333:523 213.11605:224 219.12583:224 221.13966:300 227.20229:300 233.22597:224 237.22173:448 238.23035:224 239.23751:1194 240.23668:298 241.15071:224 241.19970:298 247.24202:299 257.24438:748 264.26588:298 283.26524:598 284.26678:299 297.22330:224 297.28528:224 299.26262:299 306.31574:299 310.28711:299 311.30247:597 312.28706:298 313.27458:2314 314.26846:299 324.32519:298 327.29464:448 328.27230:448 339.29995:597 340.30144:224 341.30509:746 342.31292:224 353.22274:299 359.25756:224 361.27300:299 369.35318:3732 371.31230:224 383.24376:448 383.28098:298 384.24520:224 397.30638:448 398.38589:224 399.25623:224 411.32034:224 413.31517:224 425.32669:374 425.39958:1269 427.30187:224 439.34334:300 439.41750:448 441.32347:374 445.33274:224 449.43582:224 451.41960:224 453.39524:298 453.43109:1492 454.43329:747 455.34684:897 467.40526:746 467.44068:224 468.40721:298 468.44611:224 469.35487:224 479.40366:372 481.43090:746 481.45886:522 482.43825:597 495.45086:597 509.45653:373 511.45966:224 523.47305:449 537.49476:299 551.50492:672 565.52257:523 577.51234:224 604.53933:224 669.00406:224 686.70010:300 690.65830:224 691.66323:3508 692.66342:1642 693.67181:299 702.71418:299 703.70879:448 704.73404:896 705.68076:299 705.72099:746 706.70329:1269 707.70739:374 708.68633:299 709.68783:372 710.17998:224 721.60745:821 722.50521:298 723.54239:224 724.56523:224 724.72027:299 725.55994:447 726.48274:374 727.46276:300 727.67214:298 728.46797:224 728.63828:224 729.64669:298 730.53779:224	680	0	662	768	731	784	784	573	363	127	199	1136	700	996	1368	1519	804	410	1721	447.583	766.844	315.781	1050.41	1113.53	387.726	25.3939	197.969	279.25	612.233
26197	14.402	724.697	DG 42:1|DG 24:0_18:1	[M+NH4]+	null	0.68	TRUE	14.364	724.681	C45H86O5	DG	CNKNQKFREZNPNM-UHFFFAOYSA-N	O=C(OCC(OC(=O)CCCCCCCC=CCCCCCCCC)CO)CCCCCCCCCCCCCCCCCCCCCCC	410	FALSE	TRUE	TRUE	o; Normalized unit: pmol_per_mg_tissue; Annotation method: Msp20250421160336_ZTscan_converted_dev_1	FALSE	FALSE	26197	0	0	1	0.582	0.565	0.949	3	2	2.438	15.62	Liv04_Ztscan_W6.8Da_POS	724.68109:5814 725.68576:3587 726.69043:1789 727.69509:0 728.69976:124 729.70443:133	103.07639:224 107.08523:523 110.10385:299 111.08002:224 111.11714:1568 117.08083:748 123.11647:3582 125.12934:599 127.14996:299 131.06939:448 133.09440:3209 134.09454:224 135.11751:820 137.13156:2239 139.14773:224 141.16130:298 143.10617:374 150.13326:224 151.14873:374 153.12789:299 159.10758:447 161.13306:299 163.11095:224 163.14670:299 165.16215:746 167.11285:373 171.09667:298 171.13839:224 173.12505:373 175.14199:448 177.16665:224 178.11567:298 183.17820:299 184.07736:1643 189.16170:449 193.19502:1045 197.08116:449 199.17021:224 207.21222:224 217.19435:373 219.21136:597 222.14742:298 225.21928:298 227.19835:448 229.19830:224 237.22132:1194 238.22172:298 240.24060:1493 241.15639:298 241.24618:299 247.24568:299 248.24838:224 255.22577:2240 255.24032:224 256.23687:448 257.24333:448 259.24117:224 264.26840:299 265.25362:597 266.27084:298 277.21535:298 278.28321:224 279.23133:299 280.26772:448 280.29545:374 283.26395:746 285.24623:298 286.22847:522 292.30026:1716 293.30035:597 294.28010:299 297.22752:447 299.25839:224 299.28737:299 306.28676:298 306.31501:299 308.28890:598 308.33175:299 309.27953:896 310.30950:597 311.27024:1344 311.30299:598 312.26709:299 313.27216:300 314.28677:374 320.33633:597 324.32527:598 327.30960:298 328.26711:599 328.32265:299 329.32229:224 337.27576:299 338.33983:448 339.28927:32092 340.29344:5522 341.30061:970 343.21954:298 346.32694:224 349.02011:298 349.34138:224 351.35982:299 356.35200:299 361.27590:597 362.27648:298 364.26029:298 368.26054:224 369.35392:1567 370.35495:746 374.36555:523 382.27635:373 384.38436:298 397.25645:224 397.30324:300 397.37052:523 411.36070:224 412.41865:448 425.39712:28510 426.40024:3359 427.40180:1045 437.32724:224 439.34564:298 439.37987:970 440.41354:224 441.44267:224 453.36613:374 453.40132:2611 453.42840:597 454.38301:224 454.40491:448 454.42815:1045 455.34078:1194 463.38537:224 465.39212:299 467.38022:224 467.40924:2239 468.40370:821 468.42607:224 473.42699:224 479.40982:448 480.45455:224 481.42362:4030 481.44478:299 482.42820:1269 483.43267:447 484.36713:224 493.39303:224 493.42607:373 494.38438:224 495.43888:1865 496.44771:374 509.45558:1791 510.46488:672 511.46248:224 523.47566:747 535.46844:224 537.36991:298 537.49154:896 538.48449:299 549.48736:224 551.50455:1046 552.49817:299 552.51498:299 565.51834:449 566.51809:224 574.49153:224 576.50517:299 577.51920:1046 578.51502:298 579.53326:299 585.01748:298 600.51938:224 601.50684:374 603.53046:299 604.56610:298 605.53594:224 605.55958:299 606.55721:523 607.38899:224 626.51768:224 647.01743:224 674.68005:523 675.69311:372 686.67804:1568 687.68186:1194 688.68969:299 689.64273:17688 690.64739:10598 691.65321:1791 691.67435:299 692.65707:448 693.17729:598 693.55457:448 695.17564:224 704.68977:2016 705.70277:896 706.70599:4404 706.72878:298 707.71006:1941 708.65323:299 708.68383:1343 708.72115:372 709.68091:672 717.55835:374 718.64817:300 719.49979:447 719.52473:298 719.54667:224 719.58472:298 720.57549:299 720.59799:298 721.47665:372 721.61282:448 722.49783:448 723.56019:448 723.61767:522 724.71912:971 725.60271:299 725.64852:1045 725.69861:598 726.57869:299 726.63435:374 727.60998:298 728.58857:224	812	1718	0	3389	3109	3016	4754	1004	1370	1910	860	4838	2130	4268	4350	4878	3979	3534	4896	843.5	3566.97	1286.19	3896.59	4321.75	859.419	806.816	468.137	1204.11	677.683
24703	10.556	706.535	DG 42:10|DG 20:4_22:6	[M+NH4]+	null	0.84	TRUE	10.669	706.541	C45H68O5	DG	YCNDIMXDDFVUAL-UHFFFAOYSA-N	O=C(OCC(OC(=O)CCC=CCC=CCC=CCC=CCC=CCC=CCC)CO)CCCCCCC=CCC=CCC=CCC=CCC	410	FALSE	TRUE	TRUE	o; Normalized unit: pmol_per_mg_tissue; Annotation method: Msp20250421160336_ZTscan_converted_dev_1	FALSE	FALSE	24703	0	0	1	0.461	0.535	0.921	4	2	2.394	205.1	Liv11_Ztscan_W6.8Da_POS	706.54083:102172 707.54550:46388 708.55017:10502 709.55484:2696 710.55950:4188 711.56417:51260	103.04796:1493 105.06999:21569 106.07285:2090 107.08523:15076 108.08931:1269 109.10092:19404 110.10514:746 111.08811:1642 111.11778:597 113.09536:597 115.06323:672 116.05731:672 117.06975:14628 118.07305:597 119.08528:35749 120.08859:2090 121.10081:27913 122.10428:2239 123.08503:1792 123.10839:4851 124.11874:449 124.99933:299 125.10383:1194 126.09969:224 127.11015:298 128.06265:523 129.05988:16718 130.06743:1343 131.08545:32838 132.08918:1940 133.10036:28808 134.09744:2911 135.08672:747 135.10848:11791 136.08374:299 136.11933:1567 137.10433:1642 137.13148:1866 138.09953:373 139.11218:448 141.07798:1493 141.12760:299 142.07567:598 143.08583:6642 144.08893:1193 145.10097:15896 146.09775:1343 147.11568:14478 148.08382:746 148.11981:1493 149.11064:4105 149.13118:5224 150.10689:672 150.13416:1045 151.10723:896 151.13985:822 152.15228:299 153.12779:448 155.08045:2911 156.08870:448 157.10071:10374 158.10497:1642 159.10865:11045 160.12197:597 161.11064:3135 161.13080:11493 162.12735:1343 163.11870:1268 163.14729:5821 164.15242:1045 165.08795:224 165.13037:300 165.16025:523 166.07831:298 167.08530:597 167.14213:299 168.09245:299 169.09971:5374 170.10601:746 171.11568:15822 172.12050:1493 173.12692:12837 174.13948:1269 175.13788:11418 176.12272:672 176.15148:895 177.12054:896 177.14820:1493 177.16382:1642 178.16841:374 179.11359:224 180.08001:224 181.09261:1642 182.11322:448 183.11678:5224 184.07334:27241 185.08237:224 185.13108:13583 186.13504:1194 187.12178:1492 187.14723:6045 188.11641:298 188.14654:1044 189.15658:10000 190.12987:449 190.16603:896 191.14198:224 191.17205:2240 192.18081:449 193.12916:224 193.15771:523 195.11616:1194 197.12219:2388 198.13380:672 199.13852:7612 200.15774:896 201.16274:12986 202.13082:224 202.16656:1493 203.17890:42839 204.18133:5224 205.17081:299 205.19330:1045 206.20042:298 207.11216:522 207.14087:299 209.13131:2538 210.13497:373 211.14698:5374 212.15590:597 213.15879:10150 214.16795:1642 215.14272:374 215.17762:3582 216.18248:747 217.16176:299 217.19376:448 219.13181:523 219.17362:523 220.12289:224 221.08468:299 221.14026:672 222.14457:224 223.14669:3135 224.14315:971 224.15708:299 225.16162:1791 225.21765:1194 226.16289:673 227.17910:7240 227.19923:299 228.19227:1792 229.13341:821 229.16491:971 229.18840:971 230.16368:299 230.19231:448 231.17580:598 233.13818:372 235.13695:598 237.15711:1418 239.15168:673 239.17838:747 240.16220:373 241.16685:2388 241.18857:1492 242.16458:299 242.20050:224 243.16951:374 243.20371:1791 244.21468:746 245.18864:448 245.21920:1941 246.22961:597 247.17396:224 247.24048:299 249.15452:897 251.18496:1194 252.17531:447 253.16394:374 253.19640:299 254.16318:224 254.19853:449 254.28778:448 255.18944:747 255.22364:1418 257.20874:299 257.23520:448 259.21766:1270 259.24078:1493 260.21462:448 260.24047:448 262.17685:299 263.16277:449 264.18836:298 265.17102:373 265.19709:1492 266.19889:299 267.18947:224 267.21088:2090 268.21421:450 269.22680:35152 270.22902:4926 271.24039:1418 272.25320:374 277.18915:372 277.21358:299 279.17643:224 280.20897:298 281.19936:374 281.22026:448 281.25448:224 283.25903:9105 284.26037:1044 285.23022:1792 286.22187:450 287.23688:16718 288.24156:3732 289.25044:672 290.25839:299 291.21188:300 292.21201:224 293.22644:11568 294.22831:3879 294.25228:299 295.23919:673 296.24382:224 297.10315:224 297.25239:224 299.24327:373 299.26041:1120 303.21204:224 305.20775:372 305.24354:822 307.24201:224 307.26344:448 309.21707:970 309.28061:299 310.23161:672 311.23636:9254 312.24617:2238 313.24187:523 313.26992:896 314.27782:299 315.23324:224 317.20853:224 317.22878:224 325.25208:299 327.08097:373 327.28501:298 328.22143:224 328.26663:224 329.24239:672 333.21418:224 333.24834:298 335.23553:224 338.27936:374 339.28188:747 340.29332:299 341.30644:224 346.33470:672 355.06824:299 356.23514:224 359.26201:672 360.25394:224 361.27394:135756 362.27743:35077 363.28432:4627 364.26173:598 364.28528:1194 365.23693:224 367.11043:1642 367.26305:298 371.10592:224 383.26304:748 383.29012:224 385.27431:125606 386.28608:35450 387.27412:5224 388.30072:747 391.29340:224 391.33549:224 399.30754:224 403.28578:299 404.29161:298 405.26584:224 407.25484:374 422.26376:299 423.32020:298 425.33798:224 427.30966:300 429.07892:299 440.28354:748 469.38269:224 479.38117:224 491.37465:224 493.38363:224 495.44243:224 537.49885:299 538.49880:298 551.51737:224 552.50597:298 561.52599:373 563.50357:10747 564.50483:5374 565.51138:746 566.50783:374 567.51308:224 569.54103:9404 578.52131:372 591.53834:298 592.53638:299 597.46256:448 619.45956:224 623.38734:299 665.50552:224 667.51710:224 671.50426:7762 672.50360:3507 673.50871:597 674.51676:373 685.55430:224 687.49667:224 689.51271:1791 690.51948:1045 691.51949:523 694.18677:746 695.18354:299 701.53391:374 702.52326:300 703.50986:299 704.54724:448 705.52251:300 705.54641:672 706.55088:224 706.57987:1343 706.60457:1120 707.56464:600 707.61489:299 708.52076:224	391	358	416	34442	20354	38362	42721	67156	88230	64618	64086	23889	26016	65941	35360	40202	39701	80054	52405	388.25	33969.8	71022.8	37801.6	53090.5	28.7885	9686.79	11549.7	19409.8	18911.5
26014	14.102	722.662	DG 42:2|DG 24:0_18:2	[M+NH4]+	null	0.05	TRUE	14.113	722.666	C45H84O5	DG	KABXZSLVFJFVNB-UHFFFAOYSA-N	O=C(OCC(OC(=O)CCCCCCCC=CCC=CCCCCC)CO)CCCCCCCCCCCCCCCCCCCCCCC	410	FALSE	TRUE	TRUE	o; Normalized unit: pmol_per_mg_tissue; Annotation method: Msp20250421160336_ZTscan_converted_dev_1	FALSE	FALSE	26014	0	0	0.97	0.468	0.457	0.955	4	2	2.376	13.35	Liv01_Ztscan_W6.8Da_POS	722.66187:6183 723.66653:3107 724.67120:0 725.67587:0 726.68054:0 727.68520:0	105.07016:449 107.08508:299 109.10133:1642 110.10284:299 111.07848:224 111.12102:1044 112.12016:299 113.05824:298 113.10427:373 113.13393:299 117.08184:1045 119.08778:299 121.10258:747 122.10591:224 123.11662:1120 125.09638:449 125.13271:374 127.15049:224 129.05541:299 131.07344:448 133.09072:3134 134.08944:299 135.11718:1194 137.13036:597 139.11289:299 143.08730:224 149.13348:597 151.14901:449 153.08970:298 155.10917:224 155.17862:224 157.09345:300 163.14923:597 165.16356:300 171.11318:299 175.14606:597 177.11234:597 177.16410:224 179.18033:224 184.07317:1045 185.08120:672 186.07919:224 189.16310:524 191.18033:448 197.13976:224 197.22424:224 201.15556:300 203.18073:449 204.18419:299 211.20334:448 212.21641:298 213.11173:448 217.19648:299 219.12488:224 219.17267:224 219.21286:299 221.13488:224 221.19216:299 225.21928:224 227.19780:447 231.21022:299 239.23701:448 241.16722:598 241.21222:224 243.20243:747 245.22674:672 249.25800:224 255.23674:449 257.21769:1343 258.22555:448 261.25564:224 263.23466:896 264.24353:224 264.26778:374 265.25060:298 267.20907:374 271.23220:747 277.24747:300 279.22888:224 280.27434:1044 281.25666:373 283.26134:300 285.24314:299 285.27783:299 287.22980:224 287.27871:298 290.28553:298 291.23144:447 291.26923:598 292.27523:299 294.28085:970 299.27750:299 301.21806:224 307.26666:449 308.29554:1343 309.28592:897 310.30910:374 311.25328:224 311.29783:523 312.29468:299 313.27380:374 319.30805:298 321.26776:298 327.31093:373 328.26677:746 335.25902:224 337.27448:22540 338.28556:2537 339.28804:896 340.28785:298 351.25316:597 352.25458:224 355.32785:224 361.27731:299 365.31873:224 367.33662:447 368.25938:448 369.35161:1641 383.24452:224 383.35800:372 396.38538:224 397.27516:299 397.37754:449 398.25291:298 411.35162:374 411.39836:298 412.35277:299 423.37798:670 424.38746:224 425.39897:11046 426.40197:4329 437.36714:299 439.35101:299 439.37592:3135 440.35427:224 440.38121:1044 441.27158:224 441.32216:300 451.37615:672 453.38460:4105 454.39240:672 454.42211:523 463.37694:298 465.39349:1120 466.39823:299 467.42044:4254 467.44699:1344 468.42156:896 468.44672:895 469.35482:448 477.39158:597 477.43314:448 478.40007:448 479.41424:1270 481.42540:8060 489.43111:224 491.38080:298 491.41478:597 491.43739:597 493.43153:1044 494.43554:598 505.45622:448 506.46927:449 507.45106:672 508.46694:224 510.46078:522 511.45639:299 517.46370:374 518.47682:373 519.44830:598 519.47799:224 521.45642:224 523.47361:896 524.47455:374 535.47014:298 537.38318:299 537.48691:373 551.48004:224 551.51476:896 552.51614:747 565.51583:299 573.48239:447 576.51191:523 577.51656:821 579.53722:299 580.53851:372 589.52019:224 601.52139:448 603.54614:746 605.55125:821 606.56113:298 668.49009:298 672.66759:299 685.63124:224 686.68091:672 687.62912:7314 688.62245:3583 688.65326:448 689.63402:1194 691.69223:224 693.18525:522 699.52911:298 702.67817:224 703.62063:896 703.64269:299 704.61949:299 704.69155:373 705.62575:224 706.69936:299 707.70678:448 708.68352:1195 709.68813:598 710.69715:373 711.70431:372 715.60417:224 716.55572:299 716.63996:373 717.56817:224 717.62468:299 718.55961:373 718.59444:597 718.61910:597 718.66301:373 719.53407:224 719.59420:746 719.61555:299 719.65622:299 720.60686:598 720.65628:299 721.54190:224 721.60987:1567 721.64686:299 722.62010:299 722.69900:300 723.49407:298 723.52452:299 723.61586:523 724.66282:224 724.69640:224 725.58618:299 725.63684:224 726.56998:224 726.59881:448 726.67791:448 727.59772:299 727.62281:448	107	428	143	5512	2579	2784	7358	2159	1187	2577	2838	1357	2208	1577	1537	559	2169	1163	0	226.167	4558.3	2190.3	1669.56	972.828	175.73	2296.08	725.041	371.25	928.285
26017	13.983	722.681	DG 42:2|DG 24:0_18:2	[M+NH4]+	null	0.79	TRUE	14.113	722.666	C45H84O5	DG	KABXZSLVFJFVNB-UHFFFAOYSA-N	O=C(OCC(OC(=O)CCCCCCCC=CCC=CCCCCC)CO)CCCCCCCCCCCCCCCCCCCCCCC	410	FALSE	TRUE	TRUE	o; Normalized unit: pmol_per_mg_tissue; Annotation method: Msp20250421160336_ZTscan_converted_dev_1	FALSE	FALSE	26017	0	0	1	0.152	0.197	0.72	4	2	2.167	12.12	Liv10_Ztscan_W6.8Da_POS	722.66693:4934 723.67160:0 724.67627:0 725.68093:0 726.68560:0 727.69027:0	105.06991:447 107.08579:449 108.08839:298 109.09436:2538 110.10484:224 111.04298:298 111.11703:1120 113.05911:224 117.09136:597 119.08486:522 121.10086:896 123.11040:895 127.14985:224 129.05520:299 131.07693:523 133.09349:2389 134.09589:522 135.08658:299 136.12018:224 139.08563:448 141.16334:374 143.09478:447 145.10090:448 146.09597:372 147.11648:523 149.13287:448 151.10970:372 151.14879:374 152.11202:298 153.08950:298 155.10318:299 159.08951:298 159.11774:299 160.11837:224 161.13221:895 163.14869:449 165.09148:299 165.16431:598 169.19501:299 170.12582:224 172.11538:224 175.09647:299 175.14657:300 177.11092:896 177.14332:373 177.16109:224 178.11603:372 181.15971:299 183.11728:224 184.07309:3284 185.07887:747 187.13992:450 193.19605:299 194.99750:224 198.13483:224 199.09437:224 201.15823:300 203.18003:896 205.19413:224 207.19036:298 211.14771:224 211.20499:448 213.11471:299 215.18069:299 217.19651:298 218.19985:299 219.20878:224 221.04536:372 221.13966:299 227.12805:373 229.21156:224 231.21236:299 233.22377:224 236.23356:224 237.22695:448 239.23587:299 243.19673:224 245.22806:298 247.15550:224 247.24107:300 255.15955:372 255.20597:224 255.23222:298 257.17273:224 257.21894:299 261.15618:298 263.23423:597 264.26428:523 265.25388:523 267.20566:298 269.22560:672 271.22155:447 273.25853:300 276.26889:224 277.21969:746 277.25607:673 279.22303:299 280.25640:1941 281.26676:448 282.27544:372 283.19206:298 283.26331:821 284.26685:224 285.24390:448 285.27505:224 289.29546:224 290.28514:747 291.23669:523 291.26695:1344 292.26681:224 292.30257:598 293.27991:299 294.28032:746 295.22800:224 296.29326:299 297.21991:1194 297.24227:224 298.22809:448 298.28042:522 301.21341:298 305.24729:224 306.32319:224 308.29396:2986 309.28480:1120 310.19665:224 310.28194:448 310.30663:1045 311.22092:224 311.29005:822 312.26654:299 312.29646:449 313.27968:1195 314.27742:298 317.05468:299 319.26601:224 324.32643:450 326.30221:598 327.30389:448 328.26929:224 336.32567:299 337.27328:1120 338.27873:448 339.28921:14702 340.29170:3210 341.01644:224 341.30025:897 341.32331:299 342.30207:298 342.32318:372 349.21329:224 349.34438:373 361.28054:672 362.27319:224 365.23062:298 367.33208:1567 368.25920:224 368.32852:523 369.34872:4925 370.35495:1044 380.25102:298 383.24608:298 383.33322:224 384.38688:448 385.34692:299 387.30092:596 393.34680:224 395.32848:672 395.34714:522 395.37006:523 397.27997:747 397.34070:300 397.38774:598 398.38589:448 399.33833:224 407.37477:224 409.33034:299 409.37834:374 411.32332:299 411.35345:299 411.40070:299 412.41375:299 413.32561:224 415.30885:298 421.26294:224 421.32092:224 421.36547:597 423.38162:12538 424.38624:3060 425.35479:4030 425.37732:1343 426.33178:224 426.36243:672 426.39411:448 427.26850:224 432.28721:300 433.26770:299 433.43418:224 436.40406:224 437.35287:449 438.43263:224 439.34300:299 439.37710:1568 440.37998:448 441.33019:673 441.44268:224 442.31612:374 449.39850:224 450.40692:224 451.37725:3880 452.37008:895 453.37005:820 454.39176:448 454.41788:822 465.36341:224 465.39329:1120 466.40068:224 466.45138:224 467.37248:224 467.40695:3433 468.41422:1044 479.40772:1344 480.42268:300 481.42394:4104 482.46459:299 493.42618:822 495.44228:4926 496.44550:821 506.35529:298 507.44084:896 510.89235:224 511.41652:224 519.43758:373 521.44579:598 522.45601:224 535.46685:374 536.47126:298 537.37570:300 537.48548:300 538.49029:224 552.51148:373 553.51131:298 563.50265:448 565.51079:597 573.49030:374 576.50918:1045 577.51481:3135 578.52343:747 579.53014:299 580.52420:224 591.53953:224 599.50693:298 601.51181:300 605.54792:1493 605.57027:299 606.55350:524 607.55970:523 625.52776:298 627.53734:299 628.84797:298 646.63550:298 647.64243:224 662.63831:374 665.55010:299 667.48677:372 672.66127:300 673.40632:224 673.65575:597 677.66448:224 684.65777:299 686.68153:448 687.62784:15971 688.63182:7016 689.63881:1790 690.67180:1195 693.17490:224 694.19616:224 700.51437:372 700.69001:224 701.54402:224 701.57978:224 701.68550:224 702.52456:224 702.68325:746 703.68154:597 704.67912:1044 705.64083:374 706.62914:298 706.66691:298 706.69772:299 707.70293:224 708.64303:522 708.68613:4254 713.67908:300 715.54344:298 715.60429:298 716.55257:299 716.59921:598 717.59204:746 717.62172:821 717.66145:598 718.56507:970 718.59321:597 718.61468:746 718.63588:448 718.66663:522 719.48626:448 719.54120:672 719.56166:896 719.60462:970 720.52133:224 720.54545:373 720.60651:373 720.64783:1045 720.67745:747 721.46793:224 721.49059:448 721.53541:2239 721.60212:1194 721.63886:746 722.47787:448 722.52691:448 722.56610:822 723.49029:448 723.57335:523 724.47340:373 724.52475:224 724.56006:300 724.68274:224 725.56753:449 725.58827:299 726.60972:224	0	0	0	5484	3871	4307	7298	4027	2235	0	1769	4763	4325	5532	5365	5120	5183	4946	8255	0	5239.95	2007.91	4996.36	5876	0	1532.01	1655.12	556.106	1588.99
25699	13.601	718.642	DG 42:4|DG 18:2_24:2	[M+NH4]+	null	0.11	TRUE	13.389	718.634	C45H80O5	DG	JZFOISMMXDGPLU-UHFFFAOYSA-N	O=C(OCC(OC(=O)CCCCCCCCCCCC=CCC=CCCCCCCC)CO)CCCCCCCC=CCC=CCCCCC	410	FALSE	TRUE	TRUE	o; Normalized unit: pmol_per_mg_tissue; Annotation method: Msp20250421160336_ZTscan_converted_dev_1	FALSE	FALSE	25699	0	0	1	0.247	0.216	0.865	4	2	2.256	15.76	Liv04_Ztscan_W6.8Da_POS	718.63434:2710 719.63901:1462 720.64367:4719 721.64834:0 722.65301:0 723.65768:0	101.06470:448 103.03915:224 105.07191:821 109.10086:3209 111.04339:448 111.11668:672 113.06058:448 113.10080:2538 113.13315:224 117.08047:971 119.08539:970 121.09970:1492 122.10535:373 123.08016:299 123.11729:2090 125.13372:448 127.07935:224 127.14727:224 128.95124:224 129.06111:971 131.07798:897 133.09239:4554 134.08972:299 135.11581:1642 138.06305:224 139.14918:299 141.09506:374 141.16566:298 143.01534:224 145.10322:598 147.07986:224 147.10909:1045 153.13229:299 157.09432:672 159.09046:298 159.11396:598 161.13122:1493 163.14830:598 165.12705:224 166.16670:299 167.11238:523 167.14467:299 167.18114:224 169.19592:299 171.11061:597 173.13208:598 175.10192:523 175.12010:373 175.14631:1045 177.10673:2015 177.13502:300 178.12213:300 178.99683:299 179.17867:598 181.09886:224 184.07299:5150 185.08091:1045 186.08419:298 187.13761:1194 189.14320:449 189.16194:970 191.14330:224 191.17738:448 193.15465:373 193.19471:224 197.08414:672 199.13707:299 199.15986:299 201.16215:448 203.17991:1791 204.18127:299 205.19852:299 206.05843:298 206.19958:224 207.13935:224 207.16681:224 207.20799:224 211.15109:224 213.11557:523 213.16442:448 215.13512:298 215.17870:299 216.13007:224 219.20617:523 221.13793:598 221.18888:224 222.22670:298 227.12923:299 227.19249:448 229.15942:224 229.18720:373 230.09999:224 230.15008:224 231.21070:299 237.21952:447 239.23701:1268 240.24161:299 241.15910:1120 242.16234:298 243.21215:299 245.22626:2239 249.25336:224 250.25424:299 255.20750:224 255.23563:672 257.21058:373 260.24270:224 262.25351:299 264.24604:746 264.26512:896 265.16679:299 265.25110:597 269.22666:1642 270.25146:224 271.22979:224 273.25800:224 277.22161:598 277.25322:374 278.25506:298 280.26245:896 282.28007:896 283.17447:299 283.26162:1642 284.26715:448 285.25216:300 285.28093:224 287.23731:3582 288.24101:747 291.26782:1418 292.28168:672 294.28089:896 295.25675:521 295.28070:224 296.28762:372 297.22922:1120 297.24887:746 298.22190:299 298.28001:449 299.25218:299 301.26582:448 302.29628:224 303.22650:298 307.26565:448 307.29940:298 308.29442:4776 309.27524:1120 309.29256:597 310.28624:449 311.27154:597 311.29527:746 312.28395:448 314.27504:597 315.29523:298 316.29133:224 317.05342:373 319.25406:746 323.31657:374 324.00359:224 325.27176:298 326.30746:448 328.26580:449 329.30765:224 337.27360:23136 338.27732:3433 339.28950:8881 340.29342:2164 341.30182:1045 342.30471:374 345.98364:373 346.00479:224 346.27779:224 348.30134:224 349.35143:673 350.34864:299 353.31981:224 361.27289:2388 362.28526:970 365.22934:373 365.30670:1643 366.31376:373 367.32545:821 367.34645:224 368.32160:374 369.26171:448 369.34068:2314 370.26870:224 370.36048:971 371.36394:299 383.24310:448 383.34938:373 384.38179:374 385.33828:821 389.96980:224 393.24234:224 393.30635:224 393.34153:821 394.34958:373 395.35170:746 397.33396:746 397.36643:11046 398.36960:2238 398.39275:224 399.32207:299 399.37260:299 400.32957:374 409.33054:224 411.31713:374 411.36368:447 412.37842:299 412.41896:449 413.31040:447 413.33435:1045 413.35834:448 414.36061:299 415.34101:448 415.36762:448 418.28074:224 419.31373:224 421.33793:1194 421.36574:5821 422.36909:1268 423.37517:21792 424.35976:2015 424.38073:2239 425.34221:447 427.30104:523 427.36095:597 435.34147:748 436.34431:298 437.36772:449 439.31488:224 439.34188:598 440.37582:298 440.40123:373 441.31957:1493 442.32883:748 443.34472:300 447.38808:224 449.36166:40899 451.36286:2090 451.38028:672 453.34795:448 453.37410:746 454.41596:747 455.33707:301 458.28555:224 467.37224:747 467.41009:300 468.44354:299 469.34898:598 477.31091:224 479.40635:448 481.31009:447 481.42638:224 482.38952:224 483.37363:299 491.39869:448 493.42519:597 494.40501:448 503.30188:224 505.43236:298 507.44386:299 509.45509:224 511.41270:224 523.47803:597 524.47514:299 536.49437:224 537.35903:523 537.45665:298 538.39142:298 538.50066:298 545.48403:224 549.48335:448 551.50357:2612 552.48610:448 552.50493:896 562.48267:224 565.52251:524 566.52823:224 573.48258:523 574.48430:224 575.51276:31048 578.51032:597 579.52487:523 597.48653:298 599.50063:672 600.50395:748 601.51597:1418 602.52633:821 603.53310:7090 604.54724:2239 605.53236:746 606.55752:449 611.46964:298 625.53741:224 627.53363:597 629.54592:224 632.63404:1643 633.63671:597 634.52975:224 643.02428:224 646.40731:224 656.49438:373 658.65860:224 661.50681:522 675.65116:373 678.66579:224 679.59387:821 679.63327:298 680.58493:448 681.53580:298 681.60448:449 682.48615:372 682.59349:224 683.59277:522 683.62707:298 684.60511:298 684.68062:224 685.61067:15076 686.61701:5971 687.61865:746 688.64595:522 693.65021:224 695.17813:448 696.67499:298 698.60187:298 701.61669:224 702.66650:1193 703.60433:748 704.62047:299 704.67500:298 706.65845:299 708.59903:224 709.53791:299 711.56616:374 711.58854:298 712.57568:373 712.61752:298 712.67654:598 713.55402:224 714.56879:672 715.57530:597 715.61087:1045 716.57634:1642 716.62643:1045 716.64804:1194 717.54136:748 717.56686:896 717.58736:821 717.66939:224 718.56140:448 718.63019:2239 719.52174:746 719.54880:1419 719.57386:1940 719.60686:896 720.55466:747 720.59466:298 720.63009:6043 721.56477:746 721.61980:2538 722.51164:299 722.61925:2612	190	158	208	1652	839	1344	1922	1926	220	0	0	805	1102	1382	1294	2224	2166	2396	2401	185.292	1439.27	536.453	1146.05	2296.52	25.651	464.851	931.951	255.521	119.987
25696	13.482	718.634	DG 42:4|DG 22:1_20:3	[M+NH4]+	null	0.84	TRUE	13.47	718.634	C45H80O5	DG	FITFVUMGQHLMCT-UHFFFAOYSA-N	O=C(OCC(OC(=O)CCCCCCCCCC=CCC=CCC=CCC)CO)CCCCCCCCCCCC=CCCCCCCCC	410	FALSE	TRUE	TRUE	o; Normalized unit: pmol_per_mg_tissue; Annotation method: Msp20250421160336_ZTscan_converted_dev_1	FALSE	FALSE	25696	0	0	1	0.208	0.226	0.932	4	2	2.277	16.38	Liv04_Ztscan_W6.8Da_POS	718.63354:4204 719.63821:1398 720.64288:0 721.64755:0 722.65222:0 723.65688:0	101.05939:597 105.07214:598 107.08513:896 110.06859:299 111.04291:299 111.08064:299 111.11134:896 113.05957:597 113.10240:449 117.07971:748 117.09326:300 119.08524:896 121.10151:1044 123.11699:2015 125.12861:746 128.95259:597 129.05612:523 130.15878:299 131.07942:599 133.09319:2986 134.08859:299 135.11492:1044 136.11821:224 137.05798:224 138.13513:224 139.11159:373 139.14102:224 141.08944:372 141.12713:299 145.09993:597 147.11622:896 150.13506:448 151.10753:299 152.15054:299 155.14206:224 159.09345:299 160.11328:299 161.12500:1343 163.10627:224 163.14789:970 165.16351:448 167.11683:374 169.10479:224 171.11076:598 173.12698:524 175.14884:598 175.90183:224 176.15005:298 177.11799:1641 177.13805:448 178.99998:373 179.18014:224 180.18377:224 183.11217:299 184.07349:4776 185.10367:224 186.22333:224 187.14001:300 189.02264:447 189.16345:896 190.12261:224 190.16773:299 191.17814:373 192.10570:224 192.13702:224 192.92830:299 195.14900:374 198.09225:373 198.12787:372 199.10499:447 199.13301:449 199.14660:298 200.11023:299 201.16319:747 203.17934:299 205.15347:299 211.14020:374 211.20227:224 213.11143:597 213.15497:748 214.16427:224 215.17897:299 217.19624:598 219.12745:448 219.20879:598 221.04778:298 221.13470:523 227.12555:449 227.19527:523 229.19423:298 233.22863:298 237.07896:224 237.22433:298 239.23785:373 241.15913:1493 242.16522:672 243.17314:224 243.21109:448 247.24082:298 249.25522:224 255.20868:298 255.23046:896 257.22651:299 259.15849:224 259.24017:299 261.22312:597 262.22659:224 262.25510:299 264.25230:373 264.27049:746 265.17174:298 265.25632:300 266.17208:224 267.21195:299 267.26764:300 269.22643:2239 270.23872:449 275.20128:224 281.25538:449 282.27788:300 283.26485:1568 284.26855:746 285.24265:224 285.27433:448 287.23975:298 288.24284:224 289.25268:1194 291.23007:298 295.24540:224 296.22701:298 297.22290:820 297.24313:224 297.27501:448 298.22554:449 299.22933:224 299.25890:299 300.25872:224 303.23331:224 307.26218:299 309.26877:1045 310.28015:299 311.27245:448 311.29468:896 312.29562:299 313.27409:1344 315.26575:299 315.28871:298 317.06033:299 317.23803:298 319.26413:522 325.22236:224 325.28376:299 328.27796:373 329.21180:224 335.25693:896 336.26192:224 337.27285:2389 338.27738:300 339.03822:299 339.29903:1046 340.29461:299 341.25338:224 341.30733:1418 342.31022:523 343.29702:224 344.30915:224 345.28186:224 349.35007:298 353.32257:224 359.25371:448 363.28854:2612 364.29390:299 365.23507:299 365.30471:299 367.32598:599 368.11465:224 368.26169:372 368.32808:224 370.35492:1642 381.32803:224 383.24567:598 383.27847:299 383.32018:522 383.36662:298 385.28564:896 385.33676:598 386.27823:299 391.32420:523 393.30112:224 394.34011:224 395.35116:3135 396.35439:598 397.25105:298 397.29154:298 397.33296:1865 397.35817:299 397.38573:224 398.32728:299 399.32569:374 401.33320:299 405.34361:224 407.31279:224 409.34686:299 409.38991:299 411.30639:224 413.28701:298 413.31326:224 413.33447:373 413.36341:523 414.32726:298 414.35563:298 415.22229:224 415.33398:448 417.31004:299 417.33594:299 417.36992:298 418.36387:374 419.31433:895 419.33464:746 419.36481:224 420.34800:298 421.30128:448 421.33166:1344 421.35865:1195 422.36343:448 423.34929:3358 424.37008:597 425.36457:2986 426.36880:448 427.26859:224 427.30152:523 427.35258:373 432.29396:224 436.35942:4777 438.36383:448 439.34019:896 439.37747:373 442.32459:1120 443.31994:896 447.34691:3732 448.35261:597 449.34024:747 449.36154:1344 451.38002:300 452.39743:299 453.36781:1194 454.36268:373 455.34355:597 463.37721:597 464.37615:299 465.35778:299 465.40122:448 466.39574:299 467.35118:298 467.37645:597 469.34359:673 470.36374:448 475.37656:224 477.37503:373 481.31692:448 482.30895:224 484.38005:298 493.38408:299 493.42237:224 495.40611:299 495.44367:372 503.30823:448 509.44754:597 521.39610:224 523.45987:1344 523.48561:299 524.44170:373 524.47080:523 535.46335:224 537.37125:373 538.37274:224 538.49411:374 547.47357:299 548.46774:299 549.48410:1045 551.50155:5224 552.49685:1792 552.51817:448 567.38982:224 573.48936:747 578.52281:896 579.50896:224 579.54075:299 589.51841:298 600.50634:373 601.52141:746 602.52249:449 603.53156:1642 604.53904:1046 605.54644:746 606.54577:224 607.56259:374 609.56001:224 621.47585:298 632.63160:597 633.62772:372 650.62614:299 651.52847:224 658.61091:299 678.57405:224 678.62756:299 679.54528:373 679.58954:448 680.55421:373 680.58228:299 681.50899:224 681.60095:747 683.59026:3135 684.60017:746 685.60691:523 693.65407:299 695.18338:300 695.67578:299 699.49418:224 700.53076:298 700.60358:224 701.60805:748 702.62177:299 703.55044:298 703.62368:224 705.58717:300 706.56544:298 708.61354:598 712.62014:374 714.56637:1791 714.61926:299 715.54529:224 715.56884:748 715.60613:224 716.55171:746 716.59257:449 716.65188:972 717.53175:448 717.59077:224 717.61730:448 717.65151:448 718.52202:672 718.57356:448 718.59517:299 718.61663:746 719.55547:4031 719.59332:746 720.55781:1270 720.59203:1418 720.62674:299 722.59746:1120 722.62381:522 723.58396:449 723.62334:224	384	363	599	2618	1792	1344	3283	3240	2168	2971	2776	1857	2036	2246	2116	2764	2165	2816	2863	448.479	2258.91	2788.61	2063.5	2651.98	130.549	862.67	455.68	162.827	327.375
25544	13.295	716.623	DG 42:5|DG 18:0_24:5	[M+NH4]+	null	0.37	TRUE	13.244	716.619	C45H78O5	DG	KYIKWJCECWSRJD-UHFFFAOYSA-N	O=C(OCC(OC(=O)CCCCCCCC=CCC=CCC=CCC=CCC=CCC)CO)CCCCCCCCCCCCCCCCC	410	FALSE	TRUE	TRUE	o; Normalized unit: pmol_per_mg_tissue; Annotation method: Msp20250421160336_ZTscan_converted_dev_1	FALSE	FALSE	25544	0	0	0.96	0.231	0.243	0.961	4	2	2.281	9.08	Liv11_Ztscan_W6.8Da_POS	716.62274:6406 717.62741:2242 718.63208:0 719.63674:0 720.64141:0 721.64608:352	100.11497:597 101.06047:598 107.08586:1194 110.10273:449 111.04416:299 111.08345:448 111.11787:896 113.05958:896 113.10323:448 113.13346:896 115.03829:298 115.08197:298 117.07902:1047 118.07751:298 119.08568:1642 121.09681:2388 122.08163:299 122.10875:224 123.11657:2836 124.08762:224 124.11904:299 125.13123:299 129.06139:747 131.07984:1792 133.09296:5449 134.09669:747 135.10628:2015 136.12018:448 137.09799:299 137.13206:896 138.13868:449 139.11188:298 139.14678:299 140.14876:224 143.01515:448 143.07670:449 145.10104:1418 146.10413:299 147.10816:2985 148.11980:224 149.09307:374 149.13204:746 151.08445:597 151.11331:224 151.14947:449 153.05282:299 153.09449:373 153.12308:224 155.01091:299 155.17629:224 156.13962:299 157.09466:747 159.08026:224 159.10842:2090 162.13931:298 163.11928:822 163.14830:970 165.09005:597 166.16483:224 167.07030:448 169.04617:224 169.09402:523 171.11009:1194 171.13244:300 173.13255:1045 175.10278:448 175.14177:1344 177.12227:2986 177.14234:448 178.12410:521 179.18091:299 183.11084:374 184.07350:5374 185.08055:1866 185.11638:598 186.08936:373 187.14898:821 189.13662:449 189.16306:746 191.17985:448 193.19369:448 197.13475:224 198.22056:298 199.10295:598 199.13866:523 200.14714:299 201.12375:522 201.16287:597 203.17397:2836 204.18424:224 205.12194:298 205.19131:448 208.21125:224 209.12695:374 209.17841:299 211.14735:448 211.20480:372 213.11987:746 213.16230:448 215.13191:299 215.18041:524 217.12338:224 217.15385:448 217.19507:597 219.13887:224 219.21490:448 221.13655:970 225.16193:298 227.13800:897 227.18884:746 228.13315:224 229.14714:224 231.12776:298 239.23738:896 241.15861:1791 241.19780:448 242.16477:374 243.17385:372 243.20253:822 245.22152:597 247.20626:299 249.22292:298 249.25999:299 251.18344:298 255.18233:224 255.21874:523 256.23656:224 257.18932:299 257.23349:299 259.23519:448 262.25644:224 263.19864:448 263.23041:598 264.24441:298 264.26866:598 265.19103:298 265.25814:747 267.21086:598 267.24938:299 267.27071:597 269.19506:523 269.22655:1940 270.22771:449 271.23737:598 273.18737:299 273.24691:299 277.28505:298 279.23528:224 280.26240:298 281.22557:299 281.24987:523 283.26332:3358 284.26229:523 285.23231:298 285.26440:896 285.28497:299 286.21328:298 287.24390:2387 291.22706:298 293.21996:672 294.23099:298 295.23123:521 295.28739:224 297.22690:3210 298.22423:448 299.23406:224 299.26233:672 299.29499:224 300.26169:299 301.20959:298 303.22226:298 307.25744:447 308.26139:224 308.29900:448 309.27831:1344 310.30909:224 311.23483:747 311.29263:1194 312.29495:448 313.26471:3433 313.29084:597 314.28157:448 315.27193:598 323.22944:298 324.28688:224 326.28565:298 327.27652:448 327.29744:299 328.26083:449 329.25016:298 329.27112:299 333.27157:597 334.18855:224 334.29049:224 335.25367:224 335.28792:224 337.26690:672 339.29086:448 340.29129:374 341.30188:7986 342.30557:2314 343.29261:299 344.32897:224 346.28267:224 353.22439:299 361.27450:821 362.27918:374 363.29071:448 366.24381:598 367.32415:1269 368.25746:1791 368.33805:224 369.34121:10076 370.34486:2239 371.33514:672 377.21546:224 381.31476:598 381.34843:448 382.30252:224 383.24293:598 383.31852:449 383.36504:224 384.37249:447 385.26771:747 385.29968:448 386.27586:374 389.30522:597 390.31221:373 395.35127:2761 396.34664:747 397.32936:5224 398.29758:299 398.33072:1120 399.32603:1194 400.32478:224 401.33479:224 405.33526:224 407.30370:224 408.32536:299 409.35000:372 411.26678:224 411.32368:448 411.35308:224 412.31918:299 413.25253:224 413.31234:1120 414.30170:224 414.32726:224 415.32650:4626 416.33676:1343 417.31182:523 417.33601:3881 418.34976:524 419.31630:597 423.32548:224 423.35550:1493 425.33126:746 425.36582:224 426.32390:299 427.27154:224 427.31003:597 428.31355:449 429.30514:298 431.27399:224 431.31818:298 439.34102:1120 440.34341:1119 441.32240:6271 442.32648:1866 443.33151:373 445.33284:1492 446.32962:299 449.36466:748 450.36955:224 453.35911:896 454.36065:224 455.33484:1568 455.38146:448 456.34529:299 466.40928:522 467.37600:597 468.37704:522 469.34304:1268 470.36034:598 479.39402:224 481.31303:598 491.37790:298 493.38810:1045 495.40936:298 495.43916:299 509.45737:449 510.45961:522 511.39390:299 513.40949:224 518.34540:224 521.45867:298 523.47243:1045 524.47596:448 525.47057:298 537.37026:300 537.48252:1045 538.38353:522 538.50153:299 539.43221:298 549.49379:299 551.51126:6419 552.51452:2836 553.51141:300 565.51775:746 566.52116:299 570.55661:897 571.55072:299 573.48493:523 573.51340:299 575.50366:5075 576.50790:1940 577.52112:1940 579.54298:746 580.54424:298 597.49125:299 599.49933:1642 600.50526:896 602.52174:822 603.53669:2687 604.53232:374 605.55297:523 606.56226:597 607.56018:299 627.53133:224 630.62351:673 632.61517:299 632.64008:299 643.40350:224 651.58715:298 654.49266:523 663.52532:298 675.64528:224 679.56883:1046 680.54866:448 680.58690:746 681.54646:672 681.59273:3284 682.59231:2314 683.60394:224 684.58646:224 692.58780:373 693.58705:298 693.61153:224 696.18524:299 696.64980:300 697.57058:224 697.64889:299 698.57665:224 699.51999:597 699.59491:300 700.60553:523 701.55063:372 702.57512:224 703.56727:224 705.49327:224 707.58973:448 708.50730:299 710.55054:224 710.57108:522 711.55993:450 711.61542:373 712.56787:448 713.57049:1941 713.59135:300 714.53111:373 714.55917:298 714.58984:1269 715.15490:299 715.53877:896 715.57125:523 716.47008:298 716.55199:896 716.60930:597 716.64291:224 717.52464:448 717.57075:821 717.60072:448 718.61609:1344 718.64339:448 719.56157:2388 721.59390:2911	0	421	244	4495	2769	3555	3986	4256	2284	1378	2181	4669	5128	6484	4189	9042	7016	15478	11136	221.958	3701.31	2524.83	5117.31	10668.3	211.59	730.52	1222.89	988.273	3620.81
25545	13.211	716.624	DG 42:5|DG 20:1_22:4	[M+NH4]+	null	0.53	TRUE	13.21	716.619	C45H78O5	DG	OGEGDZIRVRPPPZ-UHFFFAOYSA-N	O=C(OCC(OC(=O)CCCCCCCCC=CCC=CCC=CCC=CCC)CO)CCCCCCCCCC=CCCCCCCCC	410	FALSE	TRUE	TRUE	o; Normalized unit: pmol_per_mg_tissue; Annotation method: Msp20250421160336_ZTscan_converted_dev_1	FALSE	FALSE	25545	0	0	0.93	0.228	0.246	0.942	4	2	2.256	14.62	Liv05_Ztscan_W6.8Da_POS	716.61334:8025 717.61801:4174 718.62268:0 719.62735:774 720.63201:0 721.63668:0	101.09642:224 103.04462:300 104.06946:224 104.10789:298 105.06979:2239 107.08516:2015 109.10049:5523 110.10367:448 111.04384:299 111.08934:897 113.09998:522 113.13200:299 114.09441:299 115.07312:224 117.07572:1866 117.09024:448 119.08433:2687 120.06604:298 120.08752:299 120.96679:298 121.10075:3582 122.07892:373 122.10292:298 123.10957:3732 125.09392:299 125.13106:1418 126.13516:299 127.07584:374 127.10995:224 127.14635:299 129.06124:1866 131.07788:2986 133.09072:5522 134.09692:747 135.10850:2613 136.11960:224 137.09805:896 137.13104:896 138.13720:299 139.11198:299 139.14794:299 141.06847:299 141.16621:523 142.02385:224 143.02043:373 145.10602:1418 146.10672:373 147.08122:299 149.10459:598 149.13021:2986 150.13746:298 151.14249:1045 153.08833:299 153.16809:224 155.00945:448 155.07641:598 155.10219:374 156.11133:298 157.09140:1792 158.10985:300 159.10851:1792 161.12249:4329 162.13511:747 164.15082:299 165.08988:598 165.11838:373 165.15761:1493 167.08935:449 169.10775:524 171.10719:2314 172.11965:599 173.13026:1045 174.13531:299 175.10957:597 175.13872:2761 176.15152:523 177.10394:2463 177.13071:523 177.16323:298 178.16463:224 181.09271:523 183.11557:522 184.07227:11046 185.07806:2388 185.12035:1493 186.09220:448 186.13324:299 187.11740:598 187.14512:1045 188.15439:372 189.13416:747 189.16175:1493 190.12828:224 191.14152:298 191.17247:672 192.18747:224 193.19149:448 195.10712:896 196.12125:224 197.13207:746 198.13578:448 199.10947:299 199.14049:1716 201.13078:300 201.16195:2090 203.16855:3060 205.19456:746 206.05843:298 209.12915:597 210.13737:224 211.14682:896 213.10925:1716 213.12637:448 213.16034:746 214.12391:374 214.16790:448 215.14171:299 215.17149:2015 217.19388:1866 221.13830:746 223.14521:1120 224.15615:224 225.16469:374 226.16681:298 227.13189:747 227.17700:1642 227.19780:224 228.18310:299 229.14857:598 229.17454:523 229.19433:448 230.10470:448 231.12725:224 231.17633:224 231.20723:896 233.22472:746 237.15353:747 239.13318:373 239.17573:299 241.16525:3359 242.15968:374 243.21064:746 245.19621:671 245.23045:672 249.16148:298 251.17174:374 253.18852:372 255.17301:299 256.21413:298 257.22419:523 259.20521:372 263.24100:599 264.24258:224 264.26664:523 265.18654:598 265.25077:597 267.20787:448 267.26453:746 268.26791:224 269.21823:1344 269.24505:224 270.22903:374 271.23946:298 273.25591:374 275.20506:224 275.27377:299 277.21638:374 278.28811:224 279.23623:224 280.26358:224 281.27019:298 283.24492:2836 284.24810:299 284.26940:300 285.27548:523 286.28060:224 287.23394:597 288.23863:448 289.24727:299 291.20316:373 293.22284:6717 294.22716:1790 295.23259:522 295.30171:299 296.30152:299 297.25325:1270 298.23407:1194 298.26784:299 299.22984:224 299.25903:448 305.23606:298 305.98766:224 307.26050:372 310.22501:298 310.28144:374 311.24111:5896 311.26401:1193 312.23930:1642 312.28395:224 313.24631:448 313.28352:1941 313.30460:299 314.27600:747 314.30812:523 315.27458:3209 316.26978:1045 317.27854:448 319.22706:299 319.26676:224 321.24146:224 325.28600:299 327.25252:299 327.27642:299 328.26267:521 329.24001:224 329.26505:224 329.30232:298 330.24562:298 337.27368:448 339.03372:298 339.28739:8360 340.03819:224 340.29013:1343 341.30184:2612 342.30358:450 343.28831:1119 344.29690:448 346.01626:373 351.28777:224 355.28359:448 357.29026:298 361.01866:299 361.26685:299 365.22955:896 366.31130:298 367.31861:12912 368.25625:1940 368.27796:448 368.31070:1642 369.33479:67094 370.33913:21046 371.29719:298 371.34391:2089 372.34724:448 373.33292:224 375.18660:298 375.28040:224 381.22918:224 383.24902:300 384.33507:1194 384.36361:300 385.27125:10449 386.27561:1791 387.27928:449 389.30325:6717 390.30591:2240 391.31447:523 393.23748:447 393.32964:224 395.27893:224 395.34604:448 396.35179:372 397.28214:449 397.31495:2836 398.24340:224 398.29365:447 398.32686:523 399.32343:374 407.25653:224 407.32402:1941 412.29424:224 412.32374:673 413.29981:747 413.32728:298 415.24678:672 415.32010:447 415.34639:449 416.32635:224 417.33295:2836 418.34347:673 419.31704:1493 419.35429:298 420.31151:299 421.32906:1493 422.32134:672 423.33646:598 425.28875:298 425.32304:448 427.30277:300 427.35048:224 428.31008:373 428.33842:448 429.29406:224 431.31061:224 435.31503:224 436.34431:298 437.31526:747 437.35534:299 439.31142:373 439.33513:1493 440.26944:224 440.34271:448 441.31924:4179 441.35172:299 442.32229:1044 443.35002:224 447.34095:299 448.35385:224 451.33379:300 453.35963:449 454.35642:299 455.31190:522 455.33709:896 457.30409:299 467.36029:747 468.37208:299 469.34995:746 470.35348:748 482.37985:298 484.36067:224 493.38779:896 494.39363:523 495.39958:448 495.43126:299 503.30466:298 509.38057:224 509.45178:298 510.45083:224 511.39943:448 521.45139:299 523.46930:1343 524.47096:450 537.37621:822 537.48660:822 538.48386:299 547.46327:672 549.48908:299 551.49953:5075 552.47359:299 552.50401:1716 553.44560:299 553.49583:673 565.51055:972 565.53537:224 566.51476:598 570.54357:448 571.46909:224 571.54363:224 573.48721:748 574.49329:224 575.49973:3358 576.50404:1791 578.51800:598 579.53057:1791 580.52581:598 581.53788:447 583.47197:224 599.49710:2387 600.50383:971 601.48885:224 601.51551:2836 601.54103:374 602.51917:2165 603.53550:2389 604.54653:1120 608.53591:224 620.48309:299 623.50158:1194 624.50407:374 625.55025:224 627.53180:524 629.53856:224 630.58512:448 637.37165:224 641.48288:224 649.50189:224 651.59215:298 652.55419:299 654.48457:300 654.56958:298 655.49676:523 657.38447:224 661.46529:298 678.62756:224 679.56037:4030 680.56711:2463 681.57697:4106 682.58121:2762 682.60270:299 683.56952:224 683.58979:746 693.17636:3284 695.18405:970 695.53549:298 696.18837:298 697.57070:597 698.56447:374 699.53911:672 699.58611:2314 701.03379:224 703.55751:298 705.52441:224 709.58174:224 710.55731:224 711.54384:2762 712.54851:1195 713.54135:300 714.58592:298 715.43147:224 715.52910:299 716.15322:224 716.42872:224 716.45033:224 716.52495:896 716.54936:448 717.54026:1492 717.57604:746 717.62812:298 718.51245:298 718.55844:299 718.62731:1418 719.55409:10076	102	360	211	4495	3141	3360	3986	6944	5134	7692	7140	3238	5128	6484	4189	9042	7016	15478	11136	224.25	3745.45	6727.61	4759.66	10668.3	129.031	614.829	1108.3	1384.32	3620.81
25379	13.055	714.601	DG 42:6|DG 16:0_26:6	[M+NH4]+	null	0.42	TRUE	13.027	714.603	C45H76O5	DG	QINYNARVNCKDIS-UHFFFAOYSA-N	O=C(OCC(OC(=O)CCCCCCC=CCC=CCC=CCC=CCC=CCC=CCC)CO)CCCCCCCCCCCCCCC	410	FALSE	TRUE	TRUE	o; Normalized unit: pmol_per_mg_tissue; Annotation method: Msp20250421160336_ZTscan_converted_dev_1	FALSE	FALSE	25379	0	0	0.99	0.166	0.172	0.964	4	2	2.268	4.73	Liv02_Ztscan_W6.8Da_POS	714.60144:3863 715.60611:2153 716.61078:0 717.61544:753 718.62011:0 719.62478:0	103.07550:299 104.11101:299 105.06970:597 107.07652:746 109.10138:1791 111.04291:298 111.11681:448 113.06023:299 113.13236:224 117.08314:822 119.08485:672 120.08936:299 121.09204:1046 122.09441:298 123.11284:1194 124.08410:299 125.13462:970 127.14801:299 129.06277:448 131.07664:746 133.09171:5373 134.09658:598 135.09056:373 135.11657:1716 137.09922:373 137.12585:1120 139.11332:224 139.14844:299 141.16348:447 143.09369:374 145.10065:746 147.10843:2464 149.13183:970 151.13819:746 155.01050:224 155.10703:299 157.09934:522 159.12261:673 161.12687:2388 162.13697:598 163.14086:822 165.16327:1045 169.08571:224 171.12831:449 171.14501:224 173.11106:299 173.13374:299 175.09777:299 175.14237:1566 176.14775:448 177.11283:1493 178.16659:224 179.17893:448 181.12028:298 181.17121:299 184.07321:7836 185.07976:1193 185.11066:299 187.14760:300 189.16476:747 191.17982:224 199.12931:373 199.14717:373 201.11741:224 201.16586:448 203.18039:672 204.18568:374 205.18913:448 206.05738:298 213.11063:598 215.12597:224 215.18105:449 217.15531:299 219.20960:298 221.14087:299 227.13647:672 227.20111:298 229.19578:597 230.09653:224 232.09644:224 233.15055:224 233.22696:895 234.22950:224 235.24061:299 239.23701:300 241.19599:299 243.21070:1343 247.24279:896 248.24896:224 251.17871:224 257.22954:746 259.24419:821 261.25801:224 262.25906:298 263.24079:896 264.27208:373 265.17194:448 265.25501:299 267.27477:598 269.18572:597 269.22466:448 270.23024:224 271.23547:373 273.18430:298 273.26111:224 283.26349:1492 284.21621:224 284.26445:372 287.24162:448 287.27125:598 288.24243:299 289.24707:299 293.20888:448 295.23658:298 298.24115:299 299.26946:449 307.26726:298 309.19093:447 309.27748:746 311.27395:298 311.29493:1194 312.25413:298 312.29856:523 313.27295:2239 314.28277:449 315.28807:298 317.05668:299 317.20928:224 324.00128:373 325.21706:224 326.31484:298 327.20541:299 327.25942:299 327.28826:449 328.26732:224 333.20279:298 337.27319:450 339.27968:896 340.28988:224 341.30751:2612 342.31462:448 355.24764:224 357.01849:224 359.26085:224 361.01797:224 363.29381:224 365.22240:373 366.23922:299 367.33145:1344 368.10902:224 368.26019:2090 369.35124:17464 370.35472:6120 371.35939:523 376.89958:224 379.34203:224 381.31313:224 383.22298:373 383.24422:449 383.33214:298 383.36482:896 384.25059:224 384.37037:449 385.32327:372 387.33158:372 389.30832:299 389.97704:224 393.24961:224 397.22282:448 397.25586:448 397.27692:224 397.29739:224 399.32197:298 409.29491:224 411.31352:1344 412.31179:523 413.28127:447 413.30768:522 414.30784:372 415.24083:300 416.24627:373 421.30691:970 422.30726:224 423.30695:523 423.33464:374 424.34967:224 425.32456:300 428.30949:373 428.33235:299 437.32588:449 439.34169:1270 440.33187:597 440.34965:224 441.32001:2388 441.35326:224 442.32457:970 443.32901:449 451.35872:224 453.35645:748 454.36112:224 455.33699:747 457.36875:224 463.33799:374 464.37773:224 467.37346:597 469.35131:672 471.35239:298 478.03409:224 482.31701:224 491.37755:224 493.39291:822 494.36879:372 494.39612:299 495.41264:299 503.30878:448 507.40647:298 509.44781:449 511.40275:224 523.46306:1194 528.36163:224 537.34270:299 537.40393:224 537.48484:448 538.49527:523 539.42469:372 551.50573:4180 552.50290:897 553.51646:299 562.44439:298 564.51514:298 565.52431:374 566.52583:299 569.81812:224 570.54998:299 573.48758:448 574.48890:299 575.50407:5970 576.50556:1716 576.53762:299 577.51637:597 579.53760:374 579.58077:746 580.57701:372 599.50508:1343 600.50834:896 601.52178:1494 602.52469:597 603.53418:1418 604.54084:597 605.54696:821 618.36858:224 623.50366:1048 623.57002:299 624.50566:299 624.56664:598 625.51591:299 626.51951:224 627.53813:299 630.58459:224 638.01640:224 649.52158:449 651.59402:224 653.46944:299 654.48886:447 655.49812:224 657.01958:224 660.49010:224 661.53133:224 679.55982:1194 681.59820:597 682.57433:224 683.59446:224 693.18255:8210 694.18570:4777 695.18444:448 696.19585:299 697.59579:298 698.50685:298 699.53151:523 701.49985:448 701.54006:448 702.54342:448 704.59710:224 707.57212:373 709.54852:821 710.53815:672 710.60164:298 710.63163:224 711.55136:1194 712.47782:298 712.53298:597 712.58586:373 713.47118:224 713.49196:299 713.56164:373 715.02923:299 715.17010:598 715.45109:448 715.50781:523 715.56256:299 716.15578:224 716.56423:597 717.52002:1194 717.54066:448 717.56085:1045 717.59284:598 719.52656:746 719.55486:4178	0	0	0	2876	3720	2590	2571	3502	2707	3166	3833	3387	3224	3549	3314	4204	5668	6865	3989	0	2939.06	3301.78	3368.41	5181.56	0	539.007	480.987	137.276	1347.5
25383	12.825	714.61	DG 42:6|DG 18:1_24:5	[M+NH4]+	null	0.63	TRUE	12.552	714.603	C45H76O5	DG	UHVPVDMDJKTQDC-UHFFFAOYSA-N	O=C(OCC(OC(=O)CCCCCCCC=CCC=CCC=CCC=CCC=CCC)CO)CCCCCCCC=CCCCCCCCC	410	FALSE	TRUE	TRUE	o; Normalized unit: pmol_per_mg_tissue; Annotation method: Msp20250421160336_ZTscan_converted_dev_1	FALSE	FALSE	25383	0	0	0.95	0.404	0.398	0.914	4	2	2.325	14.59	Liv05_Ztscan_W6.8Da_POS	714.59857:7590 715.60324:4532 716.60791:0 717.61258:0 718.61724:0 719.62191:0	101.10601:298 103.03915:224 105.06839:448 107.08490:746 109.09987:3060 111.11589:1493 113.13158:299 116.05214:298 117.07964:1719 118.12363:298 119.08361:1045 121.09484:3135 122.10364:224 123.11679:1120 125.09614:373 129.06133:598 131.07490:1941 133.08614:2538 134.09566:300 135.11272:2090 136.11649:299 137.13086:523 139.11246:449 141.16435:374 143.08006:522 145.10914:2165 147.11075:1642 148.12245:299 149.13003:896 151.15010:448 152.15552:224 155.00868:300 155.10506:299 157.09309:598 159.11490:1268 160.11792:224 161.12507:1344 163.14647:896 165.12705:224 165.16305:300 171.10822:747 173.13212:597 175.10095:373 175.12754:299 175.14716:597 177.11669:1344 177.13622:672 177.16263:448 179.17769:298 183.11266:299 185.08920:596 185.13181:449 187.14724:746 188.15262:224 189.13664:373 189.15861:374 190.12979:299 191.14296:448 191.17956:298 193.12129:224 197.12972:448 199.12517:449 199.14689:523 201.16410:747 203.17816:970 204.18384:298 207.17420:224 208.13630:224 211.14768:449 212.15229:224 213.11822:523 213.16271:523 215.14663:448 215.17727:746 216.18220:298 217.19510:746 221.13703:449 223.14363:298 226.16939:298 227.12592:299 227.17413:523 229.16387:299 229.19356:821 239.17573:448 240.17982:224 241.15696:374 241.18887:598 243.21803:2388 244.21435:300 245.22599:747 247.24050:448 249.24525:224 255.20750:300 258.22685:448 265.24361:1195 266.25188:672 267.21191:224 269.21712:522 269.23146:224 271.21046:298 271.24187:224 280.26457:224 281.22835:298 282.28007:224 283.26128:1343 284.26383:224 286.28226:298 295.24036:373 299.26945:374 301.21424:299 303.19243:224 307.25439:224 309.19036:224 309.27367:747 310.28055:224 311.29370:597 313.25871:1791 313.27627:298 315.26787:224 315.28871:224 321.27105:373 323.27113:2687 324.27461:896 327.07603:299 328.08789:224 328.18697:299 328.26159:298 337.26902:523 339.28706:27092 340.29073:5822 341.28411:4926 342.29292:1195 353.21777:224 357.28332:298 361.30520:224 365.22478:298 367.31768:4179 368.11121:373 368.25756:896 368.33006:822 370.35073:746 379.29773:970 383.23878:299 385.33156:747 387.28564:970 388.28806:373 389.29837:299 393.33516:821 395.31359:1268 397.24636:523 397.31056:298 398.31587:224 411.30902:300 413.29345:299 415.31820:6717 416.31943:1419 417.32638:524 421.34589:224 425.32139:299 429.29406:224 431.32051:299 437.22292:224 439.32982:896 439.34687:299 440.34811:299 441.32262:597 442.32716:224 444.30988:374 467.36858:298 467.38973:224 483.36492:224 493.38500:224 519.43340:298 523.44196:224 523.47016:448 525.48174:224 551.50078:895 552.50414:598 565.51164:299 566.51460:224 570.53640:224 571.54977:224 573.48785:224 575.50018:1045 576.54204:224 577.51510:524 585.44079:224 599.49750:597 600.49061:224 601.52003:822 602.51528:448 602.59057:299 603.52413:1120 604.53324:300 605.55660:671 623.57551:224 628.59088:224 643.50995:224 653.47944:224 654.48510:298 679.53534:299 679.55904:2388 679.58596:299 680.56967:896 681.48984:224 681.57431:598 694.18033:3882 695.17698:896 697.57343:1343 699.52717:298 699.58150:224 704.55036:224 710.52910:598 711.49539:299 711.57465:224 712.60202:521 713.50372:224 713.55271:224 714.56238:224 714.60945:298 715.13518:299 715.16069:448 715.49819:224 715.54202:448 716.52758:449 716.99048:224 717.48956:224 717.53899:450 718.55905:224	72	103	0	2248	4256	2215	1680	6234	4326	5426	7217	2592	1644	2485	2362	5598	7699	13163	4279	58.3333	2599.7	5800.44	2270.61	7684.86	52.8425	1134.47	1225.9	428.244	3914.23
25385	12.6	714.611	DG 42:6|DG 18:1_24:5	[M+NH4]+	null	0.84	TRUE	12.552	714.603	C45H76O5	DG	UHVPVDMDJKTQDC-UHFFFAOYSA-N	O=C(OCC(OC(=O)CCCCCCCC=CCC=CCC=CCC=CCC=CCC)CO)CCCCCCCC=CCCCCCCCC	410	FALSE	TRUE	TRUE	o; Normalized unit: pmol_per_mg_tissue; Annotation method: Msp20250421160336_ZTscan_converted_dev_1	FALSE	FALSE	25385	0	0	1	0.468	0.463	0.914	4	2	2.376	16.27	Liv04_Ztscan_W6.8Da_POS	714.60199:7178 715.60666:3690 716.61133:0 717.61599:498 718.62066:0 719.62533:0	101.05838:299 103.08408:447 105.07059:598 107.08532:821 109.10058:2090 111.08024:747 111.11637:896 113.05902:224 113.13107:299 115.08462:299 116.05830:2761 117.06639:1494 117.08850:747 118.05667:373 119.08402:1120 120.06652:224 120.09539:299 120.98750:448 121.10126:2090 122.08258:449 122.10373:298 123.11675:1269 123.94108:448 124.12014:448 125.09994:747 127.07943:300 127.11251:374 129.06088:822 131.07763:2090 133.09579:5001 134.09587:448 135.11644:1866 136.12180:523 137.09578:224 137.13201:448 139.11191:522 143.07881:374 143.10967:299 145.10090:2462 146.10470:300 147.09143:299 147.11571:1045 148.12060:299 149.09675:298 149.13196:1568 150.13506:448 151.14585:374 155.00940:299 155.07738:374 156.08164:299 157.11259:597 159.11725:1343 161.12426:1344 163.14695:896 164.15364:299 165.16315:298 167.10336:224 167.14605:224 169.10127:298 170.11606:298 171.11842:897 172.11842:299 173.13173:970 175.09577:298 175.14747:895 177.11216:1194 177.16421:298 179.11680:224 181.12354:224 183.11813:448 184.07281:3806 185.07900:1493 185.12985:448 187.14772:597 189.16348:896 197.12984:374 199.10119:298 199.13977:1045 201.16319:1045 203.17800:1045 205.19888:298 209.12821:224 211.15056:224 212.15015:224 213.11235:597 213.16549:299 215.18462:597 217.16461:224 217.19597:299 219.11565:448 219.17484:224 221.08578:298 224.15362:224 224.17559:224 227.13662:373 227.17900:746 229.19349:298 231.17054:299 231.20869:299 233.18640:298 239.15645:373 239.17800:299 241.19343:448 245.22570:448 247.24115:895 253.18794:373 255.15875:224 257.23707:300 263.23195:673 265.17027:448 265.25105:1269 266.25527:448 267.21115:374 268.19101:224 271.21469:448 273.19562:224 275.27323:298 277.21698:372 279.22030:298 283.24300:374 283.26446:1344 284.27558:224 285.22021:447 285.27598:373 293.21591:746 294.23320:224 295.10674:224 295.23343:447 297.21910:896 297.24566:298 299.26283:224 301.20821:597 305.21683:372 307.26147:298 309.19165:299 309.27430:448 311.23522:299 311.29532:597 314.26797:523 319.23267:224 321.20924:2239 323.26050:373 323.27684:448 324.27226:299 325.24750:224 325.27581:224 327.22731:448 327.28836:299 333.18939:299 337.27206:821 337.31538:224 339.28917:42093 340.29352:4552 341.28655:5597 342.28953:1418 343.29566:597 346.01571:224 361.01876:448 361.26999:374 363.28355:298 365.23740:299 367.32321:3433 367.98164:298 368.10149:448 368.26529:896 368.32029:598 369.32130:224 369.34408:1866 370.34233:524 371.00036:224 375.24629:224 379.29345:298 383.24483:448 383.32712:298 385.27107:597 389.30486:299 393.33451:299 394.34243:299 395.31448:299 397.24524:299 397.29006:523 399.22717:224 399.31513:224 401.26155:299 407.31910:747 409.23703:224 411.36368:224 412.32106:224 413.30490:224 415.32045:13583 416.32561:2612 417.30297:224 419.30795:373 424.32852:224 425.32052:224 426.33036:299 427.30672:448 431.31214:224 433.33014:299 435.37626:224 437.29579:224 437.32326:299 439.33960:1642 440.34478:299 441.32302:1642 442.29861:299 453.35717:224 454.37206:224 455.33863:299 456.36197:224 467.37514:299 469.34402:299 493.39498:598 494.39344:299 495.40894:299 503.30846:298 505.46096:2686 506.46638:1194 507.46767:224 523.42854:299 523.47402:449 537.34270:224 537.48046:374 542.36155:300 543.36685:448 552.50700:450 552.53395:224 565.55449:1792 573.56425:1118 574.56264:747 575.50329:2239 576.50831:746 579.52998:597 595.52296:299 596.54538:224 599.49940:2015 600.50650:746 601.50984:2164 602.51939:448 603.51124:373 603.53485:1791 604.52766:224 606.53800:299 617.52050:374 620.47761:224 623.50262:598 624.50840:224 627.50239:224 636.47547:224 639.49209:448 640.48872:299 643.52856:372 652.59074:224 653.48510:2090 654.48682:1791 655.47562:599 655.50174:299 656.04016:298 656.49124:224 659.48674:1344 660.49722:449 668.47586:224 670.01230:224 677.55385:372 678.55493:298 679.56470:2911 680.56380:1418 689.55398:224 690.58316:299 691.55716:298 695.18786:971 697.57315:1940 698.57379:896 699.54329:298 707.45502:298 708.52091:224 708.58683:299 709.54296:896 710.52465:448 710.56011:598 711.51533:299 711.54983:1790 711.57377:299 712.53788:373 712.57366:597 712.60232:299 713.00132:299 713.56969:746 714.58749:598 715.14551:895 715.16902:299 715.46721:373 715.50461:299 715.54381:748 716.01639:447 716.18524:298 716.51042:224 716.53870:299 716.56614:896 718.53299:1044 719.02720:298	112	96	0	5766	4348	5610	6710	6379	5010	5871	6095	5754	5947	5164	5415	4929	5813	10882	6532	69.1875	5608.47	5838.92	5570.12	7039.05	60.4707	971.116	590.152	348.774	2644.79
25219	12.084	712.595	DG 42:7|DG 18:1_24:6	[M+NH4]+	null	0.84	TRUE	12.07	712.588	C45H74O5	DG	PMVZPCZMJRJGPQ-UHFFFAOYSA-N	O=C(OCC(OC(=O)CCCCC=CCC=CCC=CCC=CCC=CCC=CCC)CO)CCCCCCCC=CCCCCCCCC	410	FALSE	TRUE	TRUE	o; Normalized unit: pmol_per_mg_tissue; Annotation method: Msp20250421160336_ZTscan_converted_dev_1	FALSE	FALSE	25219	0	0	1	0.495	0.513	0.875	4	2	2.376	66.77	Liv04_Ztscan_W6.8Da_POS	712.58673:20069 713.59140:9896 714.59607:3309 715.60073:1544 716.60540:0 717.61007:192	101.06027:224 103.07491:374 105.06998:1343 106.07103:299 107.08487:1568 109.10046:4478 110.10347:598 111.08658:1492 111.11038:1268 112.08443:299 113.09881:447 113.13315:298 115.06494:448 116.05238:448 117.07358:1791 118.07839:597 119.08510:4180 120.09050:299 121.10125:5970 122.10440:746 123.08151:523 123.11294:2910 124.08132:224 124.12039:298 125.09456:523 125.12479:748 127.11194:299 128.95124:224 129.06232:1940 131.08459:3508 132.08836:597 133.09089:6420 133.98241:299 134.09593:299 135.11621:5672 136.12071:597 137.13177:672 139.11145:673 139.14448:224 141.06543:374 142.08113:448 143.07740:1269 144.08777:298 145.10062:2910 147.10709:2538 148.11977:523 149.10702:374 149.13122:3881 150.13536:597 151.03268:224 151.07528:298 151.11185:224 151.14721:1044 152.15099:298 153.12857:524 154.13118:224 155.01160:299 155.08857:448 156.10309:298 157.10140:2239 158.11058:300 159.11130:2612 161.12349:4030 162.13730:374 163.12422:672 163.14663:3284 164.15270:448 167.09673:597 167.14320:224 169.10059:896 170.10505:448 171.12100:3434 172.11991:448 173.13207:3433 174.12902:672 175.12499:449 175.14736:1716 177.12263:1344 177.15784:672 181.09961:522 181.16008:224 182.10635:298 183.11753:896 184.07281:4180 185.09074:747 185.11165:299 185.13174:2015 186.13323:224 187.14578:2016 188.15350:374 189.13528:598 189.16742:1642 191.14702:522 191.17779:449 192.14882:224 193.19981:224 195.11818:374 197.13201:896 198.13406:224 199.14743:1940 200.15139:300 201.13343:522 201.16312:2314 202.16643:597 203.11631:224 203.15195:747 203.18001:896 205.16126:299 209.13086:373 211.14089:1269 213.16297:1940 214.16846:448 215.13351:298 215.17266:2687 216.13977:224 216.18400:597 217.16044:598 219.17702:224 221.14244:671 223.14877:373 225.16188:895 226.16828:299 227.15274:373 227.18018:1642 228.18576:224 229.15471:821 229.17122:373 229.19497:597 230.15787:224 231.17489:299 233.19088:224 235.16690:224 237.16369:747 239.17922:1493 240.18166:746 241.17536:1045 241.19519:3359 242.19673:1120 243.17725:299 243.20521:673 245.19276:299 245.22550:299 247.24235:1493 248.24520:224 251.17048:1643 252.17913:373 253.18829:821 254.20052:224 255.18852:300 255.20838:2612 256.18477:299 256.21580:224 257.18853:449 257.22702:224 263.23881:448 265.16404:372 265.25868:3882 266.20045:373 267.21244:448 269.19428:971 271.24808:449 273.22230:298 275.16368:224 277.18435:299 279.21015:450 280.22035:224 281.18406:224 281.24779:449 283.25164:971 285.27628:372 289.18067:374 291.20253:373 293.20561:374 295.25118:597 297.26329:597 303.19441:300 305.20657:224 307.19395:299 309.22261:299 311.24306:448 311.29361:598 312.27513:449 313.21717:523 313.27256:1044 314.27495:597 319.23043:524 321.25743:4702 322.25970:895 323.26370:523 327.07523:299 327.20342:224 327.27675:300 333.23560:224 337.27218:1045 338.27493:299 339.03372:224 339.28769:95678 340.29071:25972 341.29481:2612 343.22362:224 346.01269:300 353.31154:224 355.01052:299 355.27806:224 357.28517:299 359.25621:298 364.29156:224 365.23709:1045 365.30257:448 366.23642:224 367.10901:3134 367.31019:747 368.10557:299 368.25874:746 369.00483:224 369.29522:224 369.35205:896 370.36085:448 371.00036:299 379.25893:373 383.24831:598 385.27382:299 387.29346:374 391.32032:299 393.30636:373 395.28842:299 397.23995:448 397.28263:299 399.32906:298 411.31160:224 413.30478:16642 414.30743:4627 423.31179:299 426.33036:224 427.31383:449 430.30216:598 431.31575:224 437.32499:449 439.34032:1418 441.32438:1194 453.35314:449 455.33830:298 467.36959:746 468.38320:299 469.38089:224 493.39351:672 494.40232:224 505.46700:224 523.46830:448 524.47782:299 529.45586:298 537.34270:298 537.48386:597 538.48789:299 538.52194:298 544.00453:224 551.50255:1940 552.50730:524 553.46131:448 555.44025:224 563.49572:523 563.52022:224 565.51181:447 570.55080:448 573.45271:224 575.50075:1493 576.50722:449 577.51829:1866 585.49405:224 597.49031:224 599.50269:1940 600.50871:598 601.51789:1792 603.51871:746 604.53363:374 607.00210:224 623.50681:299 625.47685:298 640.41670:299 653.45693:224 654.49248:448 655.49343:298 669.00805:298 677.55037:5001 678.55180:1866 679.55413:448 680.56697:447 692.50868:224 693.17776:9702 693.21305:299 694.18202:7239 695.19079:1194 695.55893:4554 695.58128:299 696.19314:299 696.56065:970 706.52253:299 707.52476:895 707.56353:224 708.51765:970 708.57169:224 709.02548:746 709.52673:971 710.44779:224 710.54166:224 711.54507:598 713.03874:299 713.51372:672 714.55160:298 715.02138:224 715.53200:448	198	858	0	13834	5729	10745	16843	32204	18987	25957	30602	8661	7467	6323	10077	15406	23313	53847	18734	352.083	11787.7	26937.6	8132.16	27825	449.577	4744.75	5925.56	1610.39	17648
25216	11.834	712.587	DG 42:7|DG 18:2_24:5	[M+NH4]+	null	0.42	TRUE	11.892	712.588	C45H74O5	DG	BKHJPAAUPMDBIM-UHFFFAOYSA-N	O=C(OCC(OC(=O)CCCCCCCC=CCC=CCC=CCC=CCC=CCC)CO)CCCCCCCC=CCC=CCCCCC	410	FALSE	TRUE	TRUE	o; Normalized unit: pmol_per_mg_tissue; Annotation method: Msp20250421160336_ZTscan_converted_dev_1	FALSE	FALSE	25216	0	0	1	0.509	0.52	0.939	4	2	2.408	21.83	Liv04_Ztscan_W6.8Da_POS	712.58704:12145 713.59170:7872 714.59637:3534 715.60104:1026 716.60571:0 717.61037:0	101.07724:522 103.07524:373 105.07006:1642 106.07291:224 107.08588:2164 109.10085:5075 110.10454:746 111.08878:300 111.11642:448 113.05902:224 113.09877:300 116.10634:374 117.07748:1046 119.08089:1194 120.08989:298 121.10107:4926 122.09254:896 123.07935:224 123.10863:2463 124.12075:300 125.09716:597 128.95291:298 129.06166:747 130.15985:299 131.07970:2240 133.09146:3956 134.10955:522 135.11673:3284 136.11992:448 137.09646:299 137.13232:746 139.07525:224 139.11159:374 139.14145:298 141.07414:373 143.08568:524 145.10172:1269 146.10557:299 147.11557:2612 148.12320:299 149.13199:2985 150.13686:224 151.14371:1045 153.12541:224 155.01324:299 155.09143:523 157.09389:1046 159.11637:1866 160.12129:224 161.13222:2836 162.13760:448 163.11892:523 163.14755:1566 164.15101:449 169.08705:299 169.10902:448 171.10887:673 173.13170:1194 174.12346:448 175.10483:448 175.13932:1418 176.15262:298 177.11155:897 181.09343:373 183.11664:224 183.13848:224 185.13020:1195 186.08119:224 186.13924:298 187.14773:896 189.16287:1493 190.16773:448 193.18936:448 195.11597:299 197.13221:299 199.14225:749 201.16313:2388 202.17070:447 203.15772:224 203.17800:1045 204.18564:374 205.15957:224 205.19475:299 207.17505:224 211.14240:597 213.11944:374 213.13764:374 213.16258:895 215.17870:1045 217.19416:299 219.17702:298 221.19079:298 227.17852:597 227.20443:224 229.14165:224 229.19571:747 233.18864:224 241.15639:298 241.19819:523 243.20929:373 245.22560:820 246.23011:224 247.20505:299 247.24543:299 255.16785:447 255.21078:299 257.19188:373 257.21615:224 259.20641:299 261.21314:821 263.22813:1643 265.25572:448 267.20833:448 269.22411:374 271.21461:746 273.21988:448 279.20170:374 281.22589:298 283.22509:224 283.26329:746 285.22248:598 286.21647:374 289.25359:299 291.20128:373 293.21608:300 295.23248:449 298.22806:224 299.23714:448 303.21543:224 307.22413:448 309.23680:298 309.28086:1268 311.28568:2016 312.29043:747 313.24607:224 313.27278:1716 314.26678:449 315.26579:224 317.25240:224 319.19365:1642 321.21530:598 321.24336:300 322.26007:224 323.27298:746 324.28045:224 325.25544:298 327.24323:298 327.28571:298 328.26953:299 329.26824:224 336.25977:224 337.27381:46720 338.27700:7911 339.28107:4030 341.29304:10747 342.28757:1940 343.29611:448 345.15372:224 345.24744:299 346.27597:298 347.25738:298 351.29684:298 353.29428:747 355.28359:224 357.28221:299 359.25251:299 361.27312:299 363.28884:299 365.22961:598 365.25703:224 365.31132:1941 366.30421:374 367.30288:298 367.32397:372 368.11612:747 369.25997:298 369.35006:447 379.25701:448 381.29651:224 383.24101:598 385.27321:448 387.28565:373 388.29095:299 393.23652:299 397.30639:673 398.26097:298 407.31085:300 409.29194:448 411.31160:448 411.33243:224 413.30674:598 414.29922:447 415.32028:23136 416.32387:6418 417.32835:1194 427.26555:224 427.30291:299 431.31715:299 433.33102:299 434.33818:298 437.35333:299 438.33432:224 439.31027:298 439.34195:672 441.31912:1045 442.32330:298 451.34937:373 453.34464:522 455.33594:298 467.36878:523 469.34592:224 470.35260:299 477.36060:224 491.38243:372 493.38196:300 494.39743:372 495.42408:298 523.41175:224 523.46600:597 537.49565:299 539.44003:224 552.49895:374 564.49928:299 567.44225:224 570.55280:522 576.56124:448 577.52446:747 587.46627:224 598.49124:224 599.50258:1344 602.52018:524 603.51279:299 604.51612:299 613.48328:224 614.49771:224 627.50055:373 642.51329:523 649.49441:298 654.48398:299 654.50012:298 656.50440:224 658.46938:299 669.45029:224 677.54874:5224 678.55328:2239 679.50990:224 679.54802:896 685.44523:448 685.54287:298 688.55444:298 693.17942:11493 694.18274:5448 695.18624:1195 695.21046:224 695.55329:3284 695.59003:448 696.18578:224 696.55807:1121 696.60675:299 697.57350:373 697.61074:373 697.65237:597 698.64398:299 699.51941:224 702.52043:224 706.54643:373 706.60250:224 707.48234:224 707.58595:1120 708.54513:224 709.45276:224 709.59080:298 710.50646:448 710.54362:448 710.63359:373 710.66739:298 711.60596:224 711.67016:299 712.44975:224 714.57611:224 715.16330:448 716.54361:447	262	650	331	8109	4154	8949	11235	6822	4595	6019	5641	5820	5278	5179	6483	3140	3721	7310	4782	414.104	8111.5	5769.2	5689.84	4738.06	206.832	2950.56	924.682	599.184	1844.2
25220	12.437	712.595	DG 42:7|DG 20:1_22:6	[M+NH4]+	null	0.84	TRUE	12.41	712.588	C45H74O5	DG	DRIFQOGOCCKIPC-UHFFFAOYSA-N	O=C(OCC(OC(=O)CCC=CCC=CCC=CCC=CCC=CCC=CCC)CO)CCCCCCCCCC=CCCCCCCCC	410	FALSE	TRUE	TRUE	o; Normalized unit: pmol_per_mg_tissue; Annotation method: Msp20250421160336_ZTscan_converted_dev_1	FALSE	FALSE	25220	0	0	1	0.485	0.491	0.884	4	2	2.374	52.47	Liv11_Ztscan_W6.8Da_POS	712.58746:33278 713.59213:15981 714.59680:8022 715.60147:3040 716.60613:0 717.61080:0	101.05907:298 102.09378:598 103.07513:449 104.06889:299 105.06408:2388 106.04877:300 107.08551:3060 109.10112:7911 110.10515:672 111.08794:598 111.11001:3657 112.07932:300 113.10124:598 113.13214:299 114.06575:224 114.09431:1045 115.08179:1418 116.05370:821 116.10641:1418 117.07872:2313 118.07969:822 119.08505:3881 120.06699:224 120.08789:224 120.98926:298 121.10086:9105 122.08697:1641 122.10332:522 123.11609:3881 123.94014:374 124.11886:300 125.09690:597 125.13146:373 127.11180:224 127.14654:299 128.06293:298 128.95354:373 129.06043:2687 130.07491:299 131.08444:4552 132.08963:449 133.09708:4629 134.09781:448 135.09064:1044 135.10993:4925 136.12035:598 137.09550:598 137.12506:895 139.11158:299 141.07999:597 141.16683:224 142.07487:299 142.93904:746 143.09004:1643 144.08168:449 145.10080:3135 146.11199:747 147.08053:672 147.10937:2164 149.11149:1419 149.13062:2538 150.13502:448 151.14366:523 152.10885:224 153.12035:449 154.12885:298 155.08235:747 157.10121:1493 158.10784:448 159.11571:2612 160.12022:1268 161.09559:224 161.12375:5150 162.09820:224 162.13682:300 163.12314:299 163.14705:2538 164.11277:224 164.15193:448 165.12603:224 165.16316:448 167.08775:299 167.14150:299 168.08979:224 168.14496:224 169.09662:1642 170.10476:299 171.11597:2985 172.12027:448 173.01943:224 173.13142:3284 174.13588:224 175.10911:598 175.13946:2388 177.11919:1194 177.15378:822 179.15359:374 179.17980:448 181.09325:970 183.11735:1791 184.07333:8434 185.08287:672 185.10747:746 185.13218:2462 187.11565:1492 187.14639:1418 188.15280:224 189.12142:1195 189.16241:1120 191.13549:299 191.17895:299 193.19709:448 195.11867:970 196.11994:448 197.13280:1343 199.12160:448 199.14279:2538 200.15244:448 201.13564:971 201.15710:4776 202.16799:299 203.14325:597 203.17906:970 205.14821:224 205.19498:521 209.13223:1120 210.13611:224 211.14702:3433 212.15175:298 213.13585:821 213.15728:3061 214.16680:523 215.13598:598 215.16967:3732 216.18492:598 217.15771:299 219.13181:298 221.12821:597 222.15987:224 223.14628:2985 224.14610:896 225.15463:1492 227.15647:1343 227.17843:5075 228.18450:672 229.15831:971 230.16615:299 231.17551:224 237.16989:1418 239.17394:448 239.24401:821 241.17777:299 242.17264:597 243.17385:373 243.20578:374 245.19165:299 249.16077:298 251.17822:1120 252.18124:448 253.15592:224 255.17321:524 255.21132:447 263.17133:298 263.24116:298 265.19312:896 266.19706:374 267.20931:1194 269.20626:597 269.22641:3433 270.22864:598 275.27140:1343 276.27756:224 281.23972:298 283.22910:896 283.25794:3507 284.21184:299 284.25413:821 285.24036:224 285.28125:224 286.22383:373 291.20266:523 293.22643:16568 294.23187:1940 294.25385:299 294.28426:299 295.23793:448 299.25564:372 301.21358:896 307.30117:299 308.30326:299 309.25703:449 309.28750:1194 310.28547:299 311.23730:13882 312.23975:2090 313.26437:10448 314.27706:1493 315.28014:598 322.25276:224 324.00023:224 327.07818:299 328.24802:224 329.25238:597 330.24941:300 331.04808:224 333.05415:224 337.27243:598 339.29586:2238 340.29630:597 342.31401:598 343.20262:298 349.30722:373 351.24154:449 353.02076:299 359.25895:224 361.01747:299 362.27808:224 364.26168:299 365.23313:373 367.10876:896 367.32051:137398 368.11420:299 368.32402:42242 369.32239:4778 370.31056:596 370.33222:746 373.21961:895 383.24352:299 383.32747:224 385.27353:25375 386.27766:5896 387.28360:746 393.24771:299 393.29810:672 394.30230:374 395.25531:224 397.23497:298 397.31540:298 399.32953:224 401.25910:448 403.27933:821 407.26194:299 411.30915:821 412.31492:299 421.33161:449 425.32497:373 427.31357:299 428.30191:224 434.37714:224 436.27908:299 437.32743:598 439.30642:373 439.33529:1120 440.34177:523 441.27868:224 441.31317:1791 441.34367:448 442.32680:448 448.30576:224 453.35912:450 455.33553:298 467.37486:299 470.35917:299 475.37521:299 493.39341:299 504.93728:224 505.46506:747 506.43454:224 506.46331:374 523.40562:224 537.48716:747 551.50119:1941 552.50386:373 553.33181:224 563.53277:746 564.52973:448 564.55472:224 566.53122:598 567.56800:970 568.55876:224 570.54318:448 571.55422:224 573.56100:3433 574.56923:896 575.49578:746 575.51818:224 577.51911:1494 578.52163:672 579.53010:672 591.50593:748 592.49535:299 597.48587:298 599.47729:299 600.49887:672 603.51875:450 617.50871:598 623.51639:299 625.49913:299 639.49108:300 651.52816:224 653.47163:598 653.49601:298 654.49464:448 655.49440:598 659.49610:447 661.46127:224 663.54989:224 671.07604:298 672.01147:224 677.55206:8284 678.55293:4702 679.55695:971 691.05111:298 691.53306:1120 692.52601:522 693.17951:12688 694.18459:4776 695.55700:1642 696.56896:1568 701.54480:224 703.55170:224 704.52897:224 704.57181:373 704.61124:372 706.56549:299 706.60923:299 707.49819:3284 707.53899:448 708.48766:970 708.52348:1120 709.03078:224 709.49635:373 709.53346:2239 709.56276:598 710.03139:224 710.47637:523 710.50616:523 710.55124:747 711.60017:298 712.02298:224 713.03975:448 713.45738:298 715.16197:374 715.53030:448 717.54296:32540	480	523	553	16352	8990	12847	15009	11222	11231	11379	13267	8831	9143	25387	10247	7986	13783	30090	8469	518.729	13299.6	11774.6	13402.1	15082.3	36.3055	3215.16	997.386	8012.99	10344.4
25043	11.314	710.568	DG 42:8|DG 18:2_24:6	[M+NH4]+	null	0.84	TRUE	11.33	710.572	C45H72O5	DG	GPJUMRQAFDQCSI-UHFFFAOYSA-N	O=C(OCC(OC(=O)CCCCC=CCC=CCC=CCC=CCC=CCC=CCC)CO)CCCCCCCC=CCC=CCCCCC	410	FALSE	TRUE	TRUE	o; Normalized unit: pmol_per_mg_tissue; Annotation method: Msp20250421160336_ZTscan_converted_dev_1	FALSE	FALSE	25043	0	0	1	0.498	0.539	0.895	4	2	2.391	70.2	Liv04_Ztscan_W6.8Da_POS	710.57178:32928 711.57645:17290 712.58111:4191 713.58578:4738 714.59045:3258 715.59512:5281	103.04660:298 103.07490:448 105.06975:5224 106.07291:224 107.08185:8508 108.08877:746 109.10069:8807 110.10455:522 111.07915:747 111.10869:1194 113.05902:224 113.09599:299 115.05514:299 115.07533:299 116.05653:373 116.10807:299 117.07745:2538 118.07163:300 119.08522:6418 120.08904:374 121.10063:8657 122.09902:746 123.11672:4254 125.09488:747 125.12559:374 127.07496:298 129.06135:1418 131.08505:6120 132.08922:746 133.09958:4478 134.10422:373 135.10916:4627 136.12142:522 137.09577:524 137.12645:1717 138.13289:299 139.11159:374 141.07991:747 141.12614:299 141.16304:224 143.08429:1642 145.10127:4328 146.10392:448 147.11739:4627 148.12076:448 149.10212:448 149.13163:3358 150.13618:448 151.12124:672 151.14793:598 155.09112:898 157.10027:1792 158.10566:299 159.11669:5672 160.11827:746 161.13280:5075 162.13553:1045 163.12272:970 163.14563:2538 164.15214:672 165.12931:523 165.16476:224 167.08630:299 169.09482:1419 171.11621:3732 172.12049:746 173.09744:300 173.13196:3433 174.13457:896 175.11334:822 175.14773:3508 176.15094:821 177.11516:523 177.16201:746 178.16463:224 179.14332:299 179.18194:298 181.10281:448 181.15455:224 183.11587:2090 185.13284:2761 186.13760:299 187.14118:2538 189.13299:448 189.16333:2836 190.16655:448 191.14086:299 191.18063:299 193.15780:299 193.19395:373 195.12587:597 197.13136:1269 199.14141:2612 200.15120:374 201.16256:3582 202.16945:449 203.14371:597 203.17751:1194 204.18279:298 207.17209:298 209.14041:1195 209.16428:224 211.14612:2388 212.15095:299 213.12158:299 213.15513:3433 214.17109:449 215.15294:1120 215.17849:1642 216.18256:299 217.16300:1120 217.18786:597 221.13404:374 221.18671:448 223.14249:1343 223.16610:224 224.15252:298 225.16435:1194 226.16718:448 227.17798:1716 228.19036:598 229.16085:597 229.19316:1045 230.20017:224 231.17243:523 233.22487:299 234.23174:224 237.16410:1045 238.16739:449 239.18014:1642 240.18134:448 241.19580:4329 242.19405:896 243.18283:747 243.20980:522 244.21263:224 245.22431:1045 249.15139:449 251.17058:1344 253.19382:1342 254.20099:224 255.18395:598 255.20927:3209 256.21237:524 257.19041:597 257.22888:449 258.19796:224 259.20160:522 261.21994:448 263.23702:2239 264.23995:597 265.17162:598 265.20217:821 267.20987:448 269.18519:1195 270.19164:224 271.20858:299 273.22412:299 276.19731:298 277.19194:224 277.21821:298 279.21033:896 281.17914:224 283.20646:523 283.24238:300 283.26460:597 286.27564:298 289.17948:448 289.20901:224 289.25162:299 291.20228:374 293.21881:1195 295.24098:522 297.22543:300 297.25691:224 309.21487:298 309.25486:224 309.27873:523 311.23606:598 311.26560:1045 311.29382:299 313.26721:1269 315.25745:298 317.21189:298 319.23168:896 319.26425:598 321.25671:5523 322.25528:1046 323.26534:449 325.25676:224 331.22765:224 335.24908:1045 337.27379:99560 338.27679:27763 339.27486:14180 340.27485:2911 341.28057:748 343.22797:299 355.25732:298 357.28332:224 361.27334:448 363.28956:4777 364.27693:597 364.29501:299 365.22852:374 367.10861:1642 368.12139:448 369.30530:299 369.35051:1194 373.21442:299 385.27438:598 387.28946:1866 390.28136:372 393.29617:298 395.29644:299 397.25791:299 397.29477:448 409.29521:299 411.29985:524 413.30479:22912 414.30808:4179 415.28210:224 415.31798:970 416.32485:298 421.28815:372 424.31945:224 426.32278:224 427.29816:373 429.29678:449 431.31518:299 435.31044:224 437.29042:224 439.33026:299 454.30013:224 455.33751:224 468.37049:224 469.35281:448 483.37943:224 495.40611:224 503.41546:224 507.36736:298 523.47386:224 535.46844:298 537.49492:224 547.48130:373 551.50003:449 566.52281:597 569.52819:373 570.54850:598 573.48832:299 576.50491:224 576.53147:224 583.43476:224 583.49324:224 597.49729:298 599.50424:896 600.51075:374 627.49981:224 649.51872:373 653.47569:299 654.48373:299 654.50387:224 675.53492:6194 676.53689:2164 682.48615:224 691.52822:224 693.17877:8210 693.54447:5298 694.18497:3060 694.54853:2388 694.58383:597 695.18828:970 696.55364:224 705.48403:1418 706.48976:1045 706.52277:449 707.47193:298 707.49275:299 707.57835:448 709.50664:597 709.54177:747 709.59151:224 710.53495:448 710.59056:298 711.45723:224 711.53747:374	142	374	281	18261	9230	15725	25597	27895	18553	21063	25093	11468	10013	8774	12940	10031	15931	26040	14035	265.542	17203.4	23151	10798.6	16509.2	116.571	6765.65	4154.7	1802.92	6813.12
25046	11.558	710.58	DG 42:8|DG 20:2_22:6	[M+NH4]+	null	0.84	TRUE	11.588	710.572	C45H72O5	DG	YHQBLWXJXUWICY-UHFFFAOYSA-N	O=C(OCC(OC(=O)CCC=CCC=CCC=CCC=CCC=CCC=CCC)CO)CCCCCCCCCC=CCC=CCCCCC	410	FALSE	TRUE	TRUE	o; Normalized unit: pmol_per_mg_tissue; Annotation method: Msp20250421160336_ZTscan_converted_dev_1	FALSE	FALSE	25046	0	0	1	0.462	0.457	0.85	4	2	2.346	38.26	Liv04_Ztscan_W6.8Da_POS	710.57117:10322 711.57583:4984 712.58050:2481 713.58517:1814 714.58984:1496 715.59451:1065	102.09157:895 103.07512:298 104.06980:299 105.07010:1418 107.08490:1642 109.09468:3582 111.08041:448 111.11649:1045 113.07182:299 113.10622:299 114.08968:522 115.08803:597 116.09815:1493 117.06902:673 117.11073:224 118.08106:597 119.08453:1642 120.06980:374 120.09901:523 121.10029:3135 122.08136:2388 123.08005:300 123.11539:1269 123.93956:298 125.09591:299 127.14842:299 129.05966:746 131.07788:1343 132.08874:299 133.09007:2536 134.09695:299 135.07989:298 135.10967:2090 136.11939:448 137.13138:597 138.09753:224 139.11105:300 141.06949:448 143.09493:299 145.10180:746 147.09321:448 147.11612:746 148.11193:597 149.09495:299 149.13279:746 151.15443:299 155.01114:299 155.09530:449 155.14572:224 157.09597:1046 158.10690:298 159.11710:1120 160.12070:299 161.09767:299 161.13116:1940 163.11320:522 163.14727:1493 164.14988:299 165.12894:224 169.09270:970 171.11742:1567 172.11628:299 173.08740:372 173.13242:896 174.13415:299 175.10551:448 175.14755:896 176.15054:224 177.15608:897 181.09984:746 183.10830:673 183.13451:224 185.08546:449 185.13162:523 187.10914:298 187.13964:747 189.12690:374 189.15699:672 191.18046:523 193.16004:299 195.11357:298 197.13187:448 199.11667:374 199.14269:895 201.16242:1268 203.13920:298 203.17655:747 205.19993:298 207.17209:224 209.13420:746 209.16004:224 211.14879:1045 213.16179:970 214.16286:374 215.13266:299 215.16149:895 215.17909:896 216.18319:299 218.19729:224 219.21178:224 221.13782:299 223.14885:597 225.16454:598 227.13554:448 227.16876:1270 228.19058:448 229.16288:224 235.16971:224 237.16464:522 241.15298:598 243.16925:224 243.21035:299 251.17624:523 255.17756:299 255.21969:300 257.18979:224 257.23241:299 263.20330:298 263.24470:821 264.26647:298 265.17533:299 265.19563:298 267.20997:373 269.20123:298 269.22394:1268 270.23054:298 273.25747:299 279.22397:224 283.21581:598 283.24757:1195 283.26488:597 284.26074:299 285.22794:449 289.25393:299 291.25015:299 291.26878:1269 293.22661:2090 294.22662:450 295.23423:523 298.27874:298 301.21233:447 305.28092:299 307.20938:224 307.26288:448 308.29439:299 309.21874:224 309.28818:746 311.23954:3881 311.26312:298 312.24265:524 312.26191:299 313.27291:2164 314.26883:374 319.22874:224 319.25583:373 320.25335:224 321.28354:224 325.21394:224 327.07691:299 327.23394:299 337.27400:2463 338.27647:374 339.28759:2687 340.29472:299 341.29010:374 348.29244:299 352.28212:224 359.25251:373 361.02355:224 361.26987:298 363.28700:1045 365.30401:61497 366.29728:9552 367.10898:3284 367.31527:1045 368.11231:746 369.35146:1120 383.24797:449 385.27175:8060 386.27623:1792 387.29083:598 388.29055:448 389.31254:523 392.28310:374 393.31654:224 397.25206:448 397.29220:299 398.26609:224 400.22170:224 409.30975:224 411.30949:1194 412.31157:374 413.30550:224 416.32036:298 435.31072:1642 436.31021:597 437.28794:523 437.32162:522 438.29285:224 439.30802:896 439.34005:298 441.32068:896 442.32214:372 451.34730:373 452.34835:299 455.35092:598 468.38637:224 469.35751:448 481.38775:224 485.38655:224 493.39204:672 504.34267:224 509.45592:298 523.47448:524 524.46388:299 535.33263:224 535.47523:224 540.44758:224 549.49060:896 550.49110:448 551.50195:1045 565.54354:3881 566.55607:449 567.54712:299 571.47217:448 571.54392:298 575.50096:6418 576.50591:1344 577.50666:597 592.48456:224 597.48617:299 599.50452:1941 602.51492:299 615.47293:224 616.49994:224 637.48094:373 639.49983:224 647.09133:224 651.45169:224 652.52702:224 654.49568:299 655.50469:298 675.52926:2090 676.52488:598 676.55012:448 677.54335:224 693.17742:14702 693.54526:1865 694.18097:4702 694.54967:299 695.18409:746 705.52711:672 706.54984:224 707.49942:598 707.55260:224 707.59205:597 708.49656:448 708.52775:448 708.58370:672 708.61205:298 709.52943:746 709.59919:448 710.54166:299 710.59056:448 711.51577:374 711.58639:298 714.52250:522	131	68	222	8476	5416	8333	8115	10902	9389	10623	11773	7282	5140	7956	6153	9064	9637	21081	12480	140.083	7585.2	10671.6	6632.84	13065.5	77.7452	1453.43	985.635	1242.71	5548.39
24849	10.857	708.546	DG 42:9|DG 20:4_22:5	[M+NH4]+	null	0.05	TRUE	11.053	708.556	C45H70O5	DG	FQRITGZWODRJRD-UHFFFAOYSA-N	O=C(OCC(OC(=O)CCCCCC=CCC=CCC=CCC=CCC=CCC)CO)CCCCCCC=CCC=CCC=CCC=CCC	410	FALSE	TRUE	TRUE	o; Normalized unit: pmol_per_mg_tissue; Annotation method: Msp20250421160336_ZTscan_converted_dev_1	FALSE	FALSE	24849	0	0	0.79	0.394	0.407	0.834	4	2	2.208	46.17	Liv08_Ztscan_W6.8Da_POS	708.54639:9031 709.55105:4595 710.55572:1585 711.56039:345 712.56506:270 713.56973:149	105.06866:1642 107.08452:1642 109.09997:2388 111.07899:298 113.10057:374 113.13098:300 117.07810:1195 119.08402:2687 120.08671:374 121.09967:2164 123.11492:896 124.11769:224 125.12940:299 129.06061:973 130.07375:224 131.07891:1492 133.09221:4104 134.10187:374 135.08402:373 135.11477:2090 137.09898:374 139.14967:298 141.16262:597 143.07614:1194 145.09907:2538 146.10394:523 147.10829:2091 148.12275:374 149.09800:224 149.13196:1045 150.09874:224 151.14504:299 155.17732:448 157.10063:747 159.11433:1418 161.09506:300 161.12912:672 162.13137:224 163.10814:448 163.14550:1045 164.00703:224 165.12579:298 169.10098:448 171.10554:1791 173.09957:299 173.12957:970 175.13931:822 176.10488:299 177.11223:672 177.15787:1045 181.09724:224 183.11564:597 185.12539:1269 187.14436:1268 189.13579:299 189.16254:1045 190.16325:299 191.18083:299 193.11722:224 195.13817:224 197.12049:523 199.14553:1343 201.16104:1045 203.15302:224 203.17660:2986 204.18192:448 205.18615:300 209.13033:224 211.14203:597 213.15371:1194 215.15287:224 215.17678:896 217.16137:298 219.12380:224 223.14418:224 225.16340:597 227.13849:298 227.17457:747 229.16098:374 229.19423:598 241.19096:299 243.16925:299 243.20649:450 261.21532:224 263.23181:374 267.20828:299 269.22285:2239 270.22149:746 271.23386:523 283.26139:747 285.22889:524 286.22052:224 287.23370:2090 288.24023:747 289.24644:298 293.22362:224 295.10422:224 295.22881:597 295.24319:224 296.24469:224 306.27392:224 309.27477:299 310.28273:224 311.23091:748 311.25967:299 311.28685:373 313.25960:2090 314.25369:448 335.26439:372 359.25250:299 361.26901:3732 362.27322:673 363.29429:5149 364.28736:746 365.23740:224 367.10503:3284 369.11477:224 369.34826:1642 385.26751:746 386.27822:224 387.28462:30301 388.28755:3732 389.29752:820 390.32485:224 391.30097:224 395.27602:224 395.29644:299 397.26230:224 409.29320:597 410.29387:299 411.31011:372 412.27488:298 413.29074:597 433.28951:299 434.29919:224 435.30722:672 436.30968:224 437.31891:299 441.31849:1194 449.32937:224 463.30911:299 465.35976:299 467.36105:300 511.39611:224 519.37097:597 547.46595:1194 548.46522:598 552.33564:224 552.51026:895 553.50878:298 563.52309:2015 564.53083:298 570.51975:224 570.54378:1194 571.54330:299 573.48268:896 574.48637:524 576.49271:373 577.52370:224 580.52956:224 591.49918:224 599.48871:523 607.35463:224 607.38239:1194 608.38551:896 663.44632:3359 664.44450:821 665.45165:448 667.45931:224 668.43773:224 668.52423:224 673.51080:672 674.52616:448 675.52720:224 691.52223:448 693.17266:4776 694.17488:2389 701.38666:598 702.54121:299 703.41157:299 705.53299:224 706.57721:748 707.55308:372 708.50553:896 711.53159:224 713.51632:448	0	0	0	3008	1105	3421	5235	6551	7749	5974	7152	4200	3604	4362	3477	0	0	0	0	0	3192.12	6856.77	3910.66	0	0	1694.5	765.149	435.942	0
24852	11.171	708.553	DG 42:9|DG 20:4_22:5	[M+NH4]+	null	0.47	TRUE	11.053	708.556	C45H70O5	DG	FQRITGZWODRJRD-UHFFFAOYSA-N	O=C(OCC(OC(=O)CCCCCC=CCC=CCC=CCC=CCC=CCC)CO)CCCCCCC=CCC=CCC=CCC=CCC	410	FALSE	TRUE	TRUE	o; Normalized unit: pmol_per_mg_tissue; Annotation method: Msp20250421160336_ZTscan_converted_dev_1	FALSE	FALSE	24852	0	0	0.97	0.353	0.382	0.91	4	2	2.318	33.94	Liv05_Ztscan_W6.8Da_POS	708.55273:10468 709.55740:5563 710.56207:3786 711.56674:1672 712.57141:1426 713.57607:1565	103.03935:448 103.07490:224 105.06398:1792 106.07499:448 107.08446:2836 108.08631:224 109.07098:224 109.10443:2090 110.10235:448 111.11456:299 112.08443:224 113.13236:224 114.06996:224 116.05238:224 117.07916:1567 118.07155:374 119.08470:5747 120.08976:299 121.09997:4030 122.08360:449 122.10481:299 123.09146:300 123.11573:1642 124.11720:224 125.09446:448 127.07273:298 128.12028:224 129.06224:2538 131.08446:2463 132.09885:523 133.09913:1940 134.09826:896 135.07981:299 135.11429:1941 137.10001:597 137.13122:1044 141.06642:299 143.08455:1194 144.08777:372 145.09657:1716 147.11531:2836 148.11947:299 149.08624:747 149.12201:970 151.11136:298 151.14737:747 155.07610:374 157.09860:896 158.10310:224 159.07858:372 159.11565:1791 160.11894:449 161.10445:746 161.13153:2015 162.13044:299 163.10967:298 163.14599:1642 164.14954:597 166.09010:224 167.08582:299 169.10721:822 171.10979:1866 173.12303:1343 174.14790:298 175.10459:448 175.14573:1866 177.11676:1045 177.15820:1195 179.13399:298 179.17631:224 181.10182:299 183.10779:448 185.08840:598 185.12317:1641 186.12548:299 187.11598:522 187.14734:1045 189.12317:299 189.15502:1195 190.13030:224 191.17880:1046 197.11401:298 197.13180:448 199.14252:1269 201.16699:1642 202.16679:374 203.17051:5971 204.18240:748 205.19251:1193 207.17103:224 209.12745:822 211.14570:1045 213.16364:896 214.16265:299 215.13320:374 215.15691:300 215.17884:522 216.18172:224 217.16534:373 217.19122:748 219.21149:374 221.08342:299 223.14700:299 227.13980:299 227.18882:971 228.18310:299 229.19338:896 231.20707:299 233.14271:298 233.22841:299 237.16426:448 240.23668:224 241.18764:747 243.17455:298 243.20869:821 245.22597:449 247.16583:224 247.20678:224 253.18327:448 255.23094:224 256.21295:298 259.21841:448 259.24354:449 261.22066:224 265.19265:298 267.20945:299 269.22598:3135 270.22783:448 271.24038:1940 272.24410:298 273.25019:224 281.05318:300 283.19855:448 283.25966:672 285.25057:447 287.23614:1269 288.24355:748 289.18899:448 289.24530:597 293.23116:671 294.22987:448 295.24098:1194 296.24805:224 305.22836:224 309.28179:598 310.22070:224 311.23608:896 311.28034:373 312.29951:298 313.25856:2313 314.26689:449 319.26361:224 321.24672:224 325.24882:224 335.25940:597 337.27208:2239 338.27055:597 339.27789:747 341.01766:299 341.29825:373 355.07224:448 355.27115:298 361.27160:11792 362.27436:2462 363.28749:5150 364.28524:1866 365.23775:597 365.30083:747 367.10721:3358 368.10911:746 370.35341:1568 375.28609:224 379.27916:224 383.27828:373 384.32651:299 385.27060:5224 386.27418:1343 387.28648:16419 388.29048:3956 389.29565:448 393.35728:224 395.28169:300 397.26230:448 399.23010:224 403.28490:224 409.29106:299 411.31317:1344 413.30375:523 422.29747:298 423.31171:672 427.30398:448 429.08754:522 430.08946:372 431.08590:374 435.31044:224 437.30592:672 437.32993:523 439.33610:448 451.33935:299 467.36503:448 469.35546:298 485.38493:449 493.38792:374 494.39906:372 519.37097:298 520.37802:299 523.47084:672 524.46484:299 550.47895:599 551.49193:449 561.48780:448 562.43569:298 565.51468:597 570.54294:373 575.50145:1045 579.52352:372 587.50095:224 601.50414:373 654.48135:299 673.51756:598 674.51644:299 674.54360:299 675.45856:299 675.53178:224 676.53824:224 685.20674:224 685.51021:224 691.50797:448 691.52919:448 692.52722:224 693.17691:7911 693.55166:224 694.56063:224 695.18121:971 702.53426:224 703.57273:671 707.47299:299 707.49793:298 707.55065:224 707.58985:300 708.57755:299 709.50233:298 709.52897:673 709.64037:298 713.51614:746	62	111	133	399	1101	1410	1328	7897	5860	6287	7257	1059	992	1501	1450	5947	3800	6858	5922	101.917	1059.62	6825.17	1250.33	5631.59	36.3534	459.253	923.275	261.933	1296.47
26977	11.233	734.579	DG 44:10|DG 22:4_22:6	[M+NH4]+	null	0.84	TRUE	11.305	734.572	C47H72O5	DG	LCOYVMVNUJLABS-UHFFFAOYSA-N	O=C(OCC(OC(=O)CCC=CCC=CCC=CCC=CCC=CCC=CCC)CO)CCCCCCCCC=CCC=CCC=CCC=CCC	410	FALSE	TRUE	TRUE	o; Normalized unit: pmol_per_mg_tissue; Annotation method: Msp20250421160336_ZTscan_converted_dev_1	FALSE	FALSE	26977	0	0	0.93	0.41	0.416	0.927	4	2	2.327	31.88	Liv14_Ztscan_W6.8Da_POS	734.57721:13372 735.58188:9613 736.58654:3610 737.59121:0 738.59588:2943 739.60055:1425	101.10970:224 102.09314:299 103.04178:224 105.07066:2836 106.07446:598 107.08619:2090 108.09018:298 110.10587:298 111.08093:299 112.09167:299 115.05531:298 116.05684:373 117.08159:1568 118.07974:299 119.08615:4030 121.10175:2687 122.08376:524 122.10488:448 123.08945:449 124.99892:372 125.09706:448 127.07655:299 127.15151:224 129.06404:1269 130.15900:299 131.08668:1940 132.09273:672 133.09633:2836 134.09896:598 135.08277:448 137.09719:448 137.13306:449 139.07813:299 139.11188:224 141.07302:597 143.08713:1343 145.10221:3582 146.10661:299 147.08688:299 147.11670:2537 148.11393:448 149.09950:598 149.13402:1418 150.13992:224 151.08716:523 151.11331:224 155.07349:224 155.10152:449 157.09534:1642 158.11287:300 159.11673:1492 160.11535:597 161.10505:748 161.13349:1940 162.13790:448 163.11299:298 163.14904:896 165.08144:374 167.07683:449 169.09302:970 169.11772:373 171.11703:896 172.11910:373 173.13248:1343 174.13461:448 175.11693:523 175.14781:1120 177.11969:1045 178.11627:372 179.17556:299 181.09459:300 181.12318:224 183.12780:522 185.12267:1044 187.11250:298 187.14896:896 189.12724:299 189.15737:1120 191.14549:299 195.11748:747 195.13789:372 197.12570:895 199.14044:1642 200.14964:224 201.12944:299 201.16471:1194 202.16942:447 203.14648:448 203.17924:1642 204.18204:299 205.19524:523 207.11116:298 209.13216:448 211.15875:821 213.14122:299 213.16367:896 215.17328:1866 216.18600:300 217.16068:448 217.19712:672 219.21273:299 221.14019:448 223.15622:597 225.16515:448 225.19936:224 227.17346:1194 229.16380:299 229.19178:598 231.17695:224 232.21742:299 233.22684:449 235.15000:224 235.17025:224 237.16291:822 237.22243:298 238.16933:224 239.17301:300 239.23843:448 241.16848:672 241.19582:299 243.21182:598 247.24409:299 251.05741:224 251.18482:449 252.18289:372 253.19503:373 255.17528:523 255.22355:523 257.24925:299 261.19768:224 261.22614:448 265.16976:448 265.19374:299 265.25277:299 267.21296:746 268.20983:373 269.22833:897 271.24468:299 272.24784:299 273.25770:224 275.20166:224 277.21706:448 279.22364:449 283.20844:299 283.25473:1120 284.25027:299 285.23378:373 287.23324:299 287.26993:373 291.21541:298 292.21288:298 293.22805:2686 294.23228:598 295.24147:598 296.24971:298 297.26251:1492 298.26479:299 299.25945:224 299.28737:447 301.21671:224 301.26661:522 305.21743:224 308.29688:299 311.24208:1791 312.24501:672 313.26674:2462 315.28092:1494 316.27142:299 319.19654:298 323.19779:224 325.25076:298 327.23325:224 327.27975:523 328.27308:299 329.24572:224 339.29455:746 340.29332:224 353.21309:373 353.26135:224 355.29067:374 357.27864:224 361.27848:448 365.26871:298 367.26762:448 369.35366:4179 370.36297:746 371.22418:298 371.29958:224 372.14548:224 385.27622:14479 386.28097:3284 387.29303:3881 388.29454:746 389.30808:30599 390.31095:12165 391.32587:1643 393.22167:224 397.30004:299 398.25118:224 409.29768:373 411.32228:598 417.24288:224 421.29405:447 425.33102:298 429.36392:224 435.31399:448 436.31824:224 437.32655:1642 438.33355:298 439.31384:448 439.34154:746 440.33984:521 451.30737:298 455.33518:372 459.29563:448 459.31502:299 461.29051:298 461.33149:524 463.31189:523 463.34197:1044 464.31545:373 465.33440:597 465.36107:1195 466.36283:299 467.40420:299 481.26570:224 491.37465:523 523.47612:224 524.46699:224 547.47238:598 548.48030:448 550.49299:597 563.44447:298 563.48801:298 568.56400:298 573.49317:970 574.49855:449 575.50748:6718 576.50886:2388 577.51293:448 591.54919:7389 592.54081:4180 593.54907:897 595.47295:523 596.47549:299 599.52266:2165 600.50256:300 601.52571:598 605.55386:299 623.51006:746 625.52041:299 627.53338:522 675.55565:298 679.51264:224 679.56810:299 684.50590:448 699.53579:2239 699.57897:298 700.54719:746 701.53980:224 701.56034:299 703.54829:372 715.52340:373 717.54761:672 718.55600:599 719.56354:449 720.59518:2836 721.55760:224 723.60771:299 727.57912:224 731.50525:448 731.52716:449 731.55146:597 732.55139:2538 732.58132:523 733.51763:298 733.54676:2016 733.59347:747 734.55029:1120 734.57131:3284 735.57627:1642 736.55824:224 736.59957:597 737.51384:597 737.56287:672 738.52564:298 738.55129:299	0	0	0	8077	6085	7115	8936	16901	13795	13621	16715	8245	8073	9442	9335	11076	10992	23680	11448	0	7553.25	15258	8773.73	14299.1	0	1229.47	1792.71	714.756	6257.14
26830	10.94	732.557	DG 44:11|DG 22:5_22:6	[M+NH4]+	null	0.37	TRUE	10.866	732.556	C47H70O5	DG	GOUJNOAHBHZNEP-UHFFFAOYSA-N	O=C(OCC(OC(=O)CCC=CCC=CCC=CCC=CCC=CCC=CCC)CO)CCCCCC=CCC=CCC=CCC=CCC=CCC	410	FALSE	TRUE	TRUE	o; Normalized unit: pmol_per_mg_tissue; Annotation method: Msp20250421160336_ZTscan_converted_dev_1	FALSE	FALSE	26830	0	0	1	0.26	0.284	0.93	4	2	2.3	13.08	Liv05_Ztscan_W6.8Da_POS	732.55688:6170 733.56155:5264 734.56622:7831 735.57089:1911 736.57556:1599 737.58022:188	105.06891:1269 107.08467:1940 109.10070:1343 111.11529:597 117.08008:1195 119.08446:2388 121.06983:300 121.09962:2313 123.07962:299 123.11516:672 124.99920:1343 125.09663:298 128.06243:298 129.06266:1418 131.07983:2687 132.08771:299 133.08892:3805 134.09520:448 135.07909:374 135.11488:597 137.09578:299 137.13014:448 139.14655:224 141.07066:672 141.16447:298 142.08409:447 143.08519:1045 144.06576:299 145.10556:1493 146.10315:299 147.11599:1344 149.09392:522 149.12930:448 151.14685:374 154.08928:224 155.00867:299 155.08770:447 157.10033:820 159.08167:298 159.11544:1344 160.12101:298 161.13009:896 162.13386:298 163.11095:298 163.14825:896 165.12705:224 167.08629:224 169.09202:1045 171.11568:1193 172.12061:298 173.12093:747 175.14697:597 177.11626:971 177.16252:374 179.17671:224 181.09886:448 183.11465:746 184.07253:150011 185.07521:6866 185.12962:298 186.08396:1195 187.14424:299 188.15061:298 189.15853:747 197.13341:449 199.14028:449 201.13614:523 201.16111:672 202.16549:224 211.14976:747 213.16228:821 215.17655:747 216.18148:298 217.19330:448 223.14090:597 225.16155:448 227.17836:1045 229.16474:299 229.19313:448 235.14015:522 236.23886:598 239.18068:298 243.16967:299 245.22723:224 252.26859:672 255.23094:224 263.22933:448 265.18011:373 266.27363:447 271.24058:673 283.26023:299 283.28144:598 284.29084:299 293.22209:746 294.22892:598 295.23962:1194 296.24658:299 297.25325:224 301.26899:299 307.26546:448 308.28402:373 309.22132:224 309.28229:746 310.30338:524 312.24765:224 313.25888:2316 314.26143:299 315.26136:372 329.25202:299 337.27410:746 339.28272:522 340.29304:298 364.26636:299 364.28718:448 365.29069:298 379.28017:448 383.23173:447 385.27172:12613 386.27462:4329 387.28683:12538 388.28887:2910 389.29526:746 390.30310:224 391.28066:224 397.28716:298 421.25854:224 435.30792:821 437.29503:598 452.32096:224 455.33292:448 456.33846:224 462.30257:224 463.30052:598 464.30833:299 519.53108:299 532.53675:1044 533.54323:447 547.46498:298 549.53938:4926 550.54400:1269 551.49494:447 573.48108:2090 574.49575:523 575.50273:822 579.52104:3135 580.50198:224 580.52790:448 585.52201:298 587.53763:1791 588.53528:970 589.51663:820 589.55226:224 590.51818:299 600.50320:447 623.49022:373 697.48805:299 697.50883:896 698.51509:373 699.52426:447 712.60744:1942 713.59440:299 715.51340:374 715.54312:224 716.53782:447 720.52709:298 721.64180:523 722.63194:298 723.64308:298 730.57823:224 731.58770:597 731.61376:224 732.52294:224 732.55432:1344 732.57899:1045 733.58826:1045 733.63603:299 734.56761:9851 735.58452:2984 736.56946:448	1334	0	1243	3286	2477	3636	2561	5793	4485	5257	6246	2703	3020	3238	2834	4169	4320	5394	3670	858.812	2989.91	5445.16	2948.59	4388.34	745.131	563.356	757.342	232.889	725.988
26667	10.36	730.542	DG 44:12|DG 22:6_22:6	[M+NH4]+	null	0.84	TRUE	10.37	730.541	C47H68O5	DG	XIAZEYRSKHAPND-UHFFFAOYSA-N	O=C(OCC(OC(=O)CCC=CCC=CCC=CCC=CCC=CCC=CCC)CO)CCC=CCC=CCC=CCC=CCC=CCC=CCC	410	FALSE	TRUE	TRUE	o; Normalized unit: pmol_per_mg_tissue; Annotation method: Msp20250421160336_ZTscan_converted_dev_1	FALSE	FALSE	26667	0	0	0.99	0.517	0.545	0.815	3	2	2.359	251.89	Liv02_Ztscan_W6.8Da_POS	730.54224:62148 731.54690:31839 732.55157:13400 733.55624:3112 734.56091:9443 735.56558:2739	103.04848:1342 104.10678:970 105.06988:22240 106.07442:896 107.08549:23882 108.08918:1493 109.09264:13359 110.10477:746 111.04445:224 111.08243:1046 111.11457:448 113.05947:299 113.10183:449 115.05556:746 116.06108:299 117.07013:15225 118.07348:1194 119.08525:25972 120.08930:2015 121.10106:21942 122.10479:1045 123.08547:597 123.11672:6045 124.08200:298 125.00414:2314 125.09474:224 125.13167:298 127.11183:299 128.06284:896 129.06234:11344 130.07069:672 131.08546:37167 132.08940:1344 133.09955:23733 134.10422:1269 135.08798:2612 135.10972:12986 136.09388:449 136.11980:1194 137.09630:1194 137.12664:1419 138.13720:298 139.07525:448 139.11121:372 141.06928:3209 142.07355:598 143.08180:7464 144.08962:1568 145.10151:18509 146.10894:1567 147.10772:12538 148.09046:597 148.11925:1194 149.10409:2836 149.13024:4404 150.13172:448 151.10353:748 151.14934:224 153.08411:673 153.12723:448 155.08553:3582 156.09025:523 157.10097:13285 158.11085:970 159.11659:14031 160.12039:1791 161.11013:1493 161.13152:11792 162.13621:1940 163.12025:2016 163.14678:6045 165.09165:299 165.12546:298 166.07261:448 167.09338:2612 168.08595:450 169.10122:6418 170.10625:896 171.11619:10747 172.12042:1045 173.12504:11867 174.13663:1492 175.12223:1866 175.14748:4852 176.11837:449 176.15250:672 177.11795:2688 177.16470:448 178.13456:374 179.09324:672 179.13778:298 181.10132:4179 182.10478:895 183.11141:6046 186.10857:523 186.13739:1194 187.10979:448 187.14054:6791 188.12107:673 188.15545:597 189.13056:2090 189.15532:3284 190.13111:448 191.10689:299 191.14660:448 191.18139:372 193.11135:449 194.10338:299 195.12105:2837 196.12470:672 197.13129:4628 198.13703:1194 199.11147:299 199.14029:7762 200.10941:374 200.14429:895 201.13217:672 201.16285:8807 202.14412:374 202.16648:747 203.15379:1418 204.18410:299 205.13558:449 205.15819:373 205.19152:224 207.11777:747 209.13313:4776 210.12865:746 211.14807:7015 212.15220:970 213.16388:7837 214.16774:1642 215.14399:373 215.17884:6418 216.18380:1194 217.15999:896 217.19467:448 219.11837:224 221.12750:1343 222.13922:373 223.14852:6045 224.15246:896 225.16318:4552 226.14622:224 226.16770:746 227.15247:2164 227.17818:6120 228.13955:597 228.16030:299 228.18284:1343 229.16775:2015 229.18568:522 230.17230:449 231.12502:224 231.17403:822 233.13374:373 234.13968:224 235.14631:597 236.15837:300 237.13319:299 237.16360:3135 238.16591:599 239.14170:299 239.17211:1940 240.17982:299 241.16630:3211 241.19393:448 242.17393:895 243.17428:672 243.20517:300 244.17996:448 245.19477:299 246.19327:224 247.15911:524 249.15783:598 250.16646:448 251.16949:3134 252.09103:224 252.18283:299 253.19447:1045 254.20052:298 255.17949:973 255.21261:747 256.17937:224 257.15685:298 257.18380:447 259.15191:597 261.15688:299 263.17350:598 263.23717:373 264.17627:448 265.18656:1567 267.21093:3135 268.21585:448 269.22557:6194 270.23009:746 273.16591:447 277.17810:448 278.25629:224 279.20042:299 279.21563:448 281.22442:374 282.27761:224 283.21138:896 283.24063:1940 284.21095:373 284.24887:300 285.24996:596 287.19161:299 289.17248:448 289.19329:224 291.20956:1194 292.22036:448 293.22722:15225 294.23024:3881 295.24012:1343 299.25776:298 300.26126:224 301.21755:224 302.18148:224 303.20253:448 306.27940:299 307.25118:299 309.21600:1194 309.24519:298 310.22070:372 310.31117:224 311.23755:19703 312.24054:3433 313.25076:896 315.20768:598 317.21806:299 319.22808:298 325.26655:298 327.23262:299 328.26466:224 329.24118:598 335.25364:372 338.27696:299 339.29256:746 341.23387:224 347.22799:298 353.30437:747 355.27806:299 360.24842:373 362.25879:821 362.27857:224 367.25859:448 367.33522:224 368.33850:298 369.35088:1045 370.35483:598 381.24207:447 383.25142:1044 383.33071:224 384.33833:224 385.27416:360325 386.27769:67020 387.28211:7015 388.28791:746 389.29936:373 397.29203:448 399.24550:373 399.27702:299 401.26302:224 403.27959:598 415.24884:372 423.35578:224 425.32506:224 427.31484:447 435.28365:522 435.31350:298 437.28428:299 439.34948:298 453.32172:372 455.30464:298 462.25209:224 463.26534:224 463.30324:298 467.33739:224 469.35486:299 473.34079:224 475.00072:298 478.32448:224 497.33657:224 513.35246:224 563.51990:447 571.47108:300 573.48785:224 575.47848:1194 577.51100:10076 578.51631:2761 579.49306:300 579.53074:598 583.50851:896 584.52080:448 585.51634:748 586.50403:298 587.50766:2388 588.49981:896 589.51455:1045 590.53245:449 591.50989:224 592.52638:598 597.47900:299 601.51488:748 603.53397:299 604.54535:447 608.98484:298 621.46305:299 643.43178:299 650.40719:224 690.50949:522 693.57485:224 695.50526:7986 696.50699:3209 697.51311:597 709.17334:224 713.51758:1865 714.51919:597 715.52674:450 716.54263:224 717.53149:299 718.59612:298 719.55883:522 719.59390:523 720.56648:373 721.48256:224 724.54927:373 725.51234:224 725.57755:224 726.53735:224 726.56733:1195 727.52813:523 727.58388:523 728.57735:299 730.54650:299 730.57459:1642 731.59716:1344 732.55439:8732 733.55668:3209 735.49293:1120	449	731	804	73779	48404	116475	105397	43611	44147	35240	36790	42347	67662	106034	72228	24781	29551	53106	28733	661.417	86013.6	39946.9	72067.8	34042.7	187.2	30918.3	4589.42	26181.8	12878.3
27953	13.645	744.654	DG 44:5|DG 20:0_24:5	[M+NH4]+	null	0.26	TRUE	13.66	744.65	C47H82O5	DG	FVTDNXHJHNWPDZ-UHFFFAOYSA-N	O=C(OCC(OC(=O)CCCCCCCC=CCC=CCC=CCC=CCC=CCC)CO)CCCCCCCCCCCCCCCCCCC	410	FALSE	TRUE	TRUE	o; Normalized unit: pmol_per_mg_tissue; Annotation method: Msp20250421160336_ZTscan_converted_dev_1	FALSE	FALSE	27953	0	0	0.98	0.161	0.159	0.926	4	2	2.243	10.11	Liv13_Ztscan_W6.8Da_POS	744.64740:2754 745.65207:0 746.65674:0 747.66140:0 748.66607:0 749.67074:0	101.10384:300 103.08213:299 104.10871:224 105.07561:1344 107.08559:1642 107.96778:299 108.08629:299 109.10167:4180 110.10446:299 111.04453:224 111.08410:374 113.06613:896 113.10534:1792 114.09615:299 115.03829:224 115.07606:224 117.07540:1045 118.07353:298 119.09287:1194 120.97764:374 121.10181:2090 122.08199:298 123.11730:1716 125.10217:449 125.13211:449 127.07706:299 127.11320:298 128.95311:299 129.06306:449 130.15900:224 131.07889:1269 133.09626:4627 135.11343:2463 136.12189:224 137.05410:447 137.09667:300 137.13201:746 139.11311:299 143.07893:1120 145.10187:1493 146.91618:224 147.07339:522 147.09509:299 147.11775:1269 148.06596:224 149.10687:597 149.13294:1045 150.13363:224 151.08062:373 151.14200:597 152.11427:224 155.01117:298 155.10720:598 157.09284:672 158.10425:299 159.10829:1344 161.13053:1716 162.13651:298 163.11143:299 163.14877:896 164.00814:298 165.09297:448 167.11945:299 171.10977:672 172.12090:299 173.13279:1194 174.14169:299 175.11899:298 175.14840:821 177.16453:746 179.10612:224 179.14370:448 181.08763:224 183.11926:224 183.21092:298 185.07988:1194 185.10183:299 185.13182:598 186.08544:374 187.09206:522 187.13201:748 188.15084:447 189.16298:1268 190.16944:224 191.14401:300 191.18103:447 192.18514:298 193.01951:299 194.16136:224 195.13037:523 197.08107:374 197.13140:448 199.09851:224 199.14303:895 200.15379:224 201.16294:1194 202.16657:299 203.09998:224 203.18045:4702 204.18466:598 205.19819:449 208.03767:298 209.01273:299 211.00551:299 213.11360:1492 214.12458:373 215.17081:1045 217.19515:373 219.20838:224 221.05633:2313 222.05440:373 222.08497:299 223.05980:374 225.19056:298 227.12908:597 227.19059:449 228.12983:224 228.20408:224 229.20140:374 233.18971:224 234.19690:224 237.04618:224 237.22638:299 239.04923:373 239.23889:672 240.24055:299 241.15716:373 241.19856:523 243.21171:523 244.21343:448 245.22937:597 247.13474:224 247.24629:448 248.25017:224 249.24764:224 254.20413:224 255.21269:374 256.22199:224 257.21975:597 259.24072:747 264.25008:373 264.26762:448 265.25376:747 266.25875:298 267.00422:224 267.20952:971 267.26923:299 269.22875:3582 270.23045:746 277.21978:224 277.25511:224 280.26362:300 281.05386:1046 281.24710:224 282.28075:5523 283.20564:224 283.27272:1716 283.29269:224 284.26779:447 285.23169:298 285.25620:299 285.28807:298 287.23860:3806 288.24277:450 294.23434:224 294.28091:299 297.28669:299 299.19749:374 299.25945:224 300.27822:298 301.28726:224 305.24549:299 307.25680:299 309.28158:2463 310.28413:598 311.29656:2612 312.30049:448 313.26810:2164 314.28373:895 317.06032:299 319.27598:374 325.21239:224 327.29065:598 328.29322:224 329.24772:298 329.31629:298 330.28361:298 337.27377:299 339.29402:448 341.02174:896 341.30611:2612 342.02288:300 342.31156:597 343.01769:299 346.00966:224 347.26911:224 351.17941:298 353.23708:224 353.31561:300 355.07228:5075 356.07497:1493 357.06913:1344 357.14136:224 359.27147:224 361.28215:2015 362.27994:448 365.32527:373 367.34693:1194 369.35180:6716 370.34948:1344 371.36815:224 372.24881:224 383.24847:598 383.33896:298 385.23531:373 385.37789:224 393.30314:299 395.36404:373 397.29566:299 397.36982:449 398.29950:299 398.38882:224 399.23586:448 399.32024:598 400.98505:299 402.98856:298 407.37181:224 411.32333:1270 411.36052:299 412.31790:449 413.27043:372 413.32412:447 415.03766:597 415.32322:1792 416.32784:748 421.28402:224 423.38393:4329 424.38887:522 425.36486:10001 426.32572:224 426.36595:2089 427.31501:298 429.09012:5298 429.34145:1119 429.37034:523 430.09149:1716 431.09039:970 433.28262:300 434.27419:448 437.36559:298 439.37202:895 440.35096:598 441.32827:896 441.35328:374 442.33151:298 442.35401:224 445.33296:1791 447.32979:300 451.27308:224 451.37978:15226 452.34602:224 453.32025:224 453.36808:672 453.39427:373 454.36434:224 455.33271:820 455.36188:224 456.34767:449 457.33279:298 461.36363:224 463.35616:448 464.38739:447 465.35550:448 465.38341:299 466.36970:372 466.43237:224 467.37441:10224 468.38007:3732 469.35717:7613 470.36087:896 471.35845:300 473.33025:970 474.36955:299 479.40331:522 481.42586:299 483.36522:747 484.37436:298 485.36650:224 489.06824:598 490.06014:448 491.06081:299 491.34592:448 491.37221:224 493.39053:1122 495.40756:300 495.43989:524 497.38806:673 507.40516:299 509.45774:373 510.45796:374 511.41269:224 523.46774:374 524.48043:224 535.47862:224 537.49136:970 538.49767:598 539.43903:224 547.48463:299 549.02961:298 550.02486:224 551.50737:3881 552.50944:2239 553.51790:897 561.49736:224 565.53426:448 565.55944:747 566.55987:523 567.53929:372 571.55422:224 574.48697:597 575.51425:1792 576.51074:672 577.52048:748 578.52484:299 579.53908:2687 580.55269:1195 581.54570:299 587.50503:374 591.57143:746 592.57853:224 593.56186:373 599.48268:224 600.50798:3731 604.53968:3433 605.54899:1194 606.55897:821 607.55875:598 608.57213:298 620.63976:298 623.50796:598 625.52225:523 626.52192:448 627.53713:3284 628.54424:1792 629.55430:373 632.63586:299 633.64253:298 639.09689:373 644.49266:224 645.50818:298 649.50343:224 658.59580:299 661.43623:299 674.43990:298 680.58927:299 682.60680:298 684.56112:224 685.55846:598 685.57928:298 686.59974:224 689.51345:373 694.61474:224 697.58415:224 702.58163:896 703.54781:224 703.57993:448 704.57279:224 704.60492:224 707.55157:299 707.57817:746 707.60119:522 707.62955:224 708.53032:299 708.56508:672 709.58398:449 709.61216:970 710.61645:448 721.69162:224 724.68037:299 725.61133:224 727.58901:298 727.63595:374 728.14721:224 728.58996:224 728.62579:298 729.54839:299 729.62092:298 730.59827:224 731.50880:224 731.62550:224 732.42785:224 732.62691:448 733.56860:374 733.63857:224 734.57647:224 734.59720:299 734.73097:224 735.58319:672 735.61099:299 736.57936:374 736.63100:299 737.54671:373 737.57759:299 737.60066:448 739.60454:2388 739.63336:299 740.47406:448 740.59661:1194 740.63137:299 741.57814:1791 741.60956:1492 742.54417:298 742.57052:2538 742.59164:597 742.62302:895 743.55441:374 743.58685:448 743.60997:672 744.53836:597 744.56794:1418 744.60244:523 745.47726:298 745.60053:1492 745.62851:299 746.54797:298 746.61480:2016 746.65048:4402 746.68333:1194 747.56893:597 747.62805:1941 748.60625:1642 748.67218:299 749.57142:224 749.62560:2687	0	0	0	929	689	559	1405	0	331	0	0	2982	1358	2884	1464	2132	1212	1863	3027	0	895.516	82.8125	2172.2	2058.52	0	372.644	165.625	880.519	752.686
27753	13.581	742.643	DG 44:6|DG 16:0_28:6	[M+NH4]+	null	0.47	TRUE	13.495	742.634	C47H80O5	DG	CBAKRGHCWFHIED-UHFFFAOYSA-N	O=C(OCC(OC(=O)CCCCCCCCC=CCC=CCC=CCC=CCC=CCC=CCC)CO)CCCCCCCCCCCCCCC	410	FALSE	TRUE	TRUE	o; Normalized unit: pmol_per_mg_tissue; Annotation method: Msp20250421160336_ZTscan_converted_dev_1	FALSE	FALSE	27753	0	0	1	0.209	0.203	0.966	4	2	2.288	9.27	Liv02_Ztscan_W6.8Da_POS	742.63409:6392 743.63876:0 744.64343:0 745.64810:0 746.65277:0 747.65743:0	101.10306:447 102.06607:224 102.09380:298 102.12156:448 107.08500:821 108.09343:298 109.10422:5224 111.04523:447 111.08021:374 111.11705:597 112.10734:298 113.06487:373 114.09112:224 116.11167:224 117.06677:1642 119.08656:1717 121.10101:2537 122.10454:299 125.00121:224 125.06028:224 125.10623:597 125.13228:598 126.10157:224 127.07687:224 127.14899:299 128.95339:299 129.06295:1194 129.09292:224 131.08276:1717 133.09316:6419 134.09590:449 135.09035:1195 135.11684:1418 136.08482:224 137.09621:746 137.12671:896 139.11308:373 140.15368:224 141.06804:224 141.16408:224 145.10095:597 147.07399:523 147.10752:2464 148.12096:224 149.09585:224 149.13214:1792 150.13906:299 151.03718:224 151.11269:299 151.14598:448 154.12260:374 155.01017:448 155.11123:1120 157.09819:748 158.11151:298 158.12442:224 159.07611:224 159.11295:448 160.12534:224 161.13292:1493 162.13386:298 162.88671:224 163.14764:672 164.00960:299 165.09152:298 165.16612:598 170.11572:224 171.11116:1344 173.13188:1046 175.10143:598 175.14164:748 176.15298:224 177.11925:1642 177.16519:523 178.11606:224 179.00067:1344 180.00260:224 181.08939:299 181.12453:373 183.11790:299 183.21593:224 185.08679:3059 185.12513:523 189.13866:447 191.14279:224 191.17753:299 192.14136:298 193.12639:224 194.99437:299 195.12741:448 197.08096:1194 199.10554:448 200.16027:298 201.15549:1045 205.08959:224 206.05482:299 206.19747:224 207.10239:299 207.18529:373 211.20626:373 213.11277:2313 213.13390:224 214.11455:372 215.12597:299 215.17727:673 219.11131:524 219.20917:299 220.21283:224 221.05701:2239 221.08196:598 221.13651:224 223.04446:298 226.16608:224 227.12983:896 227.19009:898 228.13545:298 229.15210:300 231.21575:448 233.22514:374 237.04281:224 237.22198:299 239.06318:299 239.23763:1343 240.24022:598 241.13792:299 241.15525:224 241.20848:449 242.15435:447 244.21722:224 245.23034:448 247.24289:299 252.07835:224 255.22167:524 257.24186:374 259.20869:299 259.23808:1120 261.22101:299 262.22718:299 263.23961:748 264.24870:374 264.26929:970 265.25278:597 267.00283:224 267.27024:598 270.23152:746 271.23811:523 271.26604:224 272.26750:224 281.05192:598 283.20533:224 283.27069:1195 285.25288:598 285.27546:374 291.19627:298 293.22519:299 295.10548:373 295.27818:298 297.27931:448 299.25856:300 301.28046:299 305.24375:298 306.28709:448 307.26725:299 308.29384:299 309.19208:298 309.28818:1269 310.28538:1419 311.23568:373 311.27028:597 311.29968:2836 312.29914:523 313.24996:224 313.27456:6716 314.28018:895 317.27331:298 327.28990:522 329.20819:374 330.27495:224 331.04875:224 331.28641:298 337.27460:673 339.29585:597 341.02007:820 341.30998:1343 342.26874:224 342.30825:522 343.26711:224 355.06903:3284 356.07163:820 359.29145:224 361.28139:598 364.25516:224 367.33362:822 368.34386:522 369.35131:4776 370.35362:970 383.24127:374 383.36608:597 384.37237:298 385.27366:597 385.32307:299 386.35128:298 387.29115:298 389.31411:448 389.97270:224 393.25689:224 393.28962:299 394.33428:224 395.35136:300 397.36806:6568 398.38087:2836 399.24329:299 399.32246:373 407.32464:298 407.36462:299 408.31941:299 411.31079:896 411.33421:299 412.31950:449 413.29148:224 414.26902:224 415.03813:299 415.32652:374 416.13476:224 418.33776:224 421.28941:299 423.31149:299 423.33918:224 424.32247:224 424.35512:374 425.33697:1269 429.08828:3283 430.09124:821 431.09519:374 433.28020:1866 434.27670:598 435.31728:373 435.34654:746 437.22292:224 437.35092:2090 437.38602:298 438.34252:224 439.35711:2538 439.37840:597 440.34118:449 441.31324:1493 441.34350:896 442.32407:299 447.28470:448 447.34265:448 449.29555:522 449.34800:598 449.36950:896 450.29785:299 451.38080:747 453.35411:746 454.28762:299 454.36290:373 455.34077:1045 456.34373:373 457.34156:298 461.29085:298 461.36155:896 463.30124:299 463.36155:746 463.38205:896 464.31190:298 464.36579:747 465.33053:299 465.36069:1791 465.38028:448 466.36368:524 466.43219:224 467.35294:597 467.37515:19628 468.38677:5374 469.35716:7165 470.35545:2686 470.37806:299 473.33121:448 473.36176:7165 475.36649:598 477.39843:672 478.33170:299 479.37447:299 479.40874:372 481.39117:448 481.42786:374 482.38344:447 483.37150:672 483.39449:299 484.36343:523 485.36295:449 485.39140:298 486.36173:224 487.37843:449 489.36167:299 489.39939:747 490.36160:298 491.36527:374 491.39381:672 492.34733:224 493.34740:224 493.39466:747 494.42027:374 495.42378:672 495.47144:224 497.39978:224 503.31505:224 505.38123:224 507.36323:298 507.45165:298 510.46244:299 511.39611:448 517.41820:224 520.44497:224 521.45977:224 523.43861:224 523.46882:374 524.47922:299 535.46776:224 536.97371:224 537.47753:1343 537.49747:522 544.40503:224 547.47142:896 548.47914:746 550.49390:450 551.50237:6568 552.50647:2985 553.50145:673 554.44300:224 563.47493:224 565.52141:672 565.54932:299 566.49523:298 566.51713:448 573.48797:1418 574.49055:374 577.51475:1716 578.52898:747 579.54466:2761 580.53697:449 581.47993:298 592.52563:224 593.55604:522 595.47427:298 597.48870:1194 598.49663:300 599.50501:13732 600.50549:4104 601.51929:5523 602.52406:1940 603.53669:12165 604.53720:2388 606.56055:447 607.57407:598 618.61142:821 619.57878:224 619.62489:448 620.61468:298 623.50302:746 624.50405:224 625.51663:672 627.53794:1343 628.53593:896 629.54040:597 629.57047:298 630.54529:298 631.56789:299 645.49548:298 649.50189:372 650.64672:224 651.52874:448 657.58200:224 658.61151:3732 659.61294:2165 660.62107:448 679.57397:299 680.59127:1269 681.59162:299 681.62391:224 682.43632:224 683.55873:746 685.52558:224 686.55868:374 693.55939:224 695.46777:224 696.56526:224 702.58178:1418 703.57638:598 705.64079:299 707.58807:1940 708.58760:896 717.60866:299 720.61572:224 723.59077:299 725.59820:448 725.63526:299 729.59495:224 732.54847:299 733.57238:224 733.62661:299 734.58474:1045 734.60942:299 735.59608:1194 735.62498:896 736.56770:597 736.61815:450 736.65706:448 737.51694:597 737.58813:1194 737.61599:448 738.56278:1120 738.62829:373 739.52435:224 739.54929:224 739.58449:3359 740.46937:224 740.52401:299 740.57526:1418 740.59773:448 741.56056:2015 741.59076:2314 742.58824:2836 742.65368:373 743.55598:895 743.58924:1493 743.61851:672 743.64390:448 744.58327:1492 744.62482:746 745.60577:1492 746.62733:1791 747.58117:746 747.60445:2762	0	0	0	4508	5229	4436	925	289	615	0	589	1605	5305	3571	3051	1677	5757	6448	2308	0	3774.73	373.094	3382.97	4047.69	0	1933.06	289.416	1527.39	2403.71
27534	13.231	740.635	DG 44:7|DG 22:1_22:6	[M+NH4]+	null	0.11	TRUE	12.727	740.619	C47H78O5	DG	QBKPRNCJBCIRJE-UHFFFAOYSA-N	O=C(OCC(OC(=O)CCC=CCC=CCC=CCC=CCC=CCC=CCC)CO)CCCCCCCCCCCC=CCCCCCCCC	410	FALSE	TRUE	TRUE	o; Normalized unit: pmol_per_mg_tissue; Annotation method: Msp20250421160336_ZTscan_converted_dev_1	FALSE	FALSE	27534	0	0	0.86	0.133	0.161	0.874	4	2	2.156	26.47	Liv11_Ztscan_W6.8Da_POS	740.62677:10009 741.63144:6984 742.63611:0 743.64077:0 744.64544:0 745.65011:0	101.06191:373 102.12665:224 103.04696:672 104.07248:224 105.07023:14777 107.08570:75528 107.96706:299 109.10191:128741 110.10469:7836 111.04584:298 111.11622:14628 112.11915:597 113.06480:299 113.10163:1344 115.04813:448 115.07921:373 116.06119:298 116.10730:300 117.06406:1343 119.08530:26569 120.08822:1791 121.10124:77543 123.11676:72841 124.09158:299 125.09656:374 125.13191:3135 126.10446:299 126.13430:598 127.04420:1641 127.11180:224 128.06402:299 128.95292:448 129.06166:1418 130.15900:224 131.05215:896 131.07706:10149 136.05513:298 137.13233:47466 138.06478:224 139.07438:448 139.14847:299 140.07422:448 141.06301:523 141.09274:299 142.07623:299 142.12560:224 143.02355:373 143.07801:2239 143.09614:373 145.06776:299 145.10088:11494 146.10349:1418 147.07692:298 147.11711:37764 151.07573:8359 152.08252:373 152.11066:298 152.15077:448 153.05535:820 153.08569:1344 153.14042:598 153.16394:224 154.06252:7090 155.01050:299 155.07922:1270 155.10507:897 157.07853:448 157.10069:2388 158.10588:374 159.12103:24629 160.08541:299 162.12772:2687 162.88474:299 163.14826:58885 164.15203:5597 165.12848:299 166.06110:300 167.07040:13285 167.11810:299 168.07599:523 169.09426:11419 169.13394:300 170.09731:598 170.11242:299 171.06675:3881 171.09447:1716 171.11942:1045 172.07977:672 172.12247:299 173.13197:18061 174.07817:597 174.13666:1493 175.14274:30600 177.16431:46421 179.17928:1567 180.00153:300 180.08129:822 181.08635:43585 182.06147:4105 182.08822:1642 183.10658:599 185.09083:2538 185.11696:2016 185.13228:1194 186.08373:299 186.10888:224 186.13790:971 187.11402:895 187.14196:13508 188.08398:448 189.14269:3359 189.16409:35077 190.09377:448 191.17978:16568 192.07893:299 193.09254:2314 194.06323:2164 195.10197:11792 196.08524:1717 196.28695:373 199.08383:4328 199.10783:672 199.14691:1493 200.08615:598 200.15080:671 201.09392:448 201.12789:1418 201.16361:10300 202.09818:373 203.10730:299 203.17197:28434 204.08403:224 204.10499:224 204.18354:3583 205.08700:3881 205.19457:4552 206.09099:1194 207.10246:6568 208.08222:1046 208.10822:1120 209.08222:9404 209.12453:299 211.09713:15822 211.14184:224 211.98864:224 212.14890:224 213.12511:2014 213.16286:3284 214.09828:448 214.11546:448 214.17485:524 215.17979:11718 218.14123:224 218.19949:1418 219.10183:20449 221.09293:1866 221.12496:10300 222.10792:1418 222.12944:597 222.15058:224 223.09709:15449 224.10893:2165 225.10684:3060 225.15890:374 225.26102:224 226.10896:598 227.13624:1344 227.17357:4402 228.10877:224 229.13214:597 229.18464:6642 231.11189:33584 232.10614:3284 232.21511:299 233.11736:9254 234.12147:896 235.11017:11345 236.10731:2016 237.11276:65676 239.11063:2912 239.12941:1045 239.17970:224 240.14799:224 241.12763:1120 241.16488:1791 243.10949:1120 243.21059:4478 245.11885:9404 246.12283:1194 246.22824:299 247.24697:449 248.10274:299 250.08754:298 250.11945:598 252.13065:1866 252.18445:224 253.13168:1493 253.16332:299 255.17387:821 256.14625:299 256.17731:299 256.20866:374 258.15447:224 259.24279:5598 260.14007:672 262.14854:597 264.27065:300 265.16303:894 267.14019:2090 267.21100:373 267.26803:224 268.14255:373 268.21644:299 269.20173:1866 269.22633:3210 270.16231:373 270.23004:747 271.13607:1343 271.24114:2015 275.14383:6867 277.14474:3732 279.14602:1120 281.05593:448 281.16213:746 282.27722:746 283.13588:373 283.22023:1045 283.24827:3209 283.27144:299 284.23892:449 284.26074:299 285.15209:2239 285.20838:970 285.24981:970 286.15272:299 286.26138:597 288.16963:970 288.27806:448 289.15385:1716 289.17426:1717 290.14965:372 291.16376:2538 291.20790:224 292.16585:373 292.20034:298 293.19376:1344 293.22531:3135 295.13612:373 295.20945:746 295.23513:374 296.18069:224 296.24382:224 297.16153:1269 297.18737:523 297.25944:822 299.17396:4405 300.17151:522 301.15250:299 303.16967:2985 303.19735:598 304.15786:448 305.17477:2537 306.27632:299 307.19256:1044 307.26415:299 308.30519:372 309.19137:374 309.27583:1418 310.21216:224 310.28776:299 311.20504:1940 311.23994:2834 311.27065:3209 311.29402:373 312.23560:1717 312.29274:300 313.17750:1045 315.19362:1418 315.28043:448 316.17132:374 317.05435:224 317.17683:1791 319.19045:3135 320.19187:598 321.19314:1493 321.31923:448 324.19464:597 324.21157:895 325.19617:1344 325.25493:299 325.29095:746 326.18559:372 327.22860:522 327.26663:1418 327.29486:2164 328.16561:224 328.26663:298 329.18404:1120 329.27726:298 330.27827:298 331.18204:4778 332.18507:523 332.23321:224 333.19618:747 334.20299:449 335.20302:1269 335.33130:523 336.33326:299 337.19710:671 337.28382:599 338.17984:224 338.29319:298 339.19398:1194 339.29876:1567 340.20613:597 340.29278:224 341.01682:523 341.28236:1195 341.31193:4403 342.22532:598 342.24777:224 342.30007:1566 344.19080:299 345.21813:747 346.00420:224 346.21792:523 347.22180:300 349.22036:597 349.27961:298 351.27800:373 351.30395:448 353.20895:299 353.24293:1866 353.32177:896 354.21900:299 358.20424:298 359.22233:896 359.26034:597 361.02026:298 361.22521:523 361.26101:821 362.27459:299 363.23460:448 364.23122:372 365.20889:672 365.23188:224 365.26030:374 367.23610:1270 367.33259:747 369.20172:224 369.24192:374 369.35220:3881 370.25414:298 370.35438:598 373.23683:3060 375.20609:224 375.25370:1344 377.32661:447 379.25019:372 379.33011:896 381.29650:373 381.35273:1045 383.37057:374 384.22723:224 384.36494:299 385.26364:7091 385.29363:448 386.27844:1045 388.24725:224 389.27953:449 390.27525:224 391.27381:598 393.24768:671 393.29431:1194 393.33928:1045 394.35030:374 394.96947:224 395.34388:29704 396.35584:6418 397.28250:597 397.34329:7464 398.26231:224 398.33288:300 398.38018:524 399.25272:2239 400.32126:373 400.98309:372 401.24366:224 402.27557:298 403.27862:447 405.28076:448 406.35660:224 408.36976:447 409.27319:448 409.38251:896 411.29753:298 411.33207:449 413.26744:299 413.29817:224 413.33158:298 415.03677:299 415.28792:298 416.26183:224 416.32770:224 417.26887:896 420.29221:299 420.33346:2388 421.29756:597 421.36409:598 422.39310:298 423.29279:1194 423.32201:747 423.34949:598 424.30461:299 425.33257:1493 425.36021:373 426.32608:374 427.29250:1120 429.09184:1940 430.09130:224 432.29658:1418 433.27586:1493 433.29723:298 435.30043:1045 435.34329:1045 436.27796:299 436.33563:374 436.40713:224 437.30040:1194 437.32093:748 437.35855:299 438.32203:224 439.30002:1270 439.34990:3209 440.34005:748 441.30930:3806 441.33265:448 442.30988:1120 443.31218:1866 444.32030:598 445.35596:671 448.27935:224 448.33216:224 448.35236:372 449.29345:746 449.42083:523 450.29638:522 451.28057:374 451.33574:299 451.35672:299 451.43529:448 452.26800:224 453.30842:896 453.32914:298 453.35628:1642 454.31162:374 454.35439:374 455.32638:3135 455.34879:373 456.31456:299 463.25129:224 463.31644:373 463.36195:522 463.41870:747 464.31782:224 464.37790:224 465.30447:224 465.35498:448 465.45047:372 466.35394:298 467.34808:2538 467.37151:22390 468.37437:5224 469.36098:6717 470.33270:298 470.35338:746 471.33748:746 472.35187:224 473.35968:298 475.38321:224 475.42744:672 476.42869:448 478.35395:374 479.31003:524 479.38277:224 480.32136:373 481.32090:1046 481.39023:448 482.42527:224 483.37629:747 489.04892:599 490.39932:224 491.35229:1493 492.33514:300 493.32785:448 493.36357:298 493.38782:523 494.38729:372 495.34158:523 495.36567:895 495.39656:523 495.42871:224 496.35901:374 497.37773:524 497.40896:224 503.11140:224 503.35993:298 505.36878:598 507.35252:1195 507.37899:299 507.40401:224 508.34868:447 509.36525:2090 509.45558:298 510.36597:449 511.37173:299 511.39735:298 521.36384:970 523.46068:598 523.48485:299 524.47119:448 526.41667:299 531.49630:1418 532.49143:374 534.36614:224 537.49452:672 538.38814:373 538.48993:299 539.38450:224 540.45682:224 548.47046:224 549.39974:448 549.47610:447 549.50568:299 550.49299:672 551.50345:10746 551.52672:448 552.50844:2239 553.40430:224 554.42999:224 559.40646:821 561.40175:224 563.40507:747 563.47582:224 565.51428:1343 566.52424:448 568.47479:224 571.46652:224 572.41491:448 572.47371:224 575.50362:3805 576.50603:896 577.42790:1566 577.44535:299 577.51014:1119 578.42225:448 578.52307:448 579.54158:3508 580.53820:1194 585.44326:374 589.43439:523 592.55840:448 594.59062:7314 595.59557:1269 596.58772:298 597.48937:2836 598.48651:896 599.50340:15598 600.50482:6120 601.51998:3060 601.54032:3881 601.58469:3657 602.52357:896 602.54733:1866 602.58283:2389 603.49112:522 603.53703:5150 605.54957:896 606.56008:373 607.56336:448 614.46624:224 618.51037:224 619.52074:598 620.52827:298 623.48042:298 623.50134:1269 624.50461:299 625.52274:300 626.52216:448 627.50560:598 627.53447:1494 628.53707:299 629.53948:299 630.61768:448 631.47341:597 632.48429:299 635.50645:373 639.47346:298 645.48749:1792 645.53241:299 646.50127:746 648.50720:224 650.55470:298 651.39707:224 651.54537:597 653.56541:298 656.59549:749 657.49048:224 657.54597:448 657.57646:448 657.60149:299 658.49359:450 659.49778:299 659.59827:224 660.50965:299 663.51020:298 665.51687:224 671.50090:747 672.50321:523 677.52857:746 678.54970:597 679.58340:298 679.60827:224 680.51613:224 680.56494:224 681.56156:1194 682.53013:522 682.60220:224 683.54602:598 683.57030:747 684.56164:448 685.54399:1119 686.51515:224 687.57285:224 689.50497:449 694.58960:224 695.49096:224 695.54457:2986 696.54807:1792 701.57358:1493 702.57048:1194 703.57362:1045 705.57814:821 706.59049:599 707.56008:224 707.58559:1792 707.61042:299 708.51316:299 708.62058:224 710.55717:1642 715.58733:298 721.60621:298 722.64195:298 723.58699:597 727.52648:224 729.56914:896 729.59836:299 730.57334:300 731.59612:224 732.54536:896 732.58105:597 733.54436:746 733.56504:448 733.61722:448 735.61666:746 736.55025:300 736.58001:746 736.62348:2164 737.57138:2388 738.48848:300 738.55581:597 738.57954:522 738.60720:1418 738.63346:373 739.55527:1642 739.59994:896 740.57135:1195 740.63936:672 741.54967:1568 741.59451:1716 741.61942:522 742.48346:224 742.53290:299 742.56804:2388 742.59073:1194 743.46739:224 743.55325:971 743.57506:448 745.55138:448 745.58206:3135	2390	2606	1932	8084	6483	7494	2797	7598	3385	4642	5121	5793	6627	6600	6494	8553	14546	24464	3068	2309.15	6214.42	5186.56	6378.33	12657.7	344.064	2372.55	1766.71	394.5	9160.64
27314	12.229	738.602	DG 44:8|DG 22:4_22:4	[M+NH4]+	null	0.11	TRUE	12.363	738.603	C47H76O5	DG	AOROMYUSWUFFRK-UHFFFAOYSA-N	O=C(OCC(OC(=O)CCCCCCCCC=CCC=CCC=CCC=CCC)CO)CCCCCCCCC=CCC=CCC=CCC=CCC	410	FALSE	TRUE	TRUE	o; Normalized unit: pmol_per_mg_tissue; Annotation method: Msp20250421160336_ZTscan_converted_dev_1	FALSE	FALSE	27314	0	0	0.99	0.178	0.173	0.918	3	2	2.252	19.71	Liv16_Ztscan_W6.8Da_POS	738.60156:5781 739.60623:0 740.61090:0 741.61557:0 742.62023:1500 743.62490:813	102.06783:298 105.06999:597 107.08219:1119 109.09554:1493 111.07491:448 111.11781:449 113.06067:299 113.10202:447 115.06701:298 115.09338:224 117.07645:523 119.08743:896 121.10611:1642 123.11750:896 127.07541:224 127.15482:373 128.95633:522 129.05781:224 130.06025:224 131.07822:1194 133.08891:2089 134.10158:521 135.08764:523 135.11866:598 136.12360:224 137.09948:224 137.13298:448 140.11923:224 143.09014:523 145.11124:672 146.98501:299 147.07373:299 147.11605:598 149.10024:299 149.13564:596 150.13723:224 151.07620:299 151.11452:448 151.14903:299 153.16757:224 155.01326:299 155.10592:224 157.09417:448 159.12077:374 161.10778:673 161.13470:746 162.13340:373 163.07020:373 163.11494:374 163.15172:448 164.15538:298 164.92396:224 165.12916:523 169.12946:373 171.11157:597 173.13747:597 175.11511:372 175.14828:448 177.07529:299 177.11970:1046 180.99681:224 182.03075:224 185.13667:224 186.08014:373 186.13790:298 187.14826:298 189.12925:299 189.16690:373 191.18053:224 195.14096:224 197.01281:224 199.13630:373 199.16167:298 201.16796:448 203.18169:896 204.18795:374 205.12536:448 211.14330:448 213.11016:523 213.16746:299 217.15929:299 221.14039:373 227.13911:300 227.18531:598 227.20957:448 231.21282:447 239.24041:448 241.16780:224 241.20483:224 243.21504:373 265.25556:523 267.21678:299 267.27313:298 269.23459:748 277.22457:224 283.26839:448 285.22673:298 285.26266:224 287.23902:448 288.24249:372 293.22714:299 295.23571:299 297.25755:1120 297.27769:224 300.20957:224 306.27284:374 309.28490:598 311.27571:299 311.29588:1344 312.30392:447 313.25685:299 313.27693:2240 314.27938:299 315.18374:298 315.27403:597 316.27535:448 323.27429:224 330.28037:300 337.27827:1344 339.29355:1343 340.30550:298 341.02210:449 341.27162:298 341.30789:1194 343.26923:298 345.99238:298 357.06880:299 363.29356:448 365.31312:523 367.32842:300 369.35642:2538 370.36751:1194 383.24703:224 388.25158:224 389.31062:3881 390.31398:746 391.32319:672 397.25032:298 397.29712:224 398.25557:224 399.24157:224 406.31124:449 407.30370:224 411.31811:746 413.31368:224 415.33277:224 417.34179:298 426.32875:224 429.09203:2388 431.29269:597 437.32876:598 439.32458:298 439.34704:1941 441.34158:672 453.35931:373 454.31274:224 455.34075:224 463.35017:374 465.32877:224 465.35594:1642 466.36612:448 467.38111:672 469.36444:1046 470.35725:299 481.35584:224 481.40051:372 491.38441:224 493.39580:746 494.40131:299 496.40804:224 523.48217:224 549.03419:224 549.49387:597 549.98873:224 550.48438:523 551.50302:674 552.51665:299 565.53452:299 575.50951:1045 577.52478:2985 578.52837:821 579.54002:672 591.58084:299 593.55766:448 593.58524:522 597.56698:17315 598.57014:7761 599.51136:3732 599.54626:970 599.56801:298 600.51313:1046 601.52938:1344 602.53568:299 603.53831:2239 604.56668:448 612.57759:299 617.51957:448 623.51438:1269 624.50499:672 625.52010:673 632.39836:224 647.01149:224 649.52961:224 671.09314:224 679.49925:224 679.57193:298 680.56302:298 681.52118:299 683.56558:224 702.57317:299 703.56727:821 703.59452:224 704.58642:448 705.58487:224 707.52338:224 715.53559:224 721.58548:448 722.59542:447 730.58042:224 732.56169:224 734.57218:1343 735.53215:523 735.63147:299 735.99634:298 736.57544:1494 736.62618:746 737.01507:298 737.51709:298 737.58060:1418 738.51340:299 738.54993:672 738.58334:448 738.63802:224 738.99656:299 739.51887:300 739.56073:299 740.53753:224 740.55822:298 740.59943:448 741.04874:224 741.55813:448 741.58882:374 742.57343:374 743.56956:2388	18	0	22	3648	2678	2220	3867	5376	6161	4921	12094	1806	2773	1635	2271	3473	0	0	4646	13.2292	3103.2	7138.22	2121.39	2029.8	11.6465	783.231	3343.41	510.999	2392.23
27142	11.584	736.592	DG 44:9|DG 22:4_22:5	[M+NH4]+	null	0.37	TRUE	11.612	736.588	C47H74O5	DG	PWIFPOSDRUYPGQ-UHFFFAOYSA-N	O=C(OCC(OC(=O)CCCCCC=CCC=CCC=CCC=CCC=CCC)CO)CCCCCCCCC=CCC=CCC=CCC=CCC	410	FALSE	TRUE	TRUE	o; Normalized unit: pmol_per_mg_tissue; Annotation method: Msp20250421160336_ZTscan_converted_dev_1	FALSE	FALSE	27142	0	0	0.99	0.157	0.153	0.951	3	2	2.253	40.59	Liv11_Ztscan_W6.8Da_POS	736.58997:2672 737.59463:2292 738.59930:1076 739.60397:0 740.60864:1044 741.61330:1282	102.09178:1045 103.07343:224 105.06871:970 109.10119:746 111.11629:597 115.08418:298 116.08118:300 117.07939:896 117.11005:224 118.09061:598 119.08476:599 120.07913:449 120.10236:224 121.09969:1045 122.08794:3284 123.09103:374 123.11811:374 124.08398:372 127.08037:299 127.11180:224 128.10719:298 129.07176:224 131.07914:822 132.10143:224 133.09183:1791 135.10966:597 137.09776:448 137.13273:299 140.06669:299 141.11221:298 141.16334:299 142.93831:597 143.08410:224 145.10075:597 147.11562:598 157.09802:299 159.11705:299 161.12506:450 163.14814:748 164.00977:224 165.09172:224 165.12724:299 171.11699:374 173.12431:598 175.09763:224 175.14219:450 177.11371:746 178.11725:373 179.98485:298 185.07752:2687 186.07670:448 187.14927:298 189.16421:374 190.12392:372 191.13995:224 199.14614:224 201.11726:299 201.16381:673 203.17972:746 205.19656:224 207.13492:224 211.14813:224 215.18101:449 219.12279:299 221.13947:448 223.14846:298 227.12363:224 227.19302:598 228.20376:298 229.14949:300 241.16210:224 243.20817:224 256.23656:224 257.25110:522 263.23699:298 265.16475:299 267.26632:299 269.22645:523 281.18804:299 283.26338:1120 284.27363:448 285.22619:299 286.22300:448 287.23635:298 293.22644:299 295.23918:372 296.24685:224 297.26072:598 301.21213:299 301.27516:300 305.25190:298 307.20472:447 309.27898:1194 310.28324:299 311.26305:448 311.29321:822 312.30046:224 313.26412:2837 313.29477:224 314.28498:449 315.27493:597 325.20974:298 337.27207:1343 341.30009:1791 342.30340:597 349.21055:373 353.21998:224 361.27681:374 363.28260:896 364.26168:299 365.30569:450 366.31177:299 367.31226:448 369.35117:597 375.25370:448 383.24390:448 387.28913:1493 388.29466:598 389.30591:1120 391.28034:448 392.29266:448 393.30023:448 397.25471:298 431.28212:299 437.28734:224 437.31822:448 439.34226:523 442.32486:224 451.34556:298 455.33605:298 456.34537:298 462.29444:299 462.35320:224 463.30025:224 465.33334:224 469.35250:448 471.30004:224 478.34721:298 493.40644:298 523.46941:224 524.47539:299 547.47433:224 550.49299:224 575.50080:597 576.50074:523 577.51058:299 578.52837:372 579.53164:299 587.53527:822 588.54295:523 590.56474:3731 590.59344:224 591.53389:5075 592.53701:2984 593.54230:598 594.54767:299 597.48588:598 599.50352:1493 600.50714:747 601.51525:896 603.52519:1492 615.50045:597 617.54550:298 623.49839:672 624.52075:224 625.52122:599 627.52468:597 637.48054:224 649.40154:447 661.48202:299 681.48589:298 701.55530:448 701.58949:224 702.56442:373 716.53237:374 720.57647:224 726.54191:374 727.55339:298 728.54379:300 728.56018:448 729.56780:299 731.46515:298 731.49827:597 731.56238:224 732.55169:1718 732.58557:597 733.54980:896 733.57532:1269 734.58159:7763 734.60524:1194 735.52213:300 735.58165:2015 735.61356:597 736.55017:448 736.57341:747 736.61202:598 737.55864:448 738.44661:224 738.53035:224 738.56225:298 738.61011:224 739.48714:299	0	110	0	20104	11623	9274	5092	13612	12306	10095	16463	6813	5231	2414	4448	6583	20363	28944	3622	36.5833	11523.2	13118.9	4726.45	14878	63.3642	6326.02	2660.07	1828.76	11880.5
36464	15.23	828.735	DG 50:5|DG 16:0_34:5	[M+NH4]+	null	0.32	TRUE	14.792	828.744	C53H94O5	DG	IVZMFRYOJKLITC-UHFFFAOYSA-N	O=C(OCC(OC(=O)CCCCCCCCCCCCCCCCCC=CCC=CCC=CCC=CCC=CCC)CO)CCCCCCCCCCCCCCC	410	FALSE	TRUE	TRUE	o; Normalized unit: pmol_per_mg_tissue; Annotation method: Msp20250421160336_ZTscan_converted_dev_1	FALSE	FALSE	36464	0	0	0.87	0.179	0.195	0.898	4	2	2.186	53.81	Liv16_Ztscan_W6.8Da_POS	828.73523:21840 829.73990:11450 830.74456:5780 831.74923:0 832.75390:3744 833.75857:4567	103.06661:449 105.07134:1493 107.08656:6418 108.09094:597 109.10215:11643 110.10629:896 111.07561:746 111.09711:299 111.11794:2538 112.08347:298 112.12283:374 113.06192:224 113.10238:747 113.13363:224 117.07213:896 117.09624:448 119.08683:2986 120.08950:300 121.10193:21046 122.10623:2612 123.11035:5822 124.08517:224 124.12246:746 125.12726:1194 126.14007:224 127.11322:299 127.14903:448 129.06479:298 131.08329:1568 132.09680:298 133.09513:5149 134.09982:449 135.11796:8060 136.12119:896 137.13409:22688 138.13845:1493 139.12205:299 139.14363:598 140.07581:224 141.07009:298 141.16373:299 143.08679:896 145.10214:1642 147.11827:2388 148.12270:598 149.12529:4703 150.13732:748 151.11728:523 151.14890:1493 152.15376:224 153.07315:224 153.13276:299 154.12520:224 155.09176:449 156.14269:299 157.09070:1568 157.13303:299 158.12926:6194 159.08570:7837 159.10819:1792 160.12076:299 161.10912:822 161.13389:1791 163.15005:3134 164.15439:672 165.14381:373 165.16549:672 166.17192:224 169.10307:895 170.11051:298 171.11100:1269 172.12405:224 173.12811:1717 174.13781:299 175.14986:5299 176.15337:448 177.16598:106799 178.16930:12613 179.17477:896 181.10211:299 183.12075:597 185.07943:672 185.14092:1494 186.13857:298 187.14979:1045 188.15400:449 189.14131:895 189.16529:4180 190.17025:449 191.13742:298 191.18200:747 192.18494:224 193.18626:224 195.11857:448 197.13456:1044 199.15065:1493 200.15379:448 201.13764:448 201.16661:1642 202.13291:372 203.18154:2687 204.18603:598 205.16398:299 205.19915:299 207.03581:448 207.14231:224 208.00042:448 209.14292:1641 209.17060:299 209.19274:298 210.19887:224 211.15074:1642 211.20741:374 212.15389:448 213.16758:1344 214.16941:299 215.14841:299 215.17625:1493 216.18628:448 217.16771:299 217.19725:1343 218.20582:598 219.21381:1492 220.17841:224 220.21934:224 221.14130:224 221.22739:224 222.09392:373 223.15712:821 225.16383:448 225.22358:1045 227.13993:448 227.18157:672 229.16940:1194 229.19670:896 230.16745:299 231.17695:224 233.02937:448 233.23577:522 235.15700:448 236.21176:372 237.05748:298 237.16873:1045 238.20204:224 239.19120:672 240.19337:299 240.23952:299 241.15941:448 241.19628:1344 243.21262:2837 244.18285:298 244.21686:448 245.22889:1344 246.23361:224 247.24518:374 249.16656:300 251.19053:1418 253.20029:748 254.20296:298 255.16854:896 255.22402:972 256.17343:373 257.24377:597 259.24279:448 261.18733:299 261.22487:746 262.25644:299 263.19209:1046 263.23896:2686 264.24752:523 264.27054:672 265.19713:1045 265.22971:672 265.25640:1791 267.20565:1493 269.22080:7761 270.23292:2315 271.23854:1046 272.30094:746 273.26090:448 275.18138:298 277.19420:746 279.22149:821 280.22186:224 281.21296:523 281.24925:597 282.20557:300 282.23259:373 283.21579:1046 283.26367:672 284.21381:299 285.24288:2538 285.26981:821 286.22197:373 286.25825:448 287.24168:1567 288.24609:299 289.19710:448 289.25178:447 291.21449:895 293.19634:374 293.23971:450 294.23372:374 295.10638:299 295.20545:298 295.24476:300 296.24509:224 297.23595:449 297.26343:448 299.26148:1940 300.24517:224 300.26602:449 303.21273:373 305.23098:597 306.23844:224 307.21901:598 307.24014:522 307.26709:373 308.24078:224 309.22310:299 309.24568:597 309.27570:1269 310.28573:448 311.29902:299 312.26803:299 313.27641:8957 314.28169:1344 315.29034:448 317.23946:970 318.22754:373 318.25476:298 319.24909:448 321.22363:299 321.25528:970 321.28222:447 322.26198:224 323.25791:523 323.27494:224 326.29294:373 329.27102:224 331.24616:224 333.26124:373 334.26366:299 335.25623:522 335.28507:1045 337.28508:896 338.29049:373 340.28623:970 343.01916:298 343.20003:1045 345.26928:448 345.29763:224 346.27828:299 347.26905:2240 348.28314:597 349.27531:747 349.30014:448 352.27193:224 352.30085:373 353.30380:299 353.32631:224 355.07502:5971 356.07677:2014 357.25922:298 359.27632:598 360.28272:298 361.28817:746 362.29146:449 363.27883:298 363.30172:298 365.29470:11270 366.30163:2390 367.29257:448 369.35570:4180 370.35794:597 371.17172:5075 372.17304:970 373.17445:448 373.25311:224 377.28757:672 379.30142:970 380.30453:449 381.30617:298 383.28007:298 385.15107:224 385.29579:299 386.30239:447 387.30963:1344 388.31837:300 389.32090:522 390.33540:299 393.32061:224 399.31221:1717 400.31713:523 401.32589:1642 402.33204:598 403.29350:298 403.33475:299 404.31226:299 405.32206:895 405.35151:299 406.32462:746 406.35575:299 413.33763:971 414.32603:373 415.34807:449 417.30460:373 417.32591:896 418.32887:523 419.33866:2388 420.34055:673 421.35104:447 425.34918:299 427.30986:299 427.35040:447 428.35169:299 429.09507:896 430.10428:449 431.33341:820 432.33968:224 433.35781:298 441.35636:299 444.37950:448 445.37725:449 446.38000:299 453.36399:224 457.38457:224 467.37289:2538 468.39133:821 469.38851:448 473.39281:373 479.49041:298 481.39186:299 481.42087:224 483.38218:523 485.40896:448 486.40381:299 487.40625:224 490.06631:224 491.37812:522 492.38758:299 493.39751:1568 493.42469:299 494.39715:597 495.38662:597 495.41503:1640 495.44509:299 496.41704:299 499.40727:299 499.44670:671 505.46416:372 507.48176:9926 508.48625:2985 509.42146:224 509.47136:2985 510.46750:300 510.49072:448 511.41610:448 518.49240:224 519.46533:1642 520.50750:747 522.46607:4702 525.44198:300 525.47011:3433 526.42930:299 526.45202:373 526.48016:598 528.51236:298 529.47252:224 531.41093:1791 532.41714:822 532.51908:224 532.53940:224 534.44277:598 534.47574:970 536.46183:299 537.45130:2612 538.46252:1791 539.46333:672 539.49288:747 541.45381:522 543.44834:524 543.48859:224 544.45090:298 545.46350:449 546.52076:374 547.47785:26346 548.52254:224 549.49438:90529 550.47379:299 552.51073:8359 553.49293:448 554.51503:300 555.47513:17986 556.47838:7015 557.48868:971 557.52599:523 559.48612:2240 559.51254:224 561.51996:597 563.48209:224 564.47663:224 564.53869:299 565.48121:896 566.51979:598 569.54617:3284 570.55347:104635 571.53732:970 571.55754:24405 573.49109:3135 573.51232:597 574.49982:1045 574.56162:298 578.52794:4627 579.53266:1045 580.53413:448 583.51377:299 585.54405:597 586.53982:299 597.49395:298 599.51097:1343 600.51355:896 601.52507:2239 602.52630:598 603.53822:10374 605.54991:823 606.54246:299 617.54155:597 619.53808:224 621.53094:11568 622.53429:4776 623.53979:1792 624.55100:299 629.55467:224 633.53634:298 634.53487:224 635.55384:522 636.53660:372 643.55723:598 644.54435:448 645.49906:374 647.55206:300 655.54555:299 656.56564:448 657.56515:821 658.56925:598 661.54546:298 661.56907:1343 662.56988:449 663.62957:449 664.64083:299 670.01021:224 673.56238:449 674.56643:747 675.57800:1716 676.58133:1045 677.58726:300 679.60062:224 687.57560:597 688.58113:747 689.57896:298 695.58526:895 729.62092:299 769.49158:673 771.49781:298 773.51622:373 777.68083:224 781.67979:224 782.70782:372 793.69223:2985 794.69447:1642 795.69998:598 799.54685:299 799.56884:224 802.81350:224 805.72232:224 805.77231:224 806.73061:224 807.70851:523 808.70943:299 808.74073:298 809.72861:448 810.59667:224 810.74917:298 811.70869:6269 812.67696:523 812.71179:4777 813.70379:746 814.70232:298 814.81038:224 815.62401:224 815.72971:372 817.73161:1119 818.74905:299 819.73973:372 820.68224:298 820.74808:2909 822.75157:1418 823.68696:597 823.73973:299 823.77559:448 824.52402:224 824.66381:522 824.69499:299 824.77053:224 826.70522:11494 827.70147:15672 828.57663:597 828.63790:1568 828.70198:5075 829.71251:20300 830.65412:298 830.68218:299 830.71700:7538 831.71951:7762 832.25273:299 832.59723:4179 832.65577:224 833.68539:2388	0	0	88	1330	485	312	1092	461	248	358	339	14305	12581	10717	8873	9330	1625	1171	17290	29.2083	804.734	351.688	11619	7353.94	50.5903	484.345	87.432	2344.58	7608.81
23371	9.365	713.486	DGGA 30:1|DGGA 14:0_16:1	[M-H]-	null	0.11	TRUE	8.955	713.485	C39H70O11	DGGA	UQCSFOFYUQWHRW-UHFFFAOYSA-N	O=C(OCC(OC(=O)CCCCCCCCCCCCC)COC1OC(C(=O)O)C(O)C(O)C1O)CCCCCCCC=CCCCCCC	410	FALSE	TRUE	TRUE	o; Normalized unit: pmol_per_mg_tissue; Annotation method: Msp20250421160336_ZTscan_converted_dev_1	FALSE	FALSE	23371	0	0	1	0.297	0.281	0.894	3	2	2.293	11.57	Liv07_Ztscan_W6.8Da_NEG	713.48444:684 714.48910:0 715.49377:0 716.49844:0 717.50311:0 718.50777:0	100.93444:12314 101.93530:746 125.06097:298 125.09650:299 131.94804:299 140.01006:299 156.98292:746 157.12456:224 158.97696:11643 159.97844:1344 160.97821:300 168.04362:673 187.10052:224 199.17328:224 217.00566:299 220.29366:299 224.07292:523 227.20282:11792 228.20845:1344 242.22491:224 243.12149:224 253.21923:2538 255.23521:7388 256.24041:672 259.24322:300 261.13781:224 267.23418:747 269.25027:597 275.20431:2239 276.20445:299 277.22466:1269 279.23496:47466 280.23769:5299 281.24925:5299 282.25362:448 283.26725:896 284.26861:374 288.29552:299 293.20991:299 295.23466:448 297.23730:224 299.20134:598 303.23556:7912 304.23869:1791 305.24255:374 315.04366:522 315.19594:224 317.21414:300 319.23222:298 343.99685:672 367.35313:2538 368.36534:300 391.22673:372 406.23968:224 415.22655:299 417.23212:224 423.25008:299 424.24656:374 433.23128:298 434.26968:597 435.28370:298 450.25874:224 451.25168:224 452.28088:1194 453.27950:299 476.28466:449 478.29167:523 603.39449:224 627.52282:298 643.43837:372 646.53645:748 647.55188:298 655.33627:298 708.47360:224 709.46502:299 709.49532:299 709.52846:448 710.48001:3135 711.49756:2389 712.50137:374 712.52789:448 713.48014:4329 713.50643:448 714.48406:224 714.50850:9254 715.51121:3284 716.50719:821	234	135	164	748	698	935	1161	719	472	742	681	849	638	758	0	0	472	906	0	177.646	885.406	653.484	561.25	344.5	50.9872	210.075	123.489	384.053	435.51
24333	9.13	741.532	DGGA 32:1|DGGA 16:0_16:1	[M-H]-	null	0.68	TRUE	9.191	741.516	C41H74O11	DGGA	YAUODYPMEFOTKZ-UHFFFAOYSA-N	O=C(OCC(OC(=O)CCCCCCCCCCCCCCC)COC1OC(C(=O)O)C(O)C(O)C1O)CCCCCCCC=CCCCCCC	410	FALSE	TRUE	TRUE	o; Normalized unit: pmol_per_mg_tissue; Annotation method: Msp20250421160336_ZTscan_converted_dev_1	FALSE	FALSE	24333	0	0	0.93	0.337	0.413	0.933	3	2	2.312	36.92	Liv14_Ztscan_W6.8Da_NEG	741.52136:2040 742.52603:0 743.53070:0 744.53537:291 745.54003:0 746.54470:0	100.93709:17166 101.93276:971 102.93228:598 111.08036:299 113.02451:597 115.03959:896 116.93251:2015 125.01910:372 125.06009:298 127.04058:224 131.94432:746 137.02445:299 139.00688:747 141.00774:447 145.04898:224 149.01539:522 155.10579:373 156.98095:448 159.97474:1493 163.14929:224 164.00438:1568 165.01822:224 167.10623:224 171.10316:374 171.13360:224 187.09863:224 196.03918:299 197.01122:224 212.09863:298 227.19969:597 241.21691:298 242.22039:298 243.13316:298 245.15570:224 253.21462:1194 254.21731:299 255.23197:3657 257.03264:374 257.23637:373 259.17472:448 261.18393:970 262.19209:299 277.18026:3806 277.20559:1119 278.19185:1120 278.22023:224 279.20608:4255 279.22503:746 281.24714:7388 282.25132:1194 283.26221:3882 284.26711:449 293.21306:896 295.22734:746 297.22243:895 301.21677:300 303.22996:1194 304.23578:374 309.26972:224 315.04024:598 319.23095:372 323.20311:298 339.19692:224 341.21140:1120 342.21395:299 343.22659:448 434.23105:224 459.32650:300 462.28677:224 476.23747:224 478.28366:373 480.30450:1046 481.31396:672 527.80455:299 588.44154:224 593.11883:522 594.12155:224 652.48401:299 661.51978:597 662.49355:298 677.43172:747 678.43319:299 679.53292:299 680.49781:224 683.56043:299 684.56511:300 686.54732:298 737.48659:373 738.49767:448 738.51945:374 739.50639:747 739.54436:672 740.48861:3209 740.52771:896 741.51152:8582 742.50486:7015 743.51077:2836	64	70	84	2678	2021	2934	3005	2358	1705	1912	2576	2323	2936	1685	2388	1907	1851	2552	1149	72.5833	2659.47	2137.69	2332.84	1864.78	10.6368	448.376	399.376	512.101	573.364
24256	9.034	739.52	DGGA 32:2|DGGA 16:0_16:2	[M-H]-	null	0.53	TRUE	8.69	739.5	C41H72O11	DGGA	XYWQQLNIUWLAHK-UHFFFAOYSA-N	O=C(OCC(OC(=O)CCCCCCCCCCCCCCC)COC1OC(C(=O)O)C(O)C(O)C1O)CCCCCCCC=CCC=CCCC	410	FALSE	TRUE	TRUE	o; Normalized unit: pmol_per_mg_tissue; Annotation method: Msp20250421160336_ZTscan_converted_dev_1	FALSE	FALSE	24256	0	0	0.72	0.267	0.27	0.895	3	2	2.146	9.61	Liv12_Ztscan_W6.8Da_NEG	739.51208:1487 740.51675:671 741.52142:1466 742.52609:563 743.53076:372 744.53542:0	101.93300:1493 102.93263:747 104.01877:224 109.06690:224 112.98982:522 114.93784:298 116.92836:3956 117.92764:448 121.02801:299 124.99943:224 125.09617:224 131.94302:746 132.94687:224 133.06863:298 135.11641:224 139.00659:522 140.01221:299 141.01262:299 150.01945:224 151.14803:224 152.99766:224 156.97942:522 160.97830:821 163.05982:299 165.02874:447 165.97651:299 169.08532:298 173.08231:224 175.02483:373 179.11038:224 196.03890:298 205.19654:224 219.08559:224 241.20623:671 251.20530:597 252.03134:224 253.21808:2090 254.22433:374 255.23184:5075 256.23699:1120 257.22984:374 259.24336:373 277.21449:1642 278.22077:449 279.23148:4553 280.23692:895 281.24833:1791 282.24697:448 283.25585:1344 285.98671:299 288.28907:448 293.20893:224 294.21779:373 295.22574:449 299.23608:224 302.22602:597 303.23173:9852 304.23634:1194 305.23692:299 306.80680:224 309.27786:299 315.04154:896 319.22741:1940 320.22942:672 321.23513:299 323.20135:224 325.19526:299 325.21324:298 327.23623:299 337.23790:224 343.22284:895 343.99643:895 377.20777:299 389.22005:298 391.21473:299 395.22226:299 420.26569:298 431.23715:448 436.22254:372 436.28795:524 437.20006:224 438.24006:224 440.21148:299 452.28150:598 453.27009:224 454.23695:746 456.25952:298 457.24982:372 470.01474:224 471.26174:374 472.26818:224 476.66636:224 483.22611:224 589.44861:224 601.42444:224 602.00895:298 602.43176:224 652.48925:448 653.08719:299 660.51435:1343 662.47358:299 663.46514:298 679.59536:224 681.55396:224 682.54964:224 735.47708:1270 736.47082:449 737.45832:224 737.49117:224 738.50722:3582 739.51251:2462 740.47368:2464 740.52271:2835 741.45738:747 741.48647:746 741.51053:3583 742.51088:2089	95	87	218	1501	1209	1679	2384	1420	1040	1154	1280	1492	1498	919	1291	1110	111	758	758	133.229	1693.45	1223.48	1299.75	684.172	73.3151	499.485	163.74	271.675	416.559
24251	8.874	739.505	DGGA 32:2|DGGA 16:1_16:1	[M-H]-	null	0.05	TRUE	8.65	739.5	C41H72O11	DGGA	FYJRPYAHCXFJTE-UHFFFAOYSA-N	O=C(OCC(OC(=O)CCCCCCCC=CCCCCCC)COC1OC(C(=O)O)C(O)C(O)C1O)CCCCCCCC=CCCCCCC	410	FALSE	TRUE	TRUE	o; Normalized unit: pmol_per_mg_tissue; Annotation method: Msp20250421160336_ZTscan_converted_dev_1	FALSE	FALSE	24251	0	0	0.95	0.159	0.153	0.898	2	2	2.211	5.48	Liv16_Ztscan_W6.8Da_NEG	739.50507:1501 740.50973:740 741.51440:1119 742.51907:0 743.52374:0 744.52840:0	102.93394:224 104.02027:448 112.98568:598 115.00466:298 115.07780:224 117.92873:448 125.09617:448 127.03865:299 131.94484:970 132.92405:298 132.94222:374 133.03959:299 135.04398:224 137.02188:224 139.10934:299 140.00830:224 141.01819:299 148.01195:299 149.01702:4478 150.02017:299 152.99244:598 155.07438:224 159.97536:746 162.98077:224 165.02952:299 165.97840:299 171.10182:374 175.02811:523 192.99071:224 201.04823:224 217.04258:374 233.15170:224 251.20735:299 253.21723:1642 255.23192:8956 256.23494:597 269.24500:299 277.19139:523 277.21609:598 278.22145:299 279.21400:6643 279.23012:1568 280.19728:448 280.23436:896 281.24623:1642 282.25021:598 283.25434:3657 284.26680:1045 293.20818:374 295.22446:822 297.24946:447 299.99626:224 301.21532:224 303.23153:598 304.23605:224 309.28262:298 315.04218:896 316.04253:299 317.21315:299 319.22840:746 320.23393:299 321.23776:224 327.22607:895 337.23117:224 339.99896:298 343.22675:299 343.99515:1045 344.99421:224 389.20704:224 419.25273:597 420.26193:373 455.22023:224 459.32044:299 465.25830:224 469.29020:224 473.32238:895 480.30899:373 481.21397:448 524.90587:224 601.43044:299 655.52862:1044 656.54494:299 657.54662:224 673.53096:224 677.50862:4776 678.51321:1940 679.53803:298 681.54242:6792 682.54965:2985 684.54127:372 695.52172:224 734.44003:224 736.48972:448 737.53111:3881 737.55687:448 738.47167:373 738.51922:2984 739.50737:1044 739.54451:2090 739.57558:672 740.50724:1193 740.53574:895 741.48972:747 744.49161:1865	39	31	20	0	0	0	0	0	0	0	514	1684	1792	482	1442	1383	1073	1340	1327	29.9583	0	128.625	1350.08	1280.84	9.35609	0	257.25	596.571	140.868
24800	9.487	755.538	DGGA 33:1|DGGA 15:0_18:1	[M-H]-	null	0.37	TRUE	9.883	755.531	C42H76O11	DGGA	GRGXMGVIVYXHCH-UHFFFAOYSA-N	O=C(OCC(OC(=O)CCCCCCCCCCCCCC)COC1OC(C(=O)O)C(O)C(O)C1O)CCCCCCCC=CCCCCCCCC	410	FALSE	TRUE	TRUE	o; Normalized unit: pmol_per_mg_tissue; Annotation method: Msp20250421160336_ZTscan_converted_dev_1	FALSE	FALSE	24800	0	0	0.93	0.231	0.235	0.941	3	2	2.252	44.29	Liv16_Ztscan_W6.8Da_NEG	755.53748:4148 756.54214:0 757.54681:0 758.55148:0 759.55615:0 760.56081:0	114.05761:448 116.92978:523 117.07151:224 121.10400:522 125.00297:373 137.13300:598 139.00740:299 141.01557:224 144.09426:298 145.10108:298 147.12391:373 150.02071:298 152.99496:1940 159.97676:299 163.14883:299 165.01672:299 168.04166:224 169.04528:224 171.10088:597 172.99872:299 174.01281:972 175.99445:597 176.99179:373 177.16451:1791 181.12359:224 185.13188:224 189.99430:821 203.18083:224 205.04743:224 241.21559:2762 241.99841:373 242.22270:598 255.23244:9404 256.23602:1343 263.00919:224 269.25375:224 279.23131:10449 280.23456:1866 281.24117:1268 285.25070:298 285.98725:299 288.29119:970 289.21576:448 293.24720:4851 294.25332:300 295.22662:821 297.23258:748 301.21532:523 302.31063:224 303.23081:3433 304.23404:598 305.24973:299 307.65188:224 309.21901:372 311.21825:449 319.99978:224 321.23542:673 322.98997:224 329.23944:597 336.23314:447 347.25577:224 365.97588:449 368.22221:448 377.20885:7687 378.21148:1940 380.22124:1343 381.23095:448 389.20877:224 391.22270:448 395.21795:1642 396.22667:748 398.22365:224 404.25818:224 413.85596:224 415.22811:299 424.28079:896 425.28282:673 429.20629:372 429.50625:224 434.96318:299 441.29664:224 450.11625:224 451.26222:1418 452.27475:672 477.26747:299 478.29211:449 479.29195:298 480.29728:298 481.76058:298 492.30532:373 495.18872:224 507.27118:299 514.92225:224 524.27687:896 534.49200:298 605.45698:224 629.47337:372 636.46107:1940 637.46645:448 638.46688:300 648.46138:373 665.50103:746 666.50617:18807 667.50889:6866 668.51657:1642 669.44870:673 669.51505:299 671.46234:597 676.53648:449 678.46848:524 688.53954:298 690.43721:224 696.51301:224 697.52945:224 700.49783:448 703.52957:224 705.55038:299 711.54101:224 726.50585:224 739.48598:299 739.50751:224 742.51120:299 747.49534:299 750.50074:970 751.50509:597 752.52017:597 752.54231:299 753.53724:6120 754.53541:9030 755.53212:4628 756.52877:1642 757.54446:2164 758.51397:2389 758.54796:299	0	0	2784	2968	2977	2799	2578	0	368	1332	2168	2825	3638	3720	3057	2696	1588	2109	3161	927.833	2830.36	967.031	3310.12	2388.39	1607.05	187.225	978.044	437.961	685.543
25373	9.782	769.545	DGGA 34:1|DGGA 16:0_18:1	[M-H]-	null	0.79	TRUE	10.291	769.547	C43H78O11	DGGA	QMWQXGKTSXKXGC-UHFFFAOYSA-N	O=C(OCC(OC(=O)CCCCCCCCCCCCCCC)COC1OC(C(=O)O)C(O)C(O)C1O)CCCCCCCC=CCCCCCCCC	410	FALSE	TRUE	TRUE	o; Normalized unit: pmol_per_mg_tissue; Annotation method: Msp20250421160336_ZTscan_converted_dev_1	FALSE	FALSE	25373	0	0	0.97	0.54	0.546	0.941	4	2	2.408	32.84	Liv14_Ztscan_W6.8Da_NEG	769.54340:3859 770.54806:2022 771.55273:517 772.55740:275 773.56207:0 774.56673:0	101.93624:1194 102.93228:299 109.06613:224 113.02526:299 116.92876:448 117.06992:224 117.92665:224 121.06189:224 127.03865:299 130.94418:2238 131.94484:299 132.92574:373 135.04824:372 139.00637:448 139.04056:372 141.89149:224 149.01393:224 150.00152:224 153.05593:224 153.09403:448 155.06982:298 156.98012:299 157.01326:522 158.97508:7314 160.97797:298 165.02181:448 170.04577:224 171.10140:448 175.02310:373 177.16697:224 178.02483:224 178.88215:298 193.03552:224 199.16933:16718 200.17331:1493 201.11165:299 213.18540:448 225.10591:224 241.21577:373 249.05812:224 253.21624:746 255.23235:16121 265.14544:298 267.02070:224 268.23535:449 269.24473:373 277.21487:672 281.24672:6119 282.25083:1418 283.25220:3060 284.25581:523 288.28634:299 295.22579:374 306.24713:224 309.28133:298 311.17058:224 325.18376:970 329.24510:374 331.25967:224 339.19842:372 369.30773:224 424.78009:224 446.21963:224 452.27101:224 465.27801:448 487.28641:448 493.25074:224 501.26510:224 505.29406:300 506.29984:299 508.46908:298 644.48902:299 690.50649:18062 691.50898:8508 692.51067:2239 693.52251:449 702.49440:224 702.52336:224 705.50091:224 708.51806:747 709.44912:597 717.57275:896 751.52867:299 763.53503:448 765.52437:1044 766.54191:1717 767.51199:447 767.53943:1194 768.52162:373 768.55639:597 769.54242:40600 770.54502:27763 771.54749:7314 772.55053:597 773.52987:9180	68	82	63	2609	1526	2117	2058	1674	1429	1334	1504	2615	2146	1921	2367	2673	3072	3950	1979	70.7708	2077.31	1485.3	2262.25	2918.59	9.68777	442.877	143.619	297.402	822.44
25297	9.302	767.534	DGGA 34:2|DGGA 16:0_18:2	[M-H]-	null	0.84	TRUE	9.25	767.531	C43H76O11	DGGA	BUAACCTZRHRKAS-UHFFFAOYSA-N	O=C(OCC(OC(=O)CCCCCCCCCCCCCCC)COC1OC(C(=O)O)C(O)C(O)C1O)CCCCCCCC=CCC=CCCCCC	410	FALSE	TRUE	TRUE	o; Normalized unit: pmol_per_mg_tissue; Annotation method: Msp20250421160336_ZTscan_converted_dev_1	FALSE	FALSE	25297	0	0	0.99	0.641	0.644	0.938	5	2	2.46	86.62	Liv11_Ztscan_W6.8Da_NEG	767.52979:13709 768.53445:6675 769.53912:0 770.54379:0 771.54846:0 772.55312:0	101.93391:299 113.02407:1045 116.92738:374 125.00052:299 130.94418:448 131.94531:224 138.98122:447 151.14983:224 155.09995:298 157.01319:299 158.97541:3060 171.00873:374 175.02426:1045 193.03349:224 199.17071:448 205.07368:298 227.03113:448 228.20581:299 249.06025:448 255.23217:15673 256.23763:1194 258.22794:896 259.24048:747 260.24486:224 267.02353:598 278.22599:672 279.23312:24629 280.23539:6120 283.25124:2613 284.24186:671 303.23255:25375 304.24301:3955 305.24129:598 307.26287:299 329.24735:1045 330.24575:597 331.26500:299 343.99538:299 345.25436:298 404.25818:224 415.22343:896 416.23748:224 417.24009:895 433.23855:372 445.89213:224 451.24430:598 451.26728:224 452.28182:522 454.27276:224 463.22047:298 465.25889:299 474.26192:224 475.26517:224 478.28766:299 480.31335:224 487.29237:1270 488.29199:448 489.27460:374 490.26972:374 491.80760:299 495.22299:224 495.73158:298 497.90484:224 498.08564:224 498.27219:224 499.61675:299 500.26100:224 500.81660:299 503.93526:299 505.30314:1343 506.28265:299 506.31057:372 507.12092:224 507.31742:224 511.29840:748 512.28350:299 513.29974:224 526.91618:298 529.29753:299 616.46672:298 640.46589:224 671.46994:224 687.54279:8658 688.49666:746 689.52594:1642 689.55570:1045 690.49469:299 690.52735:448 698.52123:224 701.48663:895 706.48469:224 707.50329:224 713.47409:447 714.50631:897 720.56578:224 737.47441:19852 738.48841:7016 749.51005:448 750.51534:448 762.50105:9852 765.52463:1418 765.54838:299 766.49874:299 766.52476:1343 767.53094:126875 768.53365:49556 769.52066:20749 770.52081:5672	72	66	154	12151	6934	5704	7152	5966	4607	4542	5889	9068	9480	9078	7258	7406	7952	10793	6035	97.4167	7984.91	5251.03	8721	8046.55	48.8671	2849.31	781.869	994.131	2000.84
26494	11.932	799.602	DGGA 36:0|DGGA 16:0_20:0	[M-H]-	null	0.16	TRUE	11.621	799.594	C45H84O11	DGGA	MUKFMLFXQXJMFA-UHFFFAOYSA-N	O=C(OCC(OC(=O)CCCCCCCCCCCCCCC)COC1OC(C(=O)O)C(O)C(O)C1O)CCCCCCCCCCCCCCCCCCC	410	FALSE	TRUE	TRUE	o; Normalized unit: pmol_per_mg_tissue; Annotation method: Msp20250421160336_ZTscan_converted_dev_1	FALSE	FALSE	26494	0	0	0.86	0.238	0.224	0.902	3	2	2.199	10.22	Liv9_Ztscan_W6.8Da_NEG	799.60309:640 800.60776:0 801.61242:190 802.61709:0 803.62176:0 804.62643:0	100.93365:27913 102.93125:597 111.00923:299 112.98527:299 116.92844:2239 117.92843:224 125.02402:299 130.94838:970 131.03816:224 131.94405:224 136.00825:1044 137.02760:970 139.00637:224 139.04095:298 140.01305:299 141.05375:522 155.10725:224 156.97991:1045 157.12261:447 158.97530:21270 159.97595:2164 165.05213:224 166.99252:298 168.04474:673 171.09716:224 172.56713:224 179.07437:5523 181.06469:448 181.08254:224 183.10241:224 185.15184:300 187.10234:448 187.13042:224 196.03611:298 199.16996:300 210.66757:299 213.19016:1343 225.11251:224 236.02870:597 255.23321:8657 256.23637:1194 269.25134:298 279.23357:4552 280.23749:1194 281.24777:5971 282.25072:821 283.26451:14926 285.26799:448 305.23949:1045 306.08549:224 307.26429:6941 308.26474:896 309.27910:449 311.29435:2463 312.30132:299 313.29979:298 315.04616:299 325.21985:224 327.23213:598 329.24737:596 335.29560:298 343.99401:299 344.99966:224 355.26396:224 357.28064:449 361.23943:224 363.25165:224 374.22864:224 391.22452:299 409.23880:298 458.25061:224 463.30410:224 475.22840:299 475.25398:224 490.32858:299 491.33119:298 508.34383:896 510.47812:448 516.27448:299 518.33851:298 537.80350:298 593.57304:298 718.53659:2090 719.54568:749 724.57097:298 728.56437:299 729.56542:448 737.58276:299 742.54117:299 754.62252:522 755.61950:299 795.59290:36122 795.62630:1120 796.60169:17688 797.63617:5747 798.60571:6120 798.63482:746 799.60672:3732 799.63337:448 800.54378:448 800.60099:896 800.66604:299 801.57293:300 801.61697:448 802.50163:597 802.55732:2538 802.57824:1045 803.52835:821 803.57309:822 804.52134:971 804.56487:298	30	62	74	594	467	420	346	537	600	501	668	516	488	431	417	604	880	1081	447	55.125	456.375	576.328	462.984	753.141	22.951	104.123	73.2838	47.0717	282.495
26308	9.7	795.564	DGGA 36:2|DGGA 18:1_18:1	[M-H]-	null	0.21	TRUE	10.142	795.563	C45H80O11	DGGA	WCXUSHMOYXOWFA-UHFFFAOYSA-N	O=C(OCC(OC(=O)CCCCCCCC=CCCCCCCCC)COC1OC(C(=O)O)C(O)C(O)C1O)CCCCCCCC=CCCCCCCCC	410	FALSE	TRUE	TRUE	o; Normalized unit: pmol_per_mg_tissue; Annotation method: Msp20250421160336_ZTscan_converted_dev_1	FALSE	FALSE	26308	0	0	0.95	0.567	0.633	0.9	2	2	2.406	25.1	blank2_Ztscan_W6.8Da_NEG	795.56769:1600 796.57236:780 797.57702:288 798.58169:0 799.58636:0 800.59103:61	100.93586:2612 101.93632:448 112.98976:299 113.02577:299 116.92904:1343 117.92852:298 125.09704:298 130.94571:598 132.92750:299 158.97665:2239 159.97979:822 194.04348:224 255.23371:298 256.24288:224 277.21632:298 281.25088:1194 282.25374:298 283.26913:224 315.04323:1494 316.04454:299 344.00746:1642 453.94091:224 570.84103:224 585.91298:224 587.92722:224 634.87240:224 649.91111:373 657.04254:224 666.92340:224 699.48631:224 736.48385:224 777.56986:224 791.51782:298 793.49513:224 795.56923:15374 796.57096:8135 797.57598:1268 798.57849:598	1608	1280	1283	930	855	863	819	967	869	899	976	965	748	797	566	923	1049	1000	906	1390.46	866.75	927.797	768.938	969.344	188.35	46.101	51.7646	164.042	67.3589
26136	9.245	791.528	DGGA 36:4|DGGA 16:0_20:4	[M-H]-	null	0.11	TRUE	9.166	791.531	C45H76O11	DGGA	OUYBCIUMAYONRH-UHFFFAOYSA-N	O=C(OCC(OC(=O)CCCCCCCCCCCCCCC)COC1OC(C(=O)O)C(O)C(O)C1O)CCCCCCC=CCC=CCC=CCC=CCC	410	FALSE	TRUE	TRUE	o; Normalized unit: pmol_per_mg_tissue; Annotation method: Msp20250421160336_ZTscan_converted_dev_1	FALSE	FALSE	26136	0	0	0.99	0.423	0.463	0.949	4	2	2.38	27.71	Liv14_Ztscan_W6.8Da_NEG	791.52991:3889 792.53457:0 793.53924:0 794.54391:0 795.54858:0 796.55325:0	100.93341:50302 101.93278:3284 102.93227:1045 108.80290:224 109.06613:299 111.08301:299 113.01975:672 114.94059:373 115.16079:224 116.92739:2090 117.92788:299 121.03016:298 125.02845:523 125.09576:299 128.94862:224 131.94327:299 137.05930:224 138.98476:298 139.00541:524 139.03662:299 152.99648:1194 156.97916:1343 158.97498:43958 159.97568:5821 160.98247:1194 163.07563:298 165.98067:224 168.04394:373 171.10176:299 171.13936:298 175.02846:448 177.16306:298 179.07113:298 181.01408:224 191.17994:299 197.08841:224 199.17621:672 227.03064:298 227.20089:597 228.03040:224 229.19698:671 230.19852:373 233.14946:224 249.18562:896 250.19333:224 253.03800:224 254.21996:746 255.23815:14032 256.23574:1940 257.24342:224 259.24120:672 273.22233:298 277.21628:821 278.22080:523 279.23055:1418 280.23313:598 281.25574:4925 282.25092:896 283.25494:5971 284.24029:746 284.26887:299 293.21072:449 295.22662:300 303.23185:12986 304.23708:3133 315.03968:448 325.22288:448 327.23146:21420 328.24331:8062 329.24063:1194 330.24407:373 343.23235:374 343.99027:298 344.23678:224 345.24210:224 347.26260:224 415.22692:448 451.24480:672 452.24450:448 484.27463:299 487.24433:224 487.28447:448 488.27093:224 503.15789:224 503.46959:224 505.24862:522 505.28796:674 506.29678:374 509.28777:224 511.91782:298 512.22060:224 513.26984:224 513.37616:374 514.40496:224 517.31745:298 519.47420:299 535.29404:448 553.36033:224 614.45814:224 685.51801:299 698.47618:373 699.48424:300 700.48827:448 712.48606:971 713.48721:747 715.50927:1492 716.50446:598 722.52565:299 722.56132:299 729.51077:373 732.48043:299 739.51349:224 761.47192:30749 762.47651:15300 763.49090:2314 764.48577:298 782.47975:299 782.50614:299 785.52037:821 786.51661:1195 787.48967:597 787.51953:746 787.56408:448 788.52305:3135 789.52159:1269 789.54362:597 790.54412:2239 791.21471:224 791.52848:47988 792.52302:37167 793.51364:24330 794.52155:8210 796.51860:2836	30	5	36	1195	275	275	308	1328	904	849	1620	2438	2234	1845	1870	2285	2553	4008	2408	23.7708	513.469	1175.17	2096.81	2813.67	16.7722	454.785	365.738	289.01	803.919
26138	8.948	791.529	DGGA 36:4|DGGA 18:2_18:2	[M-H]-	null	0.32	TRUE	8.91	791.531	C45H76O11	DGGA	SKYDVQSCUMHCMP-UHFFFAOYSA-N	O=C(OCC(OC(=O)CCCCCCCC=CCC=CCCCCC)COC1OC(C(=O)O)C(O)C(O)C1O)CCCCCCCC=CCC=CCCCCC	410	FALSE	TRUE	TRUE	o; Normalized unit: pmol_per_mg_tissue; Annotation method: Msp20250421160336_ZTscan_converted_dev_1	FALSE	FALSE	26138	0	0	0.98	0.564	0.63	0.905	3	2	2.421	26.79	Liv11_Ztscan_W6.8Da_NEG	791.52863:6527 792.53329:3485 793.53796:0 794.54263:0 795.54730:0 796.55196:0	100.93396:7463 101.93402:1194 112.98619:372 113.02465:1045 116.92897:1568 117.93063:299 125.02238:224 125.10027:224 127.04058:224 130.94300:300 132.92489:298 141.01632:448 152.99543:1791 156.98163:598 157.01389:298 158.97508:6418 159.97627:1941 160.96668:298 168.04585:224 174.02017:224 175.03018:672 178.88967:224 193.04457:523 194.03612:298 199.16892:224 205.19654:224 227.02948:896 228.20315:224 231.05177:224 251.20561:1045 253.21569:746 255.23277:2166 256.24016:299 257.03532:224 257.22666:598 258.24040:298 259.24182:300 260.24722:224 267.02441:1493 277.21718:896 279.23328:5822 280.24492:1194 283.25171:1270 300.00375:299 301.21707:3806 302.21708:448 303.23265:40003 304.23585:4850 305.24868:1045 306.25016:298 315.04024:1045 325.18019:224 325.23572:224 327.23269:1492 328.23680:449 329.24387:597 335.22937:298 343.22705:298 343.99764:598 344.99814:224 357.24009:224 361.81239:299 379.24637:298 391.22562:372 395.22267:224 415.22842:298 436.28226:224 439.22368:299 452.28099:224 478.29889:224 489.25624:1642 490.26534:449 492.28182:374 504.22745:224 506.28687:299 508.41618:298 509.08594:224 509.26527:224 509.28707:822 510.13693:298 511.28300:1120 512.29287:299 512.40315:224 513.25422:522 514.79748:224 519.92548:224 528.88435:224 529.29841:895 530.24930:224 530.31402:298 531.26963:896 531.29487:224 532.26534:224 540.81952:298 603.35949:372 699.47396:448 700.49163:448 701.48331:298 707.46861:374 714.49753:597 714.51838:299 716.42694:224 716.52899:298 718.55383:298 719.55060:224 721.49783:447 721.52258:224 722.61917:672 731.45769:299 732.46790:299 736.48785:896 737.47922:298 759.45450:224 761.47407:1344 762.47714:448 773.53261:523 782.49876:224 785.52228:299 788.51209:448 788.57244:373 789.51221:2388 790.51542:2910 791.53054:96276 792.53114:31570 793.52143:15374 794.48066:224 794.51803:4477	16	33	27	1897	1579	1138	1050	664	333	595	452	3543	2462	4212	1578	1537	629	1050	1173	25.625	1416.05	511.219	2948.62	1097.41	8.47515	395.403	147.655	1163.85	374.5
26051	8.636	789.513	DGGA 36:5|DGGA 16:1_20:4	[M-H]-	null	0.53	TRUE	9.036	789.516	C45H74O11	DGGA	ZXEAOGRFDQITMC-UHFFFAOYSA-N	O=C(OCC(OC(=O)CCCCCCCC=CCCCCCC)COC1OC(C(=O)O)C(O)C(O)C1O)CCCCCCC=CCC=CCC=CCC=CCC	410	FALSE	TRUE	TRUE	o; Normalized unit: pmol_per_mg_tissue; Annotation method: Msp20250421160336_ZTscan_converted_dev_1	FALSE	FALSE	26051	0	0	0.99	0.327	0.394	0.929	3	2	2.332	11.89	Liv9_Ztscan_W6.8Da_NEG	789.51337:1863 790.51803:1431 791.52270:0 792.52737:0 793.53204:0 794.53671:0	104.01751:224 109.05597:299 111.04324:373 112.99062:598 113.01699:896 114.93517:300 116.92767:5075 117.92930:448 118.92717:224 121.02947:448 122.98456:224 123.01492:298 123.04311:224 125.06009:299 127.00092:224 127.03992:299 129.12900:448 130.94343:3582 131.94660:597 132.04892:224 139.00831:523 140.01195:448 141.01945:1344 143.10848:224 143.99424:298 145.10373:224 146.94003:298 149.02034:896 151.15073:298 152.99477:597 153.09584:299 156.98135:1791 161.98079:224 165.01991:2164 165.97745:224 170.90636:224 171.10526:1195 171.13787:299 173.11723:598 174.01888:672 175.97086:522 181.05622:374 185.04510:299 191.14142:224 199.17031:4627 200.17371:448 200.94636:448 201.12412:374 202.06987:298 227.20459:448 231.06292:224 233.15730:298 241.21691:224 253.21764:2463 254.22017:372 255.23307:24256 256.23664:4552 257.23328:2090 258.23568:224 263.12691:224 266.06550:298 269.25278:897 277.21117:448 279.23188:3135 280.24275:746 283.24620:1717 284.25259:448 284.26876:224 285.18879:298 293.20944:299 295.22087:599 297.23066:672 297.24883:299 299.24115:224 303.23218:2388 304.23819:448 311.22146:299 315.04023:597 316.19717:224 322.24250:224 325.22117:373 325.24431:224 327.23200:2612 329.24289:450 335.21998:224 337.23551:374 339.32644:299 341.21453:1193 343.22837:1791 343.99435:523 397.16562:224 419.24425:373 444.28657:224 453.28110:300 459.26199:448 462.29996:298 463.30568:224 464.30833:224 478.29787:299 489.26073:523 508.16162:224 508.90729:224 510.28598:298 511.36971:224 525.33766:298 527.48495:224 529.26733:597 530.26449:224 574.45047:224 657.04850:224 699.48223:748 700.47510:448 710.46967:224 710.49009:298 714.50552:449 716.52856:447 725.52599:224 732.47428:298 735.45174:299 742.49399:374 743.50578:224 779.51219:299 783.56038:597 784.50217:448 784.53120:1790 785.53674:821 786.51401:1568 786.53580:821 786.56934:448 787.50337:5746 788.50488:10372 789.51370:13434 790.51425:6418 791.50251:2687 791.52853:970 792.49019:896 792.51203:2538	33	29	48	1482	1005	634	1007	707	0	435	318	1773	1668	1538	1370	907	761	850	725	36.6042	1032.2	365.062	1587.23	810.609	10.2289	347.401	292.942	173.792	82.7972
26001	8.605	787.501	DGGA 36:6|DGGA 14:0_22:6	[M-H]-	null	0.47	TRUE	8.642	787.5	C45H72O11	DGGA	BTCXZJRQOATJSP-UHFFFAOYSA-N	O=C(OCC(OC(=O)CCCCCCCCCCCCC)COC1OC(C(=O)O)C(O)C(O)C1O)CCC=CCC=CCC=CCC=CCC=CCC=CCC	410	FALSE	TRUE	TRUE	o; Normalized unit: pmol_per_mg_tissue; Annotation method: Msp20250421160336_ZTscan_converted_dev_1	FALSE	FALSE	26001	0	0	1	0.378	0.451	0.911	4	2	2.353	18.95	Liv11_Ztscan_W6.8Da_NEG	787.49927:1551 788.50394:941 789.50860:1377 790.51327:828 791.51794:0 792.52261:0	100.93395:6568 101.93423:448 102.93421:299 113.02362:299 116.92724:1344 121.03043:298 125.09863:224 130.94284:896 132.93105:300 139.00671:224 141.01569:597 152.99596:597 157.12260:299 158.97499:8807 159.97633:1194 165.01916:372 174.01727:372 175.02264:373 223.17339:374 227.20190:896 253.21207:448 255.23306:1792 256.23507:449 257.03944:224 257.22732:2687 258.03778:224 267.02789:672 277.21615:597 283.26342:597 284.26834:224 285.98547:298 295.22662:298 299.24242:224 315.03892:1045 316.05117:298 317.04516:224 325.18680:224 327.23673:1044 329.24450:372 343.22959:1120 343.99621:746 351.25395:224 352.25776:224 391.22545:298 459.26559:448 462.29703:299 471.94797:224 477.26414:448 489.26203:1045 496.21712:224 503.70470:224 511.00337:224 511.24703:373 514.58956:224 529.24899:448 557.92116:298 559.28837:224 574.45399:224 618.47681:224 662.44197:224 681.92343:224 695.52675:224 699.46911:747 700.48749:299 703.49845:224 714.50533:1493 715.51470:597 716.48385:224 720.22927:224 742.50312:1045 743.50120:448 743.99932:300 782.52941:1790 783.53324:895 784.51789:597 784.54035:299 785.53091:299 786.50675:449 786.53495:523 787.50059:13583 788.50649:6717 789.51547:9852 790.51936:3284 791.50266:821 791.53300:597 792.49882:746	41	36	17	771	864	508	0	602	563	634	638	1255	1041	1174	1118	1004	647	920	696	31.4375	535.828	609.141	1147	816.828	12.5811	387.81	34.6197	90.1828	172.545
26000	8.347	787.496	DGGA 36:6|DGGA 16:1_20:5	[M-H]-	null	0.16	TRUE	8.558	787.5	C45H72O11	DGGA	SLSJPKVHXVBYNR-UHFFFAOYSA-N	O=C(OCC(OC(=O)CCCCCCCC=CCCCCCC)COC1OC(C(=O)O)C(O)C(O)C1O)CCCC=CCC=CCC=CCC=CCC=CCC	410	FALSE	TRUE	TRUE	o; Normalized unit: pmol_per_mg_tissue; Annotation method: Msp20250421160336_ZTscan_converted_dev_1	FALSE	FALSE	26000	0	0	0.96	0.252	0.227	0.864	3	2	2.236	12.47	Liv16_Ztscan_W6.8Da_NEG	787.49542:876 788.50009:606 789.50476:0 790.50943:0 791.51409:0 792.51876:0	100.93296:35525 101.93247:4776 109.10366:224 112.98428:448 116.92760:2090 117.92856:224 118.92717:224 118.99248:299 121.02881:746 122.03510:224 125.09617:224 126.99927:224 131.94278:299 132.92574:298 139.00770:672 140.01264:224 146.94122:298 150.01058:299 151.98205:224 152.99579:448 156.98006:1046 157.06155:374 157.12321:298 160.97335:1343 162.98077:372 165.98596:373 166.02185:224 171.10239:448 174.01455:1642 174.97318:224 193.12212:224 199.16919:522 200.17281:299 253.21571:3433 255.23145:7761 256.23921:1046 257.23407:524 269.24798:299 282.24030:821 283.25174:1866 284.26557:448 295.22852:821 296.23107:298 299.15999:224 299.25637:298 301.21532:5821 302.22002:746 315.03680:448 320.20179:224 325.19547:523 328.23562:746 329.24710:447 331.26451:374 335.22173:522 339.20112:298 343.99355:448 391.22088:374 431.21909:299 439.37965:224 445.35662:298 462.29465:224 480.30835:224 516.18078:224 526.11768:224 556.27544:224 563.53059:224 592.36436:224 627.49459:299 628.50373:673 649.47433:597 650.48352:224 650.99598:224 688.46973:224 699.44390:299 699.46629:448 700.45817:224 702.47886:298 708.44749:224 709.50093:746 710.49927:374 725.43713:299 725.46029:299 725.48749:299 731.48445:4628 752.47966:224 783.51719:1716 784.46888:224 784.52029:1492 784.54752:1493 785.49580:1343 785.53113:1493 786.47941:448 786.50456:1195 786.53017:746 787.47480:224 787.50078:1717 787.55153:298 788.49115:1045 788.51554:896 788.55656:224 789.47801:597 789.51850:1717 790.49573:1194 790.53260:820 790.56294:822 791.48290:23286 791.50346:299	23	22	19	220	398	399	373	339	367	671	716	333	573	107	591	720	656	649	562	21.2292	347.297	523.016	400.859	646.75	2.20292	85.705	197.875	228.472	64.862
28254	11.324	847.604	DGGA 40:4|DGGA 18:0_22:4	[M-H]-	null	0.63	TRUE	11.831	847.594	C49H84O11	DGGA	MLNFVIDVPHETKS-UHFFFAOYSA-N	O=C(OCC(OC(=O)CCCCCCCCCCCCCCCCC)COC1OC(C(=O)O)C(O)C(O)C1O)CCCCCCCCC=CCC=CCC=CCC=CCC	410	FALSE	TRUE	TRUE	o; Normalized unit: pmol_per_mg_tissue; Annotation method: Msp20250421160336_ZTscan_converted_dev_1	FALSE	FALSE	28254	0	0	0.91	0.184	0.133	0.817	3	2	2.161	11.01	Liv12_Ztscan_W6.8Da_NEG	847.58691:1283 848.59158:4042 849.59625:0 850.60092:0 851.60559:194 852.61025:744	100.93345:4328 101.93341:597 112.98515:224 116.92853:523 125.02657:224 125.09781:224 127.00074:1270 130.94366:523 156.98065:373 157.12223:299 159.97652:1194 165.02905:298 166.99073:299 174.97415:224 179.07604:299 193.03451:299 196.04199:896 213.18850:598 227.20256:597 237.04241:224 241.21660:299 253.21721:224 255.23108:2985 256.23611:300 257.23754:298 280.23724:2239 281.24781:6866 282.25115:597 283.26202:6792 284.26711:1120 298.28563:224 303.23343:3582 304.23690:448 306.25335:1418 307.26057:523 309.27960:522 327.22912:1492 328.23717:300 329.23626:671 331.26245:1269 343.99809:224 419.25850:224 431.29281:372 445.22976:224 458.26944:598 480.30906:299 490.32411:372 491.32794:298 497.61123:299 499.28248:224 500.28888:372 501.99697:298 502.30173:2239 504.30378:298 508.33922:896 509.34201:449 512.32349:224 513.72175:224 522.26191:448 524.26860:299 528.30448:447 530.52537:224 568.42318:224 579.83142:299 685.50729:448 686.51242:448 699.55812:299 725.50712:598 726.52196:522 728.51416:298 728.53747:298 729.55434:224 744.55017:224 744.59680:523 745.58238:298 750.54275:1940 751.53885:896 754.54658:447 755.54847:224 755.57043:523 762.51864:299 764.51415:224 766.53878:4254 766.56098:299 767.53731:1791 767.55800:448 768.55208:5672 769.56845:746 771.57568:18360 772.58139:20748 773.58652:6418 774.58255:7016 775.58383:970 776.54277:299 779.58353:747 780.57207:672 780.59703:1568 784.57957:4404 785.59711:2090 786.59241:746 788.53553:523 788.55450:299 789.61320:597 790.53570:449 791.60660:224 794.55506:224 796.58270:22016 797.58747:12016 798.59314:3656 799.59259:374 842.51951:598 842.56460:448 843.49183:298 843.58481:224 843.61676:373 844.59934:1343 845.59828:895 846.59911:1640 846.62597:522 847.57844:598 847.59855:523 847.62974:373 848.50252:448 848.54812:1345 849.56428:224 849.61771:298 850.47575:224 850.53766:448	46	50	16	1584	867	745	395	440	1595	1144	1530	2074	343	0	321	1911	1558	1694	1559	37.375	897.797	1177	684.266	1680.39	18.4326	499.284	530.202	939.428	166.246
2722	6.536	302.308	SPB 18:0;O2	[M+H]+	null	0.84	TRUE	6.522	302.305	C18H39NO2	DHSph	OTKJDMGTUTTYMP-UHFFFAOYSA-N	OCC(N)C(O)CCCCCCCCCCCCCCC	410	FALSE	TRUE	TRUE	o; Normalized unit: pmol_per_mg_tissue; Annotation method: Msp20250421160336_ZTscan_converted_dev_1	FALSE	FALSE	2722	0	0	1	0.467	0.525	0.958	3	2	2.408	41.57	Liv13_Ztscan_W6.8Da_POS	302.30609:15191 303.31076:2743 304.31543:0 305.32009:0 306.32476:0 307.32943:16	101.06019:970 102.09032:298 105.06998:1940 106.08187:374 107.05957:897 107.08484:1120 108.08900:299 109.10155:4627 110.06019:224 110.10484:299 111.11684:7015 112.10696:597 112.12198:448 113.05995:1642 114.05791:298 115.04751:747 115.07606:448 116.06514:373 117.07215:597 119.08609:1642 120.08853:299 121.06457:224 121.10173:1493 122.10551:448 123.08852:598 123.11783:1493 124.11998:224 125.09683:448 126.98538:299 129.07479:298 131.08565:896 133.09141:448 135.02159:224 135.07701:224 135.11642:1492 138.12540:224 139.11490:299 145.07404:299 145.10204:896 147.08199:299 147.11733:597 149.02306:299 149.13276:896 150.09769:449 151.14804:224 157.04523:449 157.09447:448 159.11835:523 160.12069:224 161.13244:597 162.13931:224 163.07114:224 163.15041:597 165.97904:224 173.08920:300 173.13274:448 175.14812:448 177.06986:448 177.16285:298 179.07014:448 183.11877:224 185.11331:372 186.05283:224 189.12673:299 189.16548:224 205.16012:448 212.23903:6866 213.24042:1343 226.12296:224 227.18113:224 240.23236:374 240.26934:523 242.23127:2985 243.23326:823 244.23111:374 254.29235:14256 255.28849:1642 257.23109:299 259.24485:299 266.28661:1642 267.01501:299 267.29049:448 281.05272:448 284.29641:5523 285.29776:672 286.21518:6568 287.21797:747 288.22513:298 298.21894:523 298.34828:299 302.30413:449 303.31042:298 304.28269:822 305.30693:373 306.29494:224	457	406	448	5819	3624	3605	4776	5748	4800	4514	5724	7217	4030	11467	7303	9841	4280	6321	13101	436.958	4455.92	5196.39	7504.12	8385.58	26.8867	1061.07	633.557	3049.45	3893.28
6213	8.474	386.403	SPB 24:0;O2	[M+H]+	null	0.32	TRUE	8.538	386.399	C24H51NO2	DHSph	BUSRZFZXMUHNTO-UHFFFAOYSA-N	OCC(N)C(O)CCCCCCCCCCCCCCCCCCCCC	410	FALSE	TRUE	TRUE	o; Normalized unit: pmol_per_mg_tissue; Annotation method: Msp20250421160336_ZTscan_converted_dev_1	FALSE	FALSE	6213	0	0	1	0.185	0.247	0.953	3	2	2.287	12.63	Liv04_Ztscan_W6.8Da_POS	386.39917:895 387.40384:244 388.40851:42 389.41317:11 390.41784:0 391.42251:0	101.05947:14479 104.10652:299 105.06941:2836 106.07034:449 107.08518:896 108.08516:298 109.10076:1940 111.05141:14778 112.04686:821 112.10425:598 113.05986:1940 117.07140:1343 119.08559:1194 120.08534:597 121.03027:3880 121.10142:1045 122.06806:224 123.01790:298 123.11217:970 124.12178:224 124.99890:1343 125.10189:374 129.06285:11195 130.06388:449 131.07796:821 132.00410:598 133.07564:972 133.09665:970 134.09539:746 135.08034:299 135.11632:1045 137.05884:299 139.11159:448 139.96092:224 143.07867:598 145.10071:448 147.06661:448 147.11879:599 149.04748:224 153.00378:224 153.06369:448 157.09895:299 158.06907:224 159.08455:300 159.11725:597 161.09699:298 161.13189:299 163.14635:896 166.06268:224 167.98156:822 170.09634:448 171.02217:224 171.10630:523 173.10333:298 173.13231:522 177.08094:299 177.11959:448 179.05692:373 185.13462:298 186.00713:224 191.02768:224 192.07154:224 194.00680:447 194.10030:746 196.11259:2836 197.12340:1045 198.00603:299 199.01523:300 199.14976:299 200.96616:1269 201.16910:299 201.96189:1343 202.96483:299 203.01135:224 203.04062:224 205.03496:597 207.99025:373 210.13269:224 211.14500:299 220.99470:298 225.05029:598 226.04086:374 226.15946:299 227.03340:300 236.14639:374 243.06057:224 249.03565:298 251.03664:449 252.17425:2985 253.17660:597 254.18180:224 255.23798:224 256.27050:224 258.03013:373 264.98778:299 265.01286:224 271.14884:224 273.96058:299 274.15943:970 282.22091:298 283.26460:224 297.22543:224 301.99431:299 302.01698:299 308.24358:372 314.18950:449 315.19440:224 324.32591:373 324.36276:374 325.33086:224 327.07842:373 330.22131:4851 331.21985:597 338.37716:2165 350.37768:522 351.38394:299 364.20475:224 364.26356:298 367.33522:224 368.39494:1791 369.39110:299 369.42701:299 370.24852:374 374.35713:224 380.33152:224 382.44786:1045 383.30988:299 383.33254:448 383.43701:224 385.28520:523 385.31271:224 386.28494:4329 387.28634:1045 388.28926:523 390.36689:374	683	527	473	508	650	637	551	596	476	480	446	681	578	424	658	686	535	538	1858	560.854	586.391	499.422	585.391	904.188	109.002	68.1733	66.3562	116.218	639.67
6728	8.786	400.418	SPB 25:0;O2	[M+H]+	null	0.95	TRUE	8.765	400.415	C25H53NO2	DHSph	QXSJLYUTPJUIBV-UHFFFAOYSA-N	OCC(N)C(O)CCCCCCCCCCCCCCCCCCCCCC	410	FALSE	TRUE	TRUE	o; Normalized unit: pmol_per_mg_tissue; Annotation method: Msp20250421160336_ZTscan_converted_dev_1	FALSE	FALSE	6728	0	0	1	0.149	0.195	0.955	3	2	2.267	11.3	blank1_Ztscan_W6.8Da_POS	400.41412:766 401.41879:319 402.42346:32 403.42813:12 404.43279:0 405.43746:0	101.06027:1120 105.07116:448 107.07825:597 109.10081:1194 111.04333:1642 112.09996:598 113.05967:3881 113.99593:12389 115.03346:224 115.06612:373 116.99167:299 118.98266:1343 120.08212:298 121.06417:224 121.10131:448 122.10130:373 123.08016:299 123.11829:373 127.08043:299 128.95310:2015 129.01755:672 131.07767:747 132.00846:224 133.10115:523 135.11599:448 137.09038:374 138.08891:224 139.07871:373 144.92741:373 145.11074:448 146.98556:896 147.07097:373 147.11604:447 150.02696:8060 151.03624:969 155.10346:372 156.98433:224 159.11789:374 161.13425:298 163.99294:15673 164.92553:746 164.99886:224 165.09123:224 167.03339:746 167.98465:224 168.98829:9478 171.01477:299 171.99743:298 173.09512:298 184.88741:299 185.08028:448 189.16775:298 191.06926:1343 199.96558:2090 201.96068:448 207.98978:299 210.08738:224 213.18799:299 213.99590:6270 217.19741:298 221.08609:300 222.08782:224 223.05511:523 225.04987:522 227.19780:224 229.15498:224 240.10024:896 240.23745:971 241.23342:299 249.03102:298 252.06592:299 253.04067:298 254.90676:598 267.08931:522 268.09753:896 269.10313:224 283.26245:4627 288.17870:299 296.12867:5150 296.91363:374 297.12930:895 301.00164:298 308.97968:448 310.97997:448 311.29452:2985 312.29861:522 312.98336:672 314.13944:373 319.00855:298 324.00359:224 327.08001:298 340.29665:224 340.96828:224 341.01976:224 342.01767:224 342.96813:224 345.98705:298 352.39335:1194 356.94225:298 364.39912:598 365.40568:224 382.40444:1045 383.00081:299 383.41033:300 384.00902:224 386.28111:224 392.39022:224 395.32415:224 395.36355:298 396.45523:1568 397.34615:448 398.22933:896 398.97267:374 399.23272:373 399.30707:671 400.24519:448 400.36496:374 400.99265:522 401.29168:298	619	580	532	598	668	587	609	561	450	504	495	633	579	539	590	676	631	585	2261	577.354	615.406	502.578	585.203	1038.16	43.541	36.2098	45.3797	38.7078	815.79
7161	9.115	414.435	SPB 26:0;O2	[M+H]+	null	1	TRUE	9.068	414.431	C26H55NO2	DHSph	HIEGLQBXJKXOLA-UHFFFAOYSA-N	OCC(N)C(O)CCCCCCCCCCCCCCCCCCCCCCC	410	FALSE	TRUE	TRUE	o; Normalized unit: pmol_per_mg_tissue; Annotation method: Msp20250421160336_ZTscan_converted_dev_1	FALSE	FALSE	7161	0	0	0.92	0.572	0.65	0.887	3	2	2.387	14.86	Liv16_Ztscan_W6.8Da_POS	414.43475:5436 415.43942:1554 416.44409:287 417.44876:27 418.45342:8 419.45809:5	101.06073:1269 101.09495:224 105.07034:448 107.08539:299 109.10137:1791 110.10228:449 111.04893:2239 111.98200:224 113.06036:672 113.09734:299 116.05407:298 117.09020:298 118.99053:224 119.08557:448 121.06618:298 121.10259:598 122.10105:373 123.08309:224 123.11773:896 124.11772:447 125.13349:448 125.98632:224 129.05630:746 130.05606:298 131.08731:597 133.09550:895 135.08930:299 135.11460:299 137.13556:224 145.10250:821 147.05871:299 147.11758:224 150.02729:896 151.08960:523 151.15029:224 154.08786:224 159.11686:374 161.13191:224 165.12754:224 166.98818:224 168.98941:598 171.11675:224 172.12019:224 173.09761:224 177.10206:373 177.16803:299 184.07363:449 185.08881:671 189.16205:372 191.07205:448 199.96699:598 200.14756:299 209.08756:670 209.16727:224 223.06298:224 226.01095:747 241.19856:299 249.02182:298 281.04105:299 283.26648:299 285.26266:224 285.29240:224 286.23004:224 297.92159:374 311.29559:299 327.97026:298 352.39863:1120 353.03110:299 366.41246:6418 367.41747:896 368.40657:522 378.41311:3135 379.41501:746 396.42300:15971 397.42577:4180 398.42836:448 411.29572:448 411.37657:300 412.36796:224 414.36817:298 414.43724:299 415.31064:224	1031	935	915	775	794	835	939	807	812	826	827	951	737	678	912	781	920	831	3783	960.583	835.766	817.875	819.516	1578.56	61.9808	73.438	9.97432	132.185	1470.58
7606	9.495	428.452	SPB 27:0;O2	[M+H]+	null	0.05	TRUE	9.115	428.446	C27H57NO2	DHSph	UALTWWYZNKOQJB-UHFFFAOYSA-N	OCC(N)C(O)CCCCCCCCCCCCCCCCCCCCCCCC	410	FALSE	TRUE	TRUE	o; Normalized unit: pmol_per_mg_tissue; Annotation method: Msp20250421160336_ZTscan_converted_dev_1	FALSE	FALSE	7606	0	0	0.86	0.178	0.247	0.876	3	2	2.182	2.9	Liv16_Ztscan_W6.8Da_POS	428.45169:958 429.45636:376 430.46103:38 431.46569:0 432.47036:0 433.47503:18	101.06047:896 104.07473:224 104.99394:299 105.07034:523 107.05224:372 107.08737:1045 109.06624:374 109.09613:1643 110.10946:372 111.04484:1194 111.07932:298 111.11815:299 113.06388:2463 114.06585:299 115.07764:224 117.07472:373 119.08592:448 121.10173:2164 122.10535:299 123.11783:746 125.06115:820 125.98866:374 126.06839:298 126.98409:448 127.07416:299 127.11428:447 128.00308:224 128.07647:224 129.01978:224 129.06057:970 131.08104:748 133.09702:1120 134.09393:224 134.99636:448 135.08213:597 135.11831:299 136.08423:299 137.09839:299 139.11312:4179 140.11662:746 143.99855:298 145.09674:597 147.07446:1194 147.11823:299 149.02646:3134 149.06396:224 149.13285:224 150.03673:597 151.07724:672 153.00488:2239 153.12762:298 154.08968:298 155.00611:448 155.07162:1044 156.07447:299 157.01112:373 157.10244:224 159.08067:372 159.12117:448 161.13324:299 162.94796:224 163.01830:224 163.11314:598 163.14891:298 164.07340:672 165.09255:5075 166.09286:672 167.03938:224 167.07170:896 168.07499:373 171.00901:522 171.11651:374 171.99460:448 172.02973:224 173.13622:224 175.11317:448 175.14909:298 177.09661:1045 184.07600:896 185.11435:3209 186.12322:598 187.11247:448 187.15067:224 191.10827:746 191.18053:299 192.96096:224 195.12149:372 200.98712:224 204.18519:224 205.12481:597 205.15662:299 207.04069:523 215.13872:448 217.16446:224 225.05516:672 231.21421:224 241.22363:224 242.00369:224 243.21504:224 250.98348:224 251.04044:224 254.90856:448 257.22756:224 268.26811:299 269.04857:299 287.05789:747 296.92131:448 309.28322:1120 311.29856:3135 312.29917:821 317.05809:300 319.20012:374 321.22626:224 324.32942:448 324.98957:224 326.97715:299 341.02198:1045 356.94450:224 364.19482:895 365.19922:896 366.41740:299 369.22216:373 369.35681:224 380.42636:821 392.43206:298 410.43987:2164 411.44435:523 427.31704:448 429.32166:599 429.36544:448 430.31493:299	91	77	82	104	101	80	86	77	85	89	62	103	66	84	95	95	81	127	444	83.6042	92.8594	78.3125	87.0938	186.938	7.07254	11.4558	12.012	16.1082	172.758
23465	9.933	716.525	DMPE 32:1|DMPE 16:0_16:1	[M-H]-	null	0.79	TRUE	9.925	716.524	C39H76NO8P	DMPE	OHGPMNRGCZDYQF-UHFFFAOYSA-N	O=C(OCC(OC(=O)CCCCCCCC=CCCCCCC)COP(=O)(O)OCCN(C)C)CCCCCCCCCCCCCCC	410	FALSE	TRUE	TRUE	o; Normalized unit: pmol_per_mg_tissue; Annotation method: Msp20250421160336_ZTscan_converted_dev_1	FALSE	FALSE	23465	0	0	0.99	0.756	0.702	0.925	7	2	2.492	26.57	Liv01_Ztscan_W6.8Da_NEG	716.52509:3514 717.52975:2598 718.53442:966 719.53909:554 720.54376:98 721.54842:0	100.01284:448 100.93442:5075 101.93402:597 102.93586:224 109.06768:224 112.98829:747 117.02046:224 125.02407:374 128.95258:224 129.01878:224 130.99310:1643 133.04417:224 140.01303:597 149.01091:299 152.99587:1268 156.01389:448 157.12365:299 158.97618:2388 159.97881:448 168.04953:1044 169.43411:299 174.01736:449 181.05076:224 194.74473:224 196.03809:298 199.06362:224 224.07062:523 225.18871:299 227.20137:598 253.21910:88215 254.22217:8956 255.23410:31943 256.23903:3582 257.23856:746 259.20072:224 269.24881:299 271.20907:224 275.20168:746 279.23405:9478 280.23940:1045 281.24973:3060 282.25567:597 283.25975:1045 284.27180:299 303.23627:1046 315.23759:224 317.21152:224 327.24036:1419 328.23981:299 331.26815:3584 332.27518:373 358.20866:224 381.37750:224 391.22441:821 399.21702:224 409.24010:449 416.23830:298 417.23961:224 434.27458:672 453.28855:523 455.30982:372 456.25576:298 460.28207:298 462.29895:746 478.29552:450 479.30098:299 479.99626:224 480.31104:1940 481.31481:599 482.32984:372 627.52037:599 656.46271:299 659.55574:449 661.59830:2388 712.49645:7314 714.51228:2836 715.48753:822 715.51423:746 715.54312:299 716.52673:24554 717.53122:9330 718.54137:3582 719.52829:300 720.49252:1045	53	101	54	2906	2334	2808	2601	1303	1387	1518	1446	2049	1338	1917	1136	649	910	885	401	69.0625	2662.03	1413.69	1610.19	711.156	27.3391	253.133	91.3686	442.06	237.836
24009	10.657	732.555	DMPE 33:0|DMPE 16:0_17:0	[M-H]-	null	0.84	TRUE	10.644	732.555	C40H80NO8P	DMPE	TZCDNRZDXYJTJY-UHFFFAOYSA-N	O=C(OCC(OC(=O)CCCCCCCCCCCCCCCC)COP(=O)(O)OCCN(C)C)CCCCCCCCCCCCCCC	410	FALSE	TRUE	TRUE	o; Normalized unit: pmol_per_mg_tissue; Annotation method: Msp20250421160336_ZTscan_converted_dev_1	FALSE	FALSE	24009	0	0	0.99	0.559	0.481	0.936	4	2	2.407	16.69	Liv12_Ztscan_W6.8Da_NEG	732.55322:1928 733.55789:972 734.56256:250 735.56723:204 736.57189:80 737.57656:68	100.93423:896 112.98652:299 116.92812:299 143.11111:224 152.99697:299 153.09130:372 157.12107:299 165.04271:449 168.04204:224 171.13381:299 174.10143:298 187.10233:224 190.99346:298 196.03910:224 200.17498:673 201.11268:298 223.02854:672 227.20522:224 229.19597:448 239.05936:373 240.05569:224 241.21540:373 249.18773:224 255.23941:11643 267.23515:1493 268.23589:448 269.24819:4926 270.24800:672 271.25406:224 282.25104:523 283.25570:3135 284.26900:373 293.25338:373 294.24986:224 301.21786:298 315.23315:299 328.23638:3059 329.23877:598 330.23962:224 350.01835:224 375.27305:449 377.27429:224 389.20848:298 391.22998:671 433.26399:598 434.26060:448 435.27364:299 448.28030:299 450.29515:224 466.29070:970 466.31304:448 467.30641:299 471.26333:298 494.32472:299 647.46802:448 648.47303:299 673.48530:372 728.54731:298 729.52867:7612 730.52907:1268 731.50626:224 732.55013:1940 733.52664:897 733.55546:374 734.49964:298 735.55315:224	76	100	93	993	920	826	803	918	870	957	743	1131	1349	1044	1236	913	962	1004	1058	89.8542	885.594	872.094	1190	984.219	12.2034	87.7352	93.3123	131.672	61.7579
24479	11.639	746.562	DMPE 34:0|DMPE 16:0_18:0	[M-H]-	null	0.84	TRUE	11.654	746.571	C41H82NO8P	DMPE	YIUMLXHZEKGJGI-UHFFFAOYSA-N	O=C(OCC(OC(=O)CCCCCCCCCCCCCCCCC)COP(=O)(O)OCCN(C)C)CCCCCCCCCCCCCCC	410	FALSE	TRUE	TRUE	o; Normalized unit: pmol_per_mg_tissue; Annotation method: Msp20250421160336_ZTscan_converted_dev_1	FALSE	FALSE	24479	0	0	0.99	0.572	0.512	0.927	7	2	2.411	31.91	Liv9_Ztscan_W6.8Da_NEG	746.56860:1550 747.57327:639 748.57794:206 749.58261:45 750.58727:0 751.59194:0	103.04022:299 112.98957:598 116.92801:896 117.92824:224 118.93157:298 121.10706:224 125.02275:448 127.03893:224 129.05736:224 129.09279:299 130.08647:448 130.94427:4179 131.94471:597 132.94835:448 136.01666:299 137.03561:224 137.13519:224 139.00817:448 140.01256:4552 140.96508:224 141.01649:448 147.37703:298 151.04105:1642 152.99676:448 155.04091:299 156.06567:224 156.98088:2388 157.98509:299 165.16706:224 166.10092:224 168.04317:1343 169.18544:224 171.10483:224 174.10278:224 177.09086:299 181.09004:224 185.12191:224 191.61001:298 192.18487:224 193.04500:2089 194.03612:224 195.03929:224 196.03801:1343 199.48152:224 200.27760:224 200.52254:224 201.10830:448 201.41918:298 202.89040:224 203.03899:299 203.10246:298 203.69638:298 203.91409:224 204.14868:224 204.39493:224 204.92147:224 205.02853:224 205.19627:5150 205.49271:299 205.64577:224 206.02497:298 208.93338:224 224.07347:224 227.20463:597 231.21318:299 255.23318:44182 256.23621:8434 257.23799:747 267.26982:1418 269.25134:299 270.21224:224 280.23631:896 281.24930:14031 282.25917:4179 283.26477:28882 284.26759:5075 285.22261:2538 285.26980:448 286.23599:897 297.24440:224 299.21071:224 301.22677:298 309.27968:1568 310.28464:597 313.76130:298 321.48222:224 327.23391:2388 328.23803:448 329.24786:2090 330.25290:672 331.26480:746 332.27327:448 343.99417:598 345.00238:224 403.26188:448 415.22393:298 418.31326:298 419.25700:597 420.25742:298 434.26671:298 437.26629:299 446.30551:23733 448.31221:300 459.33368:373 462.29976:672 478.09848:299 478.44321:298 479.30479:224 479.91172:224 480.30880:2090 481.31759:448 482.26473:822 484.67370:299 485.52325:299 485.96907:299 486.50081:224 487.23786:224 490.32836:300 491.33179:224 491.70179:224 491.98852:447 493.09118:224 494.24615:299 494.85106:224 498.06808:299 499.63084:224 508.34404:1493 510.35554:298 516.13415:298 564.53050:448 680.38114:224 686.48200:224 699.48424:448 700.49525:372 732.70050:224 740.50873:224 743.60430:18807 744.58449:15822 745.56718:4179 745.59450:3881 746.57017:18210 747.57037:12091 748.54920:747 748.57456:2089 748.59726:299 749.54685:448	36	35	70	1659	1295	1249	1544	1543	1366	1467	1773	1466	1485	1928	1546	1891	1384	1439	2273	47	1436.83	1537.39	1606.05	1746.72	20.2442	196.835	173.205	217.242	418.093
24828	10.57	756.551	DMPE 35:2|DMPE 17:0_18:2	[M-H]-	null	0.16	TRUE	10.448	756.555	C42H80NO8P	DMPE	QVLNUHHNSMLNQL-UHFFFAOYSA-N	O=C(OCC(OC(=O)CCCCCCCC=CCC=CCCCCC)COP(=O)(O)OCCN(C)C)CCCCCCCCCCCCCCCC	410	FALSE	TRUE	TRUE	o; Normalized unit: pmol_per_mg_tissue; Annotation method: Msp20250421160336_ZTscan_converted_dev_1	FALSE	FALSE	24828	0	0	0.98	0.598	0.528	0.94	7	2	2.42	22.35	Liv13_Ztscan_W6.8Da_NEG	756.55182:1590 757.55649:827 758.56115:345 759.56582:635 760.57049:104 761.57516:190	100.93333:4627 101.93430:747 113.02294:224 115.04162:372 116.92949:1194 124.99943:298 125.03222:224 130.94344:448 139.00559:1642 140.01134:2388 141.01079:448 143.09945:1194 146.93904:299 149.01393:224 151.15043:298 152.99498:299 156.97817:299 157.12294:598 158.97510:3434 159.97615:747 161.12904:224 165.01916:299 168.04331:298 171.11059:448 171.13787:448 174.04242:224 174.10239:224 184.19037:298 185.15693:224 199.16958:2388 200.18103:598 205.19514:299 208.59228:224 214.05124:224 224.06780:374 241.21931:224 256.23408:523 259.24896:2761 260.24536:522 261.25236:372 269.24816:26271 270.25163:5748 271.25454:821 277.21711:448 279.23201:34928 280.23535:4329 281.24747:1642 282.24592:448 287.22173:224 299.20310:224 304.23548:19852 306.08036:224 306.25645:598 309.22210:746 310.22143:299 311.16622:299 315.04182:224 377.21211:821 391.21894:299 409.22941:224 417.23578:299 419.25377:448 448.30204:299 467.28845:748 467.31587:374 468.30280:372 471.33177:224 476.31586:300 480.30814:2538 482.26824:448 482.49589:448 483.25915:224 486.29319:298 494.32027:1344 495.32788:299 496.32851:448 499.36316:372 504.29989:224 505.31132:224 507.88706:299 514.24866:299 627.50329:299 666.51267:1044 667.49876:300 671.46804:298 672.47724:373 673.47950:448 675.50453:372 685.47578:224 697.38382:299 697.46168:298 699.47517:2314 701.48136:224 709.56709:224 712.56226:224 717.56659:224 751.53872:1642 753.52978:26718 754.53348:10374 754.56270:299 755.53876:2164 756.55253:13285 757.55513:4179 758.55625:1045 759.54698:373 759.61304:299 760.61107:374 761.52490:224	72	84	85	1210	980	909	1119	885	714	952	865	1082	1297	1562	1046	1257	717	904	1298	80.4167	1054.58	854.016	1246.83	1044	7.31072	135.483	100.709	237.587	280.759
25468	11.752	772.584	DMPE 36:1|DMPE 18:0_18:1	[M-H]-	null	0.84	TRUE	11.74	772.586	C43H84NO8P	DMPE	JPXWWRACEORTKX-UHFFFAOYSA-N	O=C(OCC(OC(=O)CCCCCCCC=CCCCCCCCC)COP(=O)(O)OCCN(C)C)CCCCCCCCCCCCCCCCC	410	FALSE	TRUE	TRUE	o; Normalized unit: pmol_per_mg_tissue; Annotation method: Msp20250421160336_ZTscan_converted_dev_1	FALSE	FALSE	25468	0	0	0.98	0.741	0.652	0.898	7	2	2.457	91.7	Liv16_Ztscan_W6.8Da_NEG	772.58270:5511 773.58737:2596 774.59204:744 775.59671:0 776.60137:0 777.60604:0	103.04032:373 112.98350:523 117.92983:299 129.09112:299 130.94367:2836 131.94362:598 132.99455:224 136.01959:224 137.02760:1716 140.01027:1120 151.03744:672 152.04081:298 155.10571:224 156.98063:2090 157.12269:9404 158.12624:820 162.98608:746 165.02152:299 168.04279:2985 171.10138:224 177.09230:1194 178.09527:224 179.08183:4105 180.07319:448 181.05111:374 181.07032:448 181.11964:224 183.10063:299 184.66730:224 186.40148:298 188.37010:224 188.71944:224 189.07515:224 189.77545:224 191.26562:298 191.73994:224 192.47364:224 192.54725:298 193.13027:224 193.53295:224 196.63681:299 197.00813:299 198.76972:298 214.24437:224 224.06861:1120 231.21117:597 242.07885:299 251.19748:224 253.21763:449 255.23265:6866 256.23637:896 257.23049:299 259.24477:224 267.26756:298 279.23214:5971 280.23497:1045 281.24799:320621 282.25071:41123 283.26313:104784 284.26623:16867 286.25969:448 297.28070:374 304.23435:1194 307.25773:596 309.28077:3656 310.28156:1120 313.25891:224 327.23275:448 332.26659:522 333.27101:298 357.27756:1642 403.26964:298 419.26767:299 446.30050:2761 447.29493:598 462.30569:224 470.64360:224 481.30512:673 485.27756:224 488.31417:1792 489.31709:598 490.32774:1940 491.33029:896 493.32891:224 493.61556:224 493.92510:224 496.26448:224 498.09417:300 498.78949:224 499.05234:224 499.36276:224 500.96310:224 502.21598:224 504.60288:224 505.13005:224 506.02026:224 506.32282:1194 506.89415:298 507.32017:374 507.87959:373 508.33801:12986 509.34196:3135 510.34528:598 512.61228:224 519.18281:224 520.11943:299 527.09773:224 534.35216:299 577.35125:298 627.51703:1343 628.52134:300 689.21442:224 709.46652:299 719.56493:299 719.58600:224 736.38853:224 764.54253:224 767.53810:746 769.61507:23584 770.58871:523 770.62057:10374 771.56660:522 771.62597:2612 772.58325:126427 773.58643:76796 774.58838:18508 775.59204:2090 776.55795:76648	82	63	129	4132	3139	3584	3668	4036	2818	4141	3900	3312	3849	4780	4035	6914	3026	3805	4905	91.0833	3630.84	3723.78	3993.88	4662.44	34.1054	406.9	612.125	606.941	1687.42
25411	11.055	770.568	DMPE 36:2|DMPE 18:0_18:2	[M-H]-	null	0.84	TRUE	11.004	770.571	C43H82NO8P	DMPE	BIPQPWIEWLBJOR-UHFFFAOYSA-N	O=C(OCC(OC(=O)CCCCCCCC=CCC=CCCCCC)COP(=O)(O)OCCN(C)C)CCCCCCCCCCCCCCCCC	410	FALSE	TRUE	TRUE	o; Normalized unit: pmol_per_mg_tissue; Annotation method: Msp20250421160336_ZTscan_converted_dev_1	FALSE	FALSE	25411	0	0	1	0.577	0.515	0.914	7	2	2.41	394.14	Liv9_Ztscan_W6.8Da_NEG	770.56915:22794 771.57382:9862 772.57849:2674 773.58316:782 774.58782:0 775.59249:140	103.04262:224 107.08696:597 108.09008:224 109.06537:447 112.98555:224 113.02512:224 113.06223:224 116.92896:373 121.10481:598 124.01036:298 124.61938:299 125.00271:224 125.54431:224 125.91919:224 126.13319:224 126.18425:224 126.21390:224 126.89518:224 127.04885:448 128.03860:298 129.89171:224 130.94379:523 131.38796:298 133.66463:299 133.86907:224 134.05534:299 134.64945:300 134.80467:224 134.82681:373 134.99543:299 135.02578:298 135.11024:299 136.96824:298 139.11704:224 139.67840:298 139.79367:224 141.01557:1045 146.74309:224 147.13058:299 147.45581:298 148.18810:224 148.60788:224 148.81352:224 149.06611:821 149.12941:224 149.58728:298 149.61597:224 149.89770:373 150.59914:298 150.74223:373 150.98282:298 151.04619:448 151.10071:298 151.14983:299 151.18003:298 151.40864:373 151.86060:374 152.07773:299 152.10681:224 152.30853:298 152.55927:224 152.69423:298 152.82789:298 152.91174:298 153.00573:671 153.12850:224 153.16570:447 153.44112:299 153.52251:224 153.98416:300 154.13131:224 154.93107:298 155.10856:299 155.29952:224 155.87430:298 158.01532:298 158.04408:299 158.30392:224 163.07731:747 163.87212:224 165.06155:224 165.16518:523 165.37065:224 165.74989:224 167.10623:224 168.04357:15673 168.82897:298 168.88794:299 169.04443:597 169.08532:224 169.25316:224 170.33271:298 171.10134:299 171.40610:224 174.10239:224 174.74728:224 176.54685:224 177.08799:1418 178.02837:1045 179.00442:224 179.03385:224 179.18151:746 179.41897:298 181.12260:299 181.68646:224 183.72026:299 184.05606:224 184.15952:299 184.31179:298 185.05159:298 185.53302:300 185.67946:298 185.73991:224 185.77009:373 186.04329:374 186.20334:298 186.22895:299 186.55567:373 186.59650:448 186.72895:299 186.75521:374 186.87075:299 186.96196:298 187.07526:224 187.10399:522 187.28089:224 187.31712:299 187.34621:746 187.58995:448 187.72191:523 187.79697:224 187.86932:298 188.15383:448 188.31837:448 188.51796:299 188.63585:224 188.92094:299 189.02273:224 189.08750:448 189.19060:299 189.22035:224 189.36274:448 189.41051:448 189.64317:447 189.74313:299 189.88556:298 190.00935:299 190.03830:374 190.16956:224 190.29698:224 190.37813:449 190.40073:523 190.48717:224 190.69416:448 190.71639:373 190.77321:448 191.00001:374 191.11193:1045 191.22701:523 191.42495:522 191.45325:447 191.72032:448 191.78106:299 191.82726:373 192.15560:373 192.26517:299 192.49500:299 192.61912:224 192.97033:448 193.06405:224 193.16062:299 193.19956:224 193.33309:298 193.37473:299 193.39528:224 193.49827:224 193.54685:597 193.79925:298 193.94115:224 194.00106:299 194.35796:224 194.39884:224 194.52358:224 194.74861:224 194.79670:298 194.84343:448 194.90278:449 195.10176:224 195.20931:374 195.55314:373 195.71106:448 196.81162:224 197.04944:2090 197.67554:224 198.01439:299 198.04609:747 198.24703:298 198.29658:298 198.53297:224 198.56024:299 198.73613:298 199.02719:224 199.31403:747 199.43182:299 199.51422:300 199.54573:224 199.63895:224 199.83428:224 199.87522:298 199.96686:224 199.99651:224 200.11962:598 200.53708:224 200.56096:224 200.58874:448 200.60478:448 200.64163:447 200.66834:224 200.98845:299 201.15306:672 201.23124:300 201.32433:299 201.41017:373 201.62224:448 201.65934:522 201.90575:523 201.93790:970 202.00734:447 202.07456:298 202.13501:224 202.20417:373 202.23370:448 202.26679:224 202.39809:523 202.52123:448 202.63219:447 202.78647:448 202.81271:224 202.89734:597 203.05070:373 203.11448:224 203.19938:373 203.55279:673 203.63674:224 203.69507:373 203.73898:373 203.76848:374 203.81726:298 203.99995:298 204.04121:224 204.08112:224 204.14323:374 204.30823:448 204.38746:448 204.60924:224 204.65287:896 204.69063:448 204.76069:299 204.81338:522 204.84959:896 204.88759:820 205.42083:448 205.48273:448 205.52119:299 205.60666:298 205.65497:448 205.69308:224 205.80561:224 205.90432:896 205.99025:299 206.06707:298 206.19275:2538 206.39154:746 206.42717:224 206.56440:373 206.58789:895 206.68850:224 206.82091:299 206.92256:224 207.06667:299 207.11931:597 207.20139:373 207.35859:374 207.50303:224 207.53411:299 207.69899:224 207.75658:298 207.80414:224 207.90719:523 207.99548:224 208.05470:224 208.07797:298 208.23241:372 208.55204:373 208.57322:299 208.62017:374 208.69755:300 208.87298:298 208.93338:224 209.04913:374 209.14295:298 209.36591:671 209.41109:373 209.46042:373 209.48525:224 209.66544:448 209.92651:224 210.31412:300 210.54308:224 210.80487:224 210.97562:298 211.01889:299 211.09771:298 211.17250:299 211.28844:298 211.32193:299 211.45202:374 211.58321:299 211.83017:298 211.93049:224 212.07642:373 212.12693:373 212.48137:299 212.71918:372 212.74915:300 213.03182:299 213.40223:224 213.43544:373 213.48739:298 213.62125:224 213.82711:224 213.94774:448 214.04824:896 214.15638:224 214.29561:373 214.46550:224 214.48912:224 214.64055:299 214.77806:224 214.79826:522 214.85973:299 215.15250:299 215.54916:298 215.71873:449 216.07585:298 216.35346:299 216.44955:224 216.55139:224 217.19599:523 217.35053:299 217.40847:299 217.67709:373 217.86967:224 217.91172:374 218.07209:224 218.23344:447 218.78400:224 219.03784:224 219.14148:299 219.73937:224 220.09981:298 220.30455:298 220.51605:298 220.85587:224 221.08257:224 221.35301:224 221.52880:299 221.56730:299 222.05323:299 222.89664:298 223.24413:224 223.49616:224 223.64525:224 224.06225:8134 224.80252:374 225.00008:299 225.07108:598 225.32156:299 226.55586:224 227.20258:448 230.08322:224 230.38915:448 230.81668:224 230.95148:224 231.21208:448 232.00227:224 232.21059:298 235.09921:224 235.42365:298 235.84401:224 237.03451:224 242.08196:372 243.12973:299 245.26707:224 245.72312:224 255.23303:2836 256.23984:673 259.24474:71349 260.24753:17912 261.24404:1867 277.00108:224 278.08552:449 279.23508:708709 280.23789:185238 281.25110:23210 282.15230:298 282.25489:896 283.26584:655720 284.26910:200015 285.27136:25972 286.22358:224 286.27182:1492 294.06627:224 297.62853:299 301.95890:224 301.98025:448 302.00035:373 302.03280:224 302.21994:448 302.73401:224 302.81310:224 302.94836:224 303.23459:474513 304.23832:417792 305.24193:86573 306.08498:1120 306.24440:7762 307.08168:224 307.10738:299 307.26415:1716 307.52895:224 308.09622:298 308.25979:523 308.29573:298 309.27883:1044 309.75859:224 310.23445:298 310.43641:224 310.61600:298 311.23784:298 311.28247:524 312.58593:224 313.53407:298 313.69378:224 314.31479:224 315.68762:372 315.84917:224 316.80109:224 316.86242:224 317.33896:224 317.50616:224 317.54274:224 317.78528:299 318.07537:224 318.37904:299 318.78775:224 319.03914:224 319.64220:374 320.09946:298 320.12177:300 320.36318:224 321.12717:597 321.29558:298 321.97970:373 322.12274:299 322.72504:373 322.92725:224 323.23431:298 323.29362:224 323.49206:373 324.06084:298 324.30157:224 324.49833:224 324.80812:224 325.22117:224 325.59414:298 325.86143:372 326.07270:224 326.22058:299 326.25132:224 326.31952:224 326.42284:224 327.35646:298 327.45422:224 327.85926:299 328.01434:224 328.23607:1045 328.61924:298 328.69456:224 328.72950:373 329.02164:299 329.24945:3284 330.24935:820 330.27773:224 330.57146:224 331.05953:298 331.71887:372 331.86978:299 331.91920:372 333.21346:224 334.23741:298 334.42937:298 334.98242:224 335.04952:372 335.07099:299 335.73430:224 335.89284:224 336.01648:299 337.31533:373 339.96651:298 340.38774:224 341.91080:374 342.46862:224 342.91651:224 343.74521:298 344.17217:224 346.08997:224 347.34376:224 349.24209:448 349.83792:448 353.37050:224 354.65065:298 355.12634:224 356.30669:224 357.38644:224 360.66276:224 363.26514:449 365.64158:298 366.12050:224 369.08796:224 382.39548:224 383.27557:298 384.76765:298 386.05444:224 386.11782:298 386.56456:224 386.61819:299 389.70332:224 395.26203:224 406.27715:1418 408.09261:224 417.73763:224 418.67863:224 419.26500:748 421.51188:224 428.25057:224 438.27307:448 439.22545:522 440.26224:224 441.82354:224 445.82480:298 447.29624:447 448.30669:224 449.69325:298 450.34182:224 452.31374:298 462.04089:224 462.30260:44555 463.30514:7762 464.31973:2389 465.31167:448 468.39007:224 468.91544:299 477.21397:224 478.62605:299 480.31299:246362 481.31630:53512 482.28837:20001 483.28278:5074 483.31048:1195 484.32833:224 485.07488:224 485.82483:373 486.30013:4030 486.32422:448 486.62469:224 487.29999:2313 487.33820:224 487.40618:224 487.61663:224 487.81482:224 488.11541:224 488.30463:299 488.88999:298 489.12930:224 489.24954:373 489.53947:224 489.94591:299 490.30895:597 490.33403:9105 490.83295:448 490.91199:224 491.10532:298 491.28994:747 491.33618:3134 491.41895:224 491.43910:224 491.63351:298 491.76307:298 491.95239:895 492.03839:224 492.21632:598 492.43692:224 492.49224:448 492.82584:224 492.93815:224 493.09859:747 493.18805:224 493.25400:224 493.35365:299 493.46295:298 493.52515:224 493.72877:299 493.76256:373 493.86482:298 493.92755:447 494.10623:299 494.13017:448 494.20294:598 494.46133:224 494.54448:298 494.65944:224 494.75810:748 494.94240:970 494.97116:298 495.01744:597 495.15170:224 495.17404:224 495.19688:224 495.36186:523 495.48163:299 495.53304:373 495.59643:523 495.66361:373 495.96365:299 495.98874:299 496.05183:448 496.08273:522 496.12627:598 496.21159:672 496.49873:522 496.53624:298 496.56179:1045 496.67819:597 496.70616:298 496.76472:522 497.04727:896 497.14031:224 497.16279:373 497.25039:298 497.29399:299 497.33293:522 497.37207:1120 497.45938:299 497.48040:298 497.73488:224 497.79898:299 497.88930:821 498.11836:448 498.15339:597 498.18709:821 498.21066:224 498.32784:299 498.42850:448 498.62412:224 498.64894:597 498.67233:299 499.03175:598 499.05916:298 499.12418:298 499.19928:448 499.23006:299 499.26474:896 499.35948:224 499.51875:522 499.54836:299 499.68968:449 499.75441:299 499.85850:447 499.92489:299 500.02817:224 500.23804:597 500.28076:12090 500.60396:597 500.63121:373 500.76556:896 500.82480:523 500.87450:598 500.97503:374 501.17352:448 501.30995:1045 501.70840:224 501.77957:746 501.90347:896 501.94564:746 502.13905:522 502.17753:224 502.27819:821 502.29717:597 502.32880:821 502.41054:448 502.44932:299 502.52821:448 502.69159:448 502.77360:746 502.79811:299 502.90466:671 502.96056:224 503.06298:373 503.08800:224 503.11324:299 503.16282:299 503.27229:598 503.29414:597 503.33552:374 503.49591:522 503.67525:298 503.73476:298 503.81375:598 503.84906:821 503.98711:448 504.32435:4106 504.64450:299 504.71623:1120 504.79932:373 505.04272:224 505.06293:299 505.11258:747 505.21574:597 505.30984:1045 505.33403:300 505.40857:224 505.53219:224 505.60803:299 505.65078:597 505.77455:298 505.82952:299 506.10122:896 506.21489:224 506.30491:598 506.33311:895 506.36667:299 506.42469:299 506.47226:300 506.56425:373 506.60378:597 506.67358:224 506.82708:298 506.92694:224 507.00847:224 507.05323:299 507.08955:224 507.14921:597 507.23597:672 507.54013:299 507.60061:672 507.78321:224 507.83361:299 507.90028:299 508.06633:448 508.34315:50004 508.93111:597 509.02426:300 509.34664:14329 509.37382:448 509.67668:224 509.78593:299 509.81076:299 510.23072:298 510.33343:1791 510.38607:448 510.55537:224 510.71503:299 510.96138:299 511.11006:449 511.14923:298 511.28185:523 511.35846:448 511.41779:224 511.67814:224 511.88215:298 511.91450:299 511.95265:224 512.00313:373 512.05219:224 512.29295:299 512.35055:224 512.59967:224 513.17351:298 513.57220:374 513.73836:299 514.06745:224 514.17468:224 514.20128:299 514.23869:224 514.42658:299 514.66873:224 514.74425:448 514.86535:597 514.91060:224 515.01376:299 515.07615:299 515.14460:299 515.16684:298 515.32557:672 515.54733:448 515.72780:224 515.85934:299 516.11982:299 516.17704:373 516.32755:746 516.36403:224 516.39965:373 516.46682:299 517.33579:299 517.36556:299 517.58763:224 517.61432:374 517.74844:224 517.98857:673 518.01540:224 518.14449:372 518.24504:224 518.36895:448 518.47381:374 518.67767:746 518.75256:224 519.05011:523 519.14940:299 519.53487:373 519.68678:450 519.73039:374 520.11059:374 520.23648:224 520.67555:298 520.74096:224 521.01522:299 521.07798:298 521.68836:224 521.75267:299 522.29206:298 522.66411:224 522.69847:298 522.74339:523 523.20868:299 523.36498:224 524.27392:447 524.69373:298 524.99155:224 525.05706:224 525.21752:298 525.36287:224 525.93271:448 526.19572:299 526.65047:597 526.99927:224 527.39218:224 527.78490:224 527.85227:224 528.19731:448 528.82552:224 529.13392:224 529.25488:373 529.45441:298 530.28076:299 530.44347:298 530.89273:224 530.93714:373 531.34895:224 532.33977:224 532.91508:224 533.23163:224 533.40946:598 534.27039:299 535.22958:224 535.36936:374 535.40940:224 536.02710:299 536.58061:224 537.98266:224 538.36451:298 538.76350:224 540.54164:224 540.94059:298 546.82076:298 552.20264:374 553.43450:224 557.94194:224 578.36949:299 587.72963:224 618.36906:224 645.30294:224 648.61493:224 650.12641:224 651.02778:298 655.87256:224 687.53049:224 689.22957:299 690.22484:372 699.48850:298 702.54299:299 709.55342:224 709.59053:224 723.50910:224 725.53192:224 726.54143:299 733.33174:224 739.52346:224 739.95338:449 740.45287:448 740.94772:224 762.51390:448 763.34044:299 763.52942:1119 763.56718:299 764.42503:374 764.51415:448 764.53731:299 765.39624:224 765.69363:224 766.07996:224 767.54264:480185 768.54842:293902 769.55198:53661 770.57114:436077 771.57696:185387 772.57673:77618 773.57523:6492 775.56083:1194	311	235	286	19699	16304	16604	22394	23499	16590	21982	21083	20526	21936	30974	22979	27605	19681	24766	27882	277.271	18750	20788.4	24103.7	24983.2	38.4276	2873.27	2971.47	4689.21	3805.23
25329	10.259	768.55	DMPE 36:3|DMPE 18:1_18:2	[M-H]-	null	0.42	TRUE	10.255	768.555	C43H80NO8P	DMPE	XNCALILGAVSVAG-UHFFFAOYSA-N	O=C(OCC(OC(=O)CCCCCCCC=CCC=CCCCCC)COP(=O)(O)OCCN(C)C)CCCCCCCC=CCCCCCCCC	410	FALSE	TRUE	TRUE	o; Normalized unit: pmol_per_mg_tissue; Annotation method: Msp20250421160336_ZTscan_converted_dev_1	FALSE	FALSE	25329	0	0	1	0.661	0.586	0.881	7	2	2.429	121.44	Liv01_Ztscan_W6.8Da_NEG	768.55597:11008 769.56064:3208 770.56530:858 771.56997:516 772.57464:79 773.57931:0	100.93444:8956 101.93466:1343 102.93735:373 107.05258:224 116.92879:373 121.03128:299 122.00144:522 123.56828:224 124.68000:224 125.02969:523 128.36296:224 130.94541:2538 131.94555:299 133.58784:299 134.34291:373 134.44151:298 135.25118:224 137.13453:299 140.39644:224 141.01537:299 146.05745:373 147.12223:224 148.38819:224 148.41142:224 149.01493:224 149.60891:224 150.59430:299 151.07824:448 151.31620:224 152.34252:447 152.99880:748 153.49356:373 154.06680:224 154.33175:298 154.42056:224 154.52353:224 156.98184:298 157.03130:298 157.12456:224 157.96568:224 158.97698:5374 159.89307:747 160.89543:1045 161.89156:598 162.30791:372 162.89401:896 163.07780:299 164.89352:299 165.17098:373 167.07984:224 168.04427:13732 168.59675:224 169.04843:896 170.04401:597 171.10326:373 174.90062:298 175.14796:224 175.48482:224 175.89103:224 177.09245:448 178.02829:597 178.20505:224 178.89083:299 179.10859:224 180.06951:224 180.36971:224 181.45744:224 181.47916:224 182.93348:298 183.13633:298 183.25690:299 184.12191:298 184.31695:224 185.24482:224 185.43796:299 185.65119:298 185.74460:374 185.95725:373 186.11700:224 186.33561:299 186.36314:224 186.62275:299 187.09562:224 187.36437:224 187.38715:298 187.46374:298 187.50390:224 187.76200:373 187.77748:299 188.02154:448 188.30591:298 188.36527:299 189.27149:299 189.34664:224 189.53232:224 189.59356:598 189.75028:671 189.78980:300 189.87213:298 189.99995:224 190.11872:448 190.18797:224 190.22032:298 190.28404:224 190.31640:299 190.45334:298 190.48054:448 190.72322:298 190.93187:298 191.02893:448 191.10717:299 191.18015:224 191.22156:299 191.45198:374 191.70656:299 191.76981:299 192.16465:299 192.18914:298 192.25877:299 192.33818:299 192.37316:224 192.49187:374 192.63765:224 192.69972:224 193.19529:672 193.49134:298 194.05982:298 194.09965:298 194.24333:298 195.31238:224 195.37919:224 195.68676:299 196.75528:298 197.00372:299 197.04781:1343 197.16738:672 197.54759:449 197.62422:224 197.69122:299 197.88434:374 198.05374:299 198.11720:298 198.93640:298 199.35337:224 199.58376:299 199.87567:299 200.70346:298 200.94329:448 201.10148:224 201.42912:448 201.58003:224 201.72319:373 201.84452:224 201.93221:523 202.12430:670 202.31249:224 202.56911:224 202.66199:298 202.68809:224 202.90860:299 202.94878:747 203.02695:224 203.09695:224 203.19309:299 203.38177:224 203.46543:224 203.52923:448 203.63803:298 203.90020:298 203.91538:299 204.06564:299 204.08921:373 204.21466:373 204.31664:373 204.44067:374 204.55453:224 204.78907:300 204.93552:1941 205.19772:5373 205.52564:298 205.55346:374 205.94512:597 205.96208:224 206.05819:224 206.20086:1045 206.21890:299 206.60277:299 206.66513:224 206.80998:298 206.94356:448 207.04886:373 207.19949:373 207.85195:224 208.10571:224 208.37075:224 208.57559:224 208.90449:299 208.95271:224 209.05235:224 209.21616:298 209.44104:299 210.74233:224 211.57387:298 212.50109:224 212.96466:299 213.64409:224 213.72875:224 213.80379:224 213.90404:299 213.99788:372 214.05187:672 214.11373:224 214.36270:224 215.78308:298 216.76318:224 217.23192:298 217.26812:224 217.47620:299 217.83910:298 218.23101:224 218.67747:224 220.00709:224 220.62022:299 221.70839:299 221.91596:298 223.09875:298 223.29975:224 224.07081:7911 225.07424:299 225.39748:299 226.18772:224 227.50290:224 227.69425:448 227.85399:298 228.15915:224 229.12476:299 229.20158:1045 231.21482:747 233.13970:224 233.93110:298 234.93094:224 235.17711:224 235.98397:224 236.10088:373 236.93391:523 237.08055:299 238.06315:372 239.09732:374 239.13178:224 240.07295:374 242.07489:450 245.51204:224 250.19717:299 253.21827:374 257.24178:1492 258.23253:373 261.22312:373 261.24763:524 262.25508:224 277.22024:449 278.22066:224 279.23596:587357 280.23912:157624 281.25140:456004 281.97050:224 282.25463:149265 283.25498:22314 284.25389:2238 285.23550:298 285.26013:4552 286.26234:1268 297.15514:224 301.22158:1194 301.98030:300 302.00991:448 302.22190:448 304.23911:184044 305.24321:31943 306.24877:1940 307.26393:299 307.97964:224 311.24095:224 315.64387:224 317.23829:224 317.85627:298 319.92951:298 320.04885:224 320.10604:224 321.05305:447 322.69003:299 323.19268:224 323.67858:298 325.18868:372 326.55270:224 327.83169:224 328.91716:224 331.25804:3956 331.63399:224 332.26038:747 333.19490:298 334.19444:224 334.84749:224 339.21064:299 340.92286:224 341.35349:224 341.76134:224 341.86924:224 345.81513:373 350.62054:298 374.22672:299 384.98701:224 399.62437:224 405.24577:224 405.26643:224 417.23601:747 426.23889:224 430.28740:374 431.27304:298 432.28297:448 432.30958:298 433.29436:299 434.27356:2537 435.27166:598 436.28314:447 452.30453:224 453.28663:3283 454.28795:896 462.29277:1642 464.31630:299 474.71968:224 479.30143:25598 480.30574:4925 480.33605:224 481.30865:895 483.27380:2388 484.28311:747 485.29070:373 485.77052:298 486.16488:224 486.30103:5672 487.30454:2464 488.30656:6717 489.32721:1568 489.75603:448 489.99078:298 490.33240:448 490.39659:224 490.54164:448 490.93122:598 490.99101:448 491.04876:448 491.59352:299 491.87401:597 492.20534:298 492.53830:299 492.79656:298 492.81826:298 492.85782:224 493.04277:522 493.12480:299 493.73553:447 493.82840:224 494.58188:374 494.77010:373 495.47616:224 496.01005:299 496.07016:298 496.11485:299 496.30039:298 496.36191:597 496.65394:372 496.77973:299 496.82919:299 496.96975:449 496.98992:448 497.18225:224 497.32187:224 497.42310:298 497.45922:224 497.79803:299 497.88874:224 498.11522:448 498.43944:373 498.56527:224 498.62683:224 498.79739:448 498.89536:372 498.97766:373 499.07151:299 499.18937:299 499.28129:522 499.39332:224 499.42118:224 499.58422:299 499.64219:598 499.79597:523 499.96039:299 500.01940:224 500.25224:448 500.30444:1418 500.67869:746 500.81885:300 500.91823:373 501.06780:373 501.29144:1642 501.62409:373 501.80978:299 501.99709:597 502.02155:448 502.09383:224 502.16366:224 502.70106:450 502.73574:299 502.78572:298 502.91127:373 503.02412:299 503.28949:597 503.35514:374 503.46163:298 503.74857:224 503.95857:224 504.06109:299 504.31322:13434 504.72608:597 505.26363:448 505.28699:597 505.31295:2239 505.33828:298 505.60912:597 505.76905:224 505.87623:224 505.94832:373 505.98771:224 506.32858:47541 506.75023:746 506.87538:224 507.03452:298 507.30632:448 507.33211:17316 507.69035:672 508.27831:821 508.30730:746 508.33059:1642 508.72647:224 509.14659:448 509.30542:224 509.32980:299 509.70261:298 509.79117:298 510.06021:298 510.21708:299 510.38729:299 511.19012:298 511.59177:373 512.35945:298 512.62667:298 512.70304:299 512.74620:224 512.98198:224 513.03124:299 513.84252:224 514.09933:373 514.14172:298 514.39112:298 515.04322:449 516.47679:298 516.51178:224 516.55094:224 516.58443:224 516.99845:372 517.39195:224 517.60544:224 518.71837:299 519.05599:224 519.15454:224 519.30323:372 520.32012:372 520.37643:298 520.58551:224 521.09752:224 522.16938:522 522.24227:224 522.57809:298 522.61329:299 522.93079:224 523.96934:373 524.32850:224 525.00714:224 526.29272:597 527.30848:224 527.44823:224 528.07143:299 528.29385:373 529.48257:224 529.53234:598 530.12216:224 530.34603:224 530.54833:300 530.95641:299 531.28505:224 532.47290:298 534.23640:224 536.27614:298 545.89484:224 551.26977:224 596.69195:224 606.10621:224 646.47711:298 651.40165:224 688.53773:448 689.57825:2836 691.57004:300 697.14198:224 697.47886:298 704.55844:299 705.52404:299 706.50979:224 708.51068:372 710.47218:224 717.63609:224 741.50546:299 761.52679:224 763.54126:597 765.53076:347040 766.53571:119636 767.53959:33808 768.55947:494141 769.56362:253004 770.56637:72543 771.56759:8508 772.56697:821	169	169	165	9142	7822	5848	9499	7780	5591	7330	7726	11639	11432	12012	8968	7709	4240	4586	8759	167.938	8077.81	7106.56	11012.6	6323.58	2.17317	1652.48	1030.15	1383.88	2251.92
25245	9.482	766.533	DMPE 36:4|DMPE 16:0_20:4	[M-H]-	null	0.16	TRUE	9.84	766.539	C43H78NO8P	DMPE	LIIHDRINQJPFJK-UHFFFAOYSA-N	O=C(OCC(OC(=O)CCCCCCC=CCC=CCC=CCC=CCC)COP(=O)(O)OCCN(C)C)CCCCCCCCCCCCCCC	410	FALSE	TRUE	TRUE	o; Normalized unit: pmol_per_mg_tissue; Annotation method: Msp20250421160336_ZTscan_converted_dev_1	FALSE	FALSE	25245	0	0	0.95	0.413	0.366	0.904	3	2	2.314	11.71	Liv06_Ztscan_W6.8Da_NEG	766.54419:1824 767.54886:948 768.55352:0 769.55819:402 770.56286:228 771.56753:0	100.93452:17538 101.93446:2314 102.93539:523 105.07467:598 109.02959:224 109.10444:224 110.10459:224 110.97642:374 111.04705:299 111.08252:298 112.98665:448 113.02452:896 114.93385:224 116.92939:3732 117.07376:448 117.93132:448 118.92881:224 121.99951:224 123.01673:298 123.12178:448 125.00921:895 127.04177:896 129.05597:448 130.94457:2985 131.94622:224 132.93468:373 134.10762:224 139.00686:523 141.01827:597 144.46335:224 147.12090:299 149.06452:224 153.12861:224 155.10920:224 156.11251:224 156.98245:449 157.09516:298 157.12456:224 158.97631:18360 159.97066:1492 161.13662:224 163.14644:299 165.01459:224 167.10828:298 169.09978:298 170.05357:224 171.10422:299 173.04685:1343 173.07765:448 174.54204:224 175.15232:299 178.09838:224 179.11055:224 184.63063:224 192.18482:299 193.03746:224 197.04334:448 205.19881:374 216.76966:224 216.99910:298 218.53740:373 220.13065:224 221.93398:224 225.18266:373 227.03867:224 227.20429:449 230.73568:224 233.14530:224 250.19236:299 255.23368:14106 259.24499:597 268.23252:224 277.21814:598 278.22287:299 279.23507:7164 281.24412:5075 288.29527:747 291.92449:448 293.12203:224 299.26171:597 301.22919:895 302.22020:598 303.03054:298 303.23557:24032 304.23950:3732 307.26767:299 317.21743:523 319.22943:2985 320.23251:896 321.23831:522 325.19200:299 325.21804:597 330.24591:747 333.24722:299 344.00687:447 345.25035:448 346.25155:298 369.25299:299 375.23481:299 377.20380:224 391.23274:672 417.25009:224 433.25946:1045 434.25995:299 443.21823:298 446.22597:298 452.27583:2538 453.27935:597 454.29495:299 455.21805:224 455.30721:298 460.28254:448 464.31615:449 465.30180:447 474.25941:373 478.29678:1045 482.27992:298 484.70343:299 488.59604:224 489.27369:298 490.39659:298 493.29576:224 495.02436:224 499.25243:224 499.99711:224 500.28037:522 501.79652:224 505.80961:224 507.03452:224 507.27779:597 509.42291:224 514.89009:224 515.27331:373 520.47678:224 524.28560:1641 526.28534:374 527.37077:299 602.45890:672 603.47514:448 616.47091:597 617.47897:299 627.52364:299 628.48339:224 642.48321:372 683.47677:224 686.48365:224 686.52399:372 688.55387:2388 689.55542:448 700.51111:1344 701.56025:373 702.52234:672 702.56644:298 703.48946:224 705.52244:671 705.55447:820 706.52345:299 706.55656:450 707.51768:299 708.51913:299 709.47849:374 709.51003:299 709.54929:224 715.51971:298 732.56537:300 740.50174:821 745.49212:597 746.49044:299 762.50617:32988 763.50745:16643 764.52637:15076 765.53758:6194 765.55956:1194 766.54049:11792 767.54647:6269 767.57850:597 768.54041:1942 769.51505:1269 769.54318:1269	146	51	83	801	704	605	1593	604	958	479	718	841	1486	2396	1318	1848	730	958	2504	93.2708	926	689.562	1510.02	1509.64	48.6428	451.892	203.714	650.406	819.65
25257	9.652	766.543	DMPE 36:4|DMPE 18:2_18:2	[M-H]-	null	0.84	TRUE	9.639	766.539	C43H78NO8P	DMPE	OUZIZLCUHUZKOQ-UHFFFAOYSA-N	O=C(OCC(OC(=O)CCCCCCCC=CCC=CCCCCC)COP(=O)(O)OCCN(C)C)CCCCCCCC=CCC=CCCCCC	410	FALSE	TRUE	TRUE	o; Normalized unit: pmol_per_mg_tissue; Annotation method: Msp20250421160336_ZTscan_converted_dev_1	FALSE	FALSE	25257	0	0	0.97	0.733	0.661	0.927	4	2	2.468	40.3	Liv02_Ztscan_W6.8Da_NEG	766.54279:8525 767.54745:3557 768.55212:1214 769.55679:684 770.56146:0 771.56612:0	100.93448:8359 101.93567:746 105.07279:299 107.08672:299 112.99172:448 115.04165:298 116.93050:597 121.10422:448 125.00625:449 125.02428:298 125.06015:224 127.03899:299 129.09416:224 130.94988:2314 133.10369:373 135.11865:299 137.02968:298 139.00818:224 140.01291:3732 141.02437:298 143.03578:224 145.10277:299 146.75119:224 151.07604:224 152.99727:299 153.03065:224 155.03469:448 158.97593:6717 159.97640:746 160.97999:299 162.98278:224 165.01974:299 168.04350:3284 169.59782:224 172.63568:224 173.04864:1194 174.05225:224 177.09298:224 179.07327:224 180.11182:224 185.26877:298 187.42761:373 187.99817:298 188.43673:298 188.45726:224 189.11539:373 189.16636:448 190.16876:298 190.60882:224 191.45802:373 193.04592:224 199.17018:298 200.17440:298 200.70866:224 201.60814:224 205.19678:299 205.57547:299 206.00627:224 206.20027:298 213.03246:299 213.21189:224 213.41481:224 219.33010:298 224.07109:1194 227.20515:599 228.19065:970 228.20566:224 247.16968:298 253.21978:4478 254.22426:448 255.23527:28211 256.23904:5970 257.23086:2239 258.23347:449 259.24483:2388 260.24696:448 275.20943:298 277.22022:597 278.08677:299 278.22433:299 279.23542:409732 280.23869:67617 281.23497:12762 283.24656:1343 283.26839:224 284.26493:299 294.72295:298 295.23340:224 299.21184:373 301.21916:33734 302.22349:7688 304.23865:20374 305.24724:7762 306.24666:895 309.22189:373 309.24445:224 309.28056:224 311.17887:224 316.73899:224 319.22815:449 323.19136:224 323.90879:224 326.22281:4328 327.23398:7762 329.25107:7613 330.25421:2016 331.26506:598 377.21804:224 391.22939:896 405.28119:224 417.23886:822 419.26235:299 423.48542:298 427.30670:224 434.27166:746 450.26450:1044 451.27555:448 453.27359:895 454.29714:299 458.28167:970 459.27596:299 460.25328:224 461.28221:299 462.30139:298 478.29300:1493 479.29713:672 480.31213:2388 481.31991:672 482.27300:746 486.30311:2388 487.30011:597 487.78606:224 488.66411:224 491.08362:224 491.66895:299 492.29074:373 496.92071:299 497.52071:224 498.55726:299 499.76696:224 500.27389:1642 502.29483:299 503.20173:298 504.31170:10747 505.31258:3881 506.26253:597 506.31702:300 509.68275:298 510.81290:224 518.83552:448 527.36067:373 616.47537:598 673.49596:1866 674.48832:746 688.55172:15747 689.55470:3956 690.52172:1568 690.55755:373 691.51319:598 695.47170:299 699.48806:1642 699.51695:299 701.49683:746 702.52040:299 704.53509:224 706.49810:224 709.47117:447 717.58388:448 718.58703:372 759.53353:522 759.60517:298 763.51508:32241 764.52420:19255 765.52794:10449 766.54356:113441 767.54658:51049 768.54965:8359 769.55021:5224	150	164	146	7782	6436	5136	6746	4266	2785	4511	3605	7424	7074	6032	5862	3987	2782	3175	5020	153.729	6524.88	3791.88	6598.16	3741.14	9.41457	1090.31	772.612	767.998	989.022
25158	9.495	764.522	DMPE 36:5|DMPE 16:0_20:5	[M-H]-	null	0.16	TRUE	9.486	764.524	C43H76NO8P	DMPE	UMRMFWCFCJPOIE-UHFFFAOYSA-N	O=C(OCC(OC(=O)CCCC=CCC=CCC=CCC=CCC=CCC)COP(=O)(O)OCCN(C)C)CCCCCCCCCCCCCCC	410	FALSE	TRUE	TRUE	o; Normalized unit: pmol_per_mg_tissue; Annotation method: Msp20250421160336_ZTscan_converted_dev_1	FALSE	FALSE	25158	0	0	0.99	0.495	0.444	0.833	6	2	2.34	54.96	Liv11_Ztscan_W6.8Da_NEG	764.52161:33090 765.52627:13020 766.53094:4134 767.53561:1471 768.54028:0 769.54495:0	100.93389:2538 101.93372:299 107.08721:299 111.08146:299 116.92763:597 117.07309:224 121.10142:298 123.11754:299 125.00144:597 130.94376:224 132.04757:224 133.10669:298 137.13595:224 140.01240:1418 147.11813:298 151.07593:299 152.99728:299 158.97553:2239 159.97661:299 160.97365:299 168.04204:449 177.16463:300 178.16867:298 189.16791:224 190.09475:224 191.17972:523 192.18792:224 193.12721:224 193.72985:299 196.03968:1044 196.78283:224 197.04312:224 203.17874:224 223.17184:224 225.47126:224 227.19391:449 230.19815:299 241.21691:299 249.18773:374 249.40883:224 251.20039:298 254.21953:2388 255.23211:16867 256.23568:1194 257.03827:299 257.22769:1716 258.23191:299 259.23634:523 267.23280:224 277.21850:598 279.23165:7240 280.23468:821 281.24857:2538 284.24725:3582 285.25423:449 301.21690:21942 302.22006:3508 303.23143:10224 304.24393:1492 305.24161:1567 306.25426:299 309.20268:224 325.88790:298 326.22114:523 329.23992:2090 330.25013:224 331.26634:298 391.22805:224 402.61619:224 404.25339:299 433.23244:224 435.26447:224 436.28548:673 451.26518:1940 451.89078:299 452.27713:1568 453.27753:524 454.29165:1344 462.29991:447 468.08705:299 476.27907:298 478.29212:449 479.26868:298 479.29676:299 480.30967:746 485.33813:298 491.17844:224 498.26647:448 499.06134:224 504.31965:224 506.26878:299 524.27951:449 524.30469:298 525.28221:224 526.29091:224 598.46852:224 602.45416:299 616.47691:1270 617.47280:449 628.52639:224 629.46356:298 642.48537:598 643.49203:448 686.47912:299 686.52618:374 687.54305:13284 688.54857:5224 689.54165:1269 690.51427:298 700.47829:2239 701.49533:895 701.53743:449 702.47983:224 703.53195:448 704.55076:598 758.55363:224 759.54071:300 761.49488:17091 762.50435:17166 763.50736:10449 764.52151:29032 765.52430:11494 767.52144:374 767.55059:747 768.55933:448	67	26	129	3736	3622	3352	11330	2244	1774	1391	2418	3201	15179	16688	5904	3490	1187	2264	7436	74.2708	5510.08	1956.59	10242.7	3594.19	51.5657	3883.38	465.255	6691.18	2728.69
25159	9.59	764.523	DMPE 36:5|DMPE 16:0_20:5	[M-H]-	null	0.37	TRUE	9.486	764.524	C43H76NO8P	DMPE	UMRMFWCFCJPOIE-UHFFFAOYSA-N	O=C(OCC(OC(=O)CCCC=CCC=CCC=CCC=CCC=CCC)COP(=O)(O)OCCN(C)C)CCCCCCCCCCCCCCC	410	FALSE	TRUE	TRUE	o; Normalized unit: pmol_per_mg_tissue; Annotation method: Msp20250421160336_ZTscan_converted_dev_1	FALSE	FALSE	25159	0	0	1	0.685	0.631	0.887	7	2	2.447	68.89	Liv10_Ztscan_W6.8Da_NEG	764.52277:20748 765.52743:7549 766.53210:2788 767.53677:702 768.54144:526 769.54610:0	100.93397:3284 101.93423:373 102.93221:299 105.06978:299 107.08794:374 109.10161:448 118.91198:299 121.10405:448 125.00238:224 125.06665:224 127.04205:449 130.94485:224 132.04807:299 133.07201:224 133.10302:374 134.10755:224 135.11763:300 139.00810:224 140.01096:1194 145.10373:224 147.11902:299 149.01723:224 149.06113:299 149.13478:299 151.14925:896 158.97525:3134 159.97556:299 160.12363:224 163.07663:299 163.15117:299 165.16329:224 168.04359:4627 168.27060:224 169.04671:448 172.59410:224 173.04703:299 175.15264:372 177.09306:299 178.16964:224 181.70622:448 189.82596:224 190.17245:299 196.03787:746 199.09857:224 199.17724:448 202.00995:224 202.41958:299 203.18061:3582 203.84343:373 204.18725:300 205.88071:224 206.05654:224 213.64811:224 213.81961:224 219.89590:224 221.81575:224 223.16910:448 224.06995:3881 225.06961:224 225.16971:224 227.18056:746 227.20080:374 228.18284:448 228.20979:224 229.19525:1045 230.19667:224 242.07692:597 247.16876:448 249.18368:224 253.21704:13285 254.21960:2090 255.23323:125382 256.23655:15374 257.22820:26793 258.23020:5820 259.24021:448 265.21707:224 269.24652:523 277.21881:747 279.23326:40749 280.23666:4776 283.24382:7165 284.25891:1643 285.25689:597 293.24961:224 301.21774:273528 302.22104:55676 303.22900:10896 304.23501:3582 305.24537:1194 306.25098:449 309.21299:224 327.23256:30002 328.23609:5150 328.90927:298 329.24863:17016 330.25108:4031 331.25732:673 362.27694:224 389.20414:224 419.25100:298 432.25480:299 434.26595:896 435.27058:224 450.26231:5000 450.28301:224 451.26221:598 451.28425:224 452.27719:3658 453.28430:897 454.28279:597 458.27101:224 462.29943:4628 463.29315:1046 474.26831:298 476.28113:672 477.27803:224 478.28966:1493 480.30847:31943 481.31160:5672 482.31193:896 490.38905:224 493.34193:224 493.92184:224 494.63824:299 497.01608:224 498.35016:298 499.02286:299 499.85112:298 500.27576:299 501.32091:224 501.96216:224 502.83505:299 504.31001:1045 505.30752:298 507.10397:299 507.29100:224 508.28203:1493 515.77276:298 526.29589:3433 527.29340:449 533.79217:224 570.16308:224 616.46893:224 662.60460:300 671.46234:224 686.51418:374 687.54316:14031 688.54647:8956 689.55068:1642 690.50961:1120 690.55184:373 693.44583:224 694.45144:298 700.48629:1418 700.51077:224 701.49876:747 702.50067:448 703.53242:299 704.53338:298 717.57149:224 758.48901:224 761.48769:14778 762.50613:35749 763.50947:18285 764.52324:148518 765.52728:61646 766.53261:32092 767.53653:6717 768.57667:298	138	175	129	9185	7831	12418	11330	2478	1732	2048	1997	10627	15179	16688	12968	3043	1569	2264	7436	147.292	10191.1	2063.61	13865.4	3578	24.367	2068.64	308.783	2644.54	2641.64
25163	9.816	764.53	DMPE 36:5|DMPE 16:0_20:5	[M-H]-	null	0.16	TRUE	9.486	764.524	C43H76NO8P	DMPE	UMRMFWCFCJPOIE-UHFFFAOYSA-N	O=C(OCC(OC(=O)CCCC=CCC=CCC=CCC=CCC=CCC)COP(=O)(O)OCCN(C)C)CCCCCCCCCCCCCCC	410	FALSE	TRUE	TRUE	o; Normalized unit: pmol_per_mg_tissue; Annotation method: Msp20250421160336_ZTscan_converted_dev_1	FALSE	FALSE	25163	0	0	0.92	0.372	0.299	0.929	5	2	2.286	449.38	Liv10_Ztscan_W6.8Da_NEG	764.53003:97045 765.53470:21420 766.53936:4276 767.54403:1051 768.54870:550 769.55337:2502	100.93401:7463 101.93494:1492 102.07429:298 102.93492:524 105.07200:673 107.08673:896 109.10298:672 112.55840:373 115.04910:448 115.07622:298 116.93003:597 117.07289:1345 118.07541:299 119.09382:449 121.10246:1791 122.00128:1045 122.10800:224 122.98588:24032 123.11892:448 123.99007:597 124.12143:298 124.71269:224 124.73398:299 125.00131:14106 125.23316:224 125.30420:300 126.00395:448 126.55844:224 127.07470:448 128.03666:224 130.94413:1045 131.08726:299 131.91162:224 132.09779:224 132.24319:298 132.67311:224 132.90968:224 133.10270:746 133.30081:300 133.42239:224 133.49184:224 133.61809:224 133.82945:374 134.08590:298 134.10925:523 134.24122:299 134.27401:224 134.60641:224 134.66170:224 134.79106:298 135.04910:298 135.11502:597 135.41145:224 135.43961:373 135.47246:299 135.51505:374 135.73732:300 135.90461:373 136.06278:373 136.09656:299 136.13706:373 136.25341:298 136.29293:299 136.31333:298 136.40294:224 136.43462:224 136.56097:373 136.75274:373 136.91290:224 136.97468:298 137.13379:1269 137.32414:374 137.34906:224 137.50033:224 137.65082:224 137.97135:449 138.00190:522 138.08815:224 138.11178:299 138.20405:298 138.52962:224 138.64182:224 138.84780:374 139.00895:374 139.25689:300 139.27274:224 140.67101:224 141.02474:896 141.09046:298 141.56505:299 142.01619:448 142.31189:298 142.40942:224 142.92194:372 143.41343:373 143.72573:224 144.89008:224 145.02752:298 145.10098:224 145.88197:298 146.69958:224 147.11739:448 147.73862:299 147.76357:224 147.90754:298 148.25058:224 148.39524:298 148.74019:224 149.02020:372 149.06540:299 149.13436:746 149.79180:224 149.95426:298 150.14126:299 150.27046:224 151.14985:3881 151.43956:299 152.14356:672 152.81837:224 152.88998:373 152.99126:746 153.09521:373 154.00663:448 154.11120:448 155.10908:374 156.16049:373 156.32167:373 156.54874:299 156.97743:299 157.30380:299 158.65281:299 158.67775:224 158.97588:5150 159.97673:896 160.61200:298 161.13753:448 163.07757:746 163.14782:448 164.15287:224 165.02935:447 165.16924:1044 165.67439:224 166.16689:224 167.32003:298 167.69484:448 168.04392:32838 169.04662:1194 169.06911:299 169.98841:224 170.05028:299 170.08019:299 170.75592:224 171.44258:298 171.73743:298 173.08134:224 173.13408:373 175.15192:448 175.33317:224 176.41828:298 176.93673:224 177.09100:448 177.16388:1269 178.02770:1194 178.16769:374 178.57258:373 178.84751:224 179.03189:298 179.05543:224 179.08879:224 179.63965:224 181.46812:298 182.14431:298 183.00718:299 184.50792:224 184.69719:224 184.95037:224 186.74147:298 186.80811:373 187.10836:298 187.25436:372 187.67240:224 188.11651:299 188.33731:299 188.68983:224 189.16690:299 189.54914:522 189.63139:298 190.26502:224 190.54991:224 190.80910:448 191.10873:298 191.18101:1792 191.46390:224 192.11525:299 192.63540:299 193.31474:224 193.63802:224 194.28028:224 194.30583:299 194.37584:298 196.03866:29853 196.35007:224 196.46900:373 196.62242:373 197.04853:1194 197.20370:224 197.35611:224 197.58071:298 197.69760:374 198.00141:224 198.03856:374 198.33829:224 198.53593:522 198.59817:224 199.00404:522 199.14823:298 199.24110:523 199.38036:374 199.45460:298 199.48194:224 199.65265:300 199.75959:300 200.13266:373 200.18445:448 200.27941:373 200.37345:448 200.46025:224 200.77981:373 200.93805:224 200.96784:298 201.05654:299 201.11321:447 201.19847:299 201.24205:224 201.27222:672 201.37999:448 201.46167:299 201.72621:597 201.74326:224 201.81513:374 202.08124:746 202.32347:448 202.35559:299 202.42073:224 202.51097:224 202.55949:224 202.66802:298 202.69829:224 202.95641:374 203.00453:299 203.18084:18360 203.47474:448 203.54259:224 203.57397:298 203.71522:224 204.12878:224 204.18437:5374 204.36391:224 204.39328:448 204.42393:299 204.68941:447 204.71685:300 204.85535:372 205.04328:374 205.19076:299 205.22175:224 205.35306:224 205.38615:224 205.52014:373 205.55011:373 205.56574:373 205.76091:298 205.98393:224 206.05724:298 206.12980:224 206.40947:299 206.46193:224 206.66742:298 206.77072:298 206.93522:373 207.34675:224 207.41961:224 207.56429:224 207.75870:224 207.85095:449 207.89927:224 208.01637:373 208.12239:224 208.27367:373 208.40172:224 208.55169:300 209.15342:449 209.37342:300 209.56018:224 209.83015:299 210.59752:374 211.58985:299 211.81215:224 212.01802:298 212.86152:372 213.18326:224 214.04092:1045 214.30984:373 214.53637:224 215.45875:298 215.64461:298 215.69342:224 215.98210:298 216.36308:448 216.46509:224 216.71007:300 217.00261:299 217.19472:448 217.40025:298 217.55070:299 218.07101:224 218.25023:224 219.18001:298 219.37869:224 219.55030:224 219.62962:224 219.67580:299 220.09817:224 220.37508:298 220.52041:224 221.78484:299 222.04665:449 222.44691:224 222.87436:298 223.17026:3433 223.95867:373 224.06985:1194 224.18148:449 225.11251:449 225.18401:299 225.98282:224 227.20275:64706 227.82784:224 228.05255:298 228.20573:8508 229.19725:5821 230.20189:971 232.37128:224 232.83275:224 235.05537:298 236.17515:298 239.31788:224 241.21494:299 245.15358:224 249.19062:598 253.22089:2612 254.17756:224 254.21497:448 255.23442:192253 256.23715:21942 257.22905:193149 258.23243:42391 259.24441:3582 260.24505:448 271.16519:224 277.21794:2910 278.22634:299 279.23411:18434 280.24522:2837 281.25097:411822 282.25359:93738 283.24696:50526 284.24886:9254 285.22605:300 285.25129:746 286.97079:224 287.83339:224 288.25895:298 289.11975:224 289.22012:298 289.85950:298 290.68892:299 290.85478:298 291.11910:298 291.80628:224 292.10067:299 292.19290:224 292.55822:224 293.17930:298 293.21759:299 294.04492:523 294.67259:224 296.26052:224 296.55842:224 299.18459:299 299.25169:298 300.10464:373 300.85405:224 301.21934:590193 302.22248:371669 303.23131:68960 304.23706:12240 304.52299:672 304.69917:224 304.91293:224 305.25254:1568 305.80079:224 306.25019:300 306.40368:299 307.20247:224 308.17988:298 309.23215:448 309.35225:224 309.82956:298 309.94766:298 310.17358:224 310.46483:224 310.59495:299 311.19386:224 311.84865:224 312.19185:373 312.68042:224 313.25177:373 313.42893:224 314.67755:224 314.91365:224 315.09388:224 315.44277:224 315.83875:299 316.01077:224 316.73323:298 317.30109:298 319.92765:224 320.92771:224 321.60580:224 322.01879:224 322.11682:298 322.77395:299 322.85927:224 323.31077:298 323.34068:671 325.20927:224 325.47773:299 325.87202:298 325.90313:448 326.22152:299 326.75461:224 327.23485:181655 327.86829:224 328.23921:40899 329.24488:3881 330.25493:746 331.26335:597 331.67079:224 332.26792:299 333.16689:373 333.90708:298 334.11344:298 335.40659:298 335.99161:299 336.26112:224 339.69011:224 341.27628:372 341.72956:224 342.29769:298 346.22126:448 347.22735:224 354.31936:224 356.51432:298 356.71785:224 358.08867:298 361.24585:522 371.57683:224 380.22505:224 380.89213:224 381.14200:298 384.48438:224 384.75902:224 385.29851:224 392.22040:597 393.85811:224 396.55455:224 401.05829:224 402.01031:224 402.46517:298 402.72800:224 404.25670:6194 405.27045:971 406.27066:449 409.23534:299 411.80080:224 412.87869:224 414.00722:224 416.79351:224 416.99021:298 417.23130:671 419.26105:971 420.25066:373 420.28598:298 420.58965:298 424.22479:448 432.07266:224 432.49491:224 434.26952:3135 435.26268:1492 435.29807:449 435.47252:224 435.89490:448 436.27826:673 436.32131:224 436.91956:298 437.26194:299 437.36196:224 437.51898:373 437.96752:224 437.99606:298 438.09365:971 438.27229:224 438.31988:224 438.36755:373 438.42119:224 438.85084:821 438.90375:597 439.05698:298 439.43155:448 439.56056:448 439.68755:672 439.97308:298 440.03506:298 440.13105:448 440.40745:597 440.44127:298 440.50786:298 440.99996:448 441.02979:747 441.26507:224 441.34901:224 441.45375:224 441.62168:372 441.86438:522 441.90787:299 442.01774:224 442.11592:597 442.15417:224 442.26441:522 442.29502:821 442.41288:300 442.45624:224 442.49245:746 442.51629:448 442.75177:298 442.77183:224 442.81690:1194 442.94640:746 442.98475:597 443.04494:523 443.08043:746 443.12750:224 443.18147:374 443.28263:224 443.31427:224 443.33548:448 443.47484:522 443.54192:448 443.60333:449 443.63156:224 443.65318:448 443.79758:299 443.82332:746 444.08937:522 444.14233:448 444.17531:298 444.25875:224 444.29584:224 444.33139:448 444.35612:524 444.37723:448 444.41997:896 444.48904:299 444.74721:298 444.84865:448 444.88782:373 444.90958:448 444.93245:448 444.95907:448 444.98255:522 445.03447:373 445.13385:299 445.28333:747 445.33342:299 445.38400:298 445.46378:373 445.51559:299 445.59106:224 445.82517:746 445.86736:672 445.91640:1045 445.95045:299 446.12367:1344 446.16212:298 446.22481:896 446.24519:597 446.26953:523 446.38924:224 446.45400:672 446.53964:747 446.70034:373 446.91559:449 447.02613:448 447.05403:597 447.07835:298 447.23287:597 447.26178:448 447.41422:298 447.45058:373 447.49595:896 447.53088:373 447.63260:299 447.69759:746 447.79616:373 447.82792:448 447.87446:1045 448.02825:1194 448.15086:224 448.21780:448 448.47652:224 448.50867:447 448.55029:448 448.57824:448 448.61144:448 448.82363:598 448.89870:299 448.94922:1045 449.00865:1045 449.11963:895 449.23627:299 449.30493:447 449.35438:298 449.38568:672 449.40644:224 449.43477:970 449.46532:373 449.53002:746 449.58401:299 449.68773:299 449.78965:224 449.84773:1195 449.86989:224 449.94843:299 449.98204:373 450.18676:597 450.22481:746 450.27059:1194 450.46164:373 450.49898:298 450.64683:298 450.67952:224 450.71999:224 450.81416:224 450.85775:224 450.90070:1120 451.00515:971 451.03073:300 451.15047:224 451.25130:895 451.28655:746 451.30912:299 451.33269:224 451.49797:224 451.52040:448 451.54572:373 451.59623:1344 451.74789:373 451.86508:448 451.89709:1046 452.28073:37912 452.72994:672 452.79117:597 452.88930:224 452.97682:1045 453.00703:896 453.24744:1716 453.28099:3806 453.31193:448 453.54954:1194 453.61356:298 453.67658:671 453.84422:597 453.90166:373 453.92943:374 453.95466:448 454.25433:746 454.28674:1790 454.31841:747 454.57324:299 454.70712:1343 454.73604:896 454.82982:597 454.91803:597 455.00422:896 455.05813:747 455.24895:746 455.30019:224 455.40484:373 455.50543:374 455.57383:299 455.59574:298 455.69043:448 455.72824:448 455.83364:746 455.88374:299 455.92783:747 456.02777:299 456.12134:448 456.20961:746 456.33123:373 456.40831:224 456.45818:597 456.58797:298 456.63232:299 456.68246:373 456.71066:448 456.82474:299 456.84497:373 456.93866:448 457.03976:224 457.47404:447 457.76000:299 457.79991:970 457.86617:448 457.97442:224 458.00896:896 458.11878:224 458.15629:299 458.24370:448 458.29971:746 458.35702:448 458.44343:447 458.64149:224 458.68232:299 458.74756:522 458.89825:1194 458.95641:373 459.05816:298 459.22233:448 459.27826:224 459.32220:298 459.35373:448 459.52828:300 459.60765:224 459.65082:597 459.69596:522 459.72577:522 459.97018:299 460.28685:30526 460.64249:448 460.87226:746 460.92347:597 461.29929:5075 461.62832:671 461.73264:299 461.79926:448 462.06883:299 462.22687:224 462.28419:1493 462.31537:746 462.35088:447 462.36875:448 462.53430:224 462.68656:299 462.85645:299 462.90826:300 463.28719:821 463.33226:597 463.38459:298 463.47648:299 463.66319:299 463.83292:224 464.08931:373 464.13615:298 464.30359:224 464.50899:448 464.56968:299 464.64174:448 464.87567:672 464.89895:299 465.13460:522 465.28900:299 465.34054:298 465.43227:298 465.52584:299 465.56831:298 465.87692:597 466.16366:448 466.20230:373 466.28047:298 466.37547:224 466.62820:299 466.68031:299 466.70804:298 466.77214:373 466.81574:224 466.90881:597 467.05275:224 467.17254:597 467.23390:374 467.28911:597 467.60099:224 467.70911:298 467.74018:299 467.81193:299 468.29011:224 468.31726:224 468.46942:373 468.81542:448 468.85227:448 469.11908:373 469.19566:448 469.31879:224 469.62248:448 469.87805:298 469.97341:224 470.04653:522 470.31122:299 470.35177:224 470.68899:449 470.72711:299 471.22808:299 471.29236:672 471.54567:298 471.68998:224 471.85634:373 471.92767:448 472.12798:224 472.17954:374 472.22675:224 472.51628:298 473.01095:224 473.06474:299 473.48785:299 473.52135:224 473.71283:224 473.75687:224 473.83251:299 474.31621:224 474.51718:447 474.60527:298 474.80457:448 474.87754:449 474.92254:224 475.27396:224 475.30875:299 475.52094:299 475.59315:598 475.62966:224 475.84651:224 475.89673:448 476.08068:224 476.22747:299 476.28127:2164 476.30947:448 476.83285:298 477.28215:523 477.30366:224 478.29665:148220 479.30039:29107 480.06271:299 480.27143:11940 480.56147:224 480.59619:224 481.26801:2164 481.29552:2239 481.75656:224 482.25122:299 482.28212:298 482.30788:224 482.52431:224 482.75883:448 482.98761:224 483.01823:224 483.06882:448 483.28690:373 483.32153:299 484.25140:448 484.30728:299 484.52601:299 484.89854:299 485.12529:299 485.54872:598 485.80227:299 485.97360:373 486.21558:224 486.26308:373 486.34816:224 486.48156:224 486.86328:224 486.96983:298 487.14076:298 487.57572:374 487.60692:224 487.83360:224 488.34013:300 488.86406:298 489.12833:299 489.35213:373 489.66195:224 489.71062:373 489.85163:299 490.40853:447 490.45869:224 490.81087:373 491.14919:224 491.23408:372 491.44821:224 491.54963:224 491.58475:224 492.03741:224 492.25959:224 492.56546:448 492.60695:299 492.66635:447 492.74772:299 492.88802:299 492.93815:224 493.18562:522 493.34302:298 493.58895:299 493.78405:821 494.33907:300 494.39384:224 494.43612:448 494.54122:224 494.66188:224 494.74124:298 494.82496:373 494.87063:224 494.93261:224 495.05120:373 495.08594:448 495.37664:449 495.44164:224 495.53304:224 495.56209:299 495.64729:224 495.72564:224 495.77026:298 495.88808:373 495.93461:298 496.11804:299 496.44743:224 496.50842:448 496.60508:224 496.63302:224 496.74330:523 496.85591:373 497.10762:373 497.15726:298 497.38596:298 497.45423:672 497.75139:299 497.88930:224 498.26388:10300 498.66505:224 498.85733:299 499.02913:448 499.27457:1940 499.30756:298 499.74888:523 499.78392:299 500.00194:224 500.26531:522 500.32004:224 500.44468:224 500.49597:299 500.59641:224 500.74980:224 501.19287:224 501.34964:224 501.38236:448 501.54471:300 501.58524:224 501.84307:298 501.91370:522 502.30683:971 502.35893:448 502.75340:298 502.88163:224 503.50496:298 503.59874:598 504.49254:298 504.52219:224 504.54916:448 504.68853:224 504.90202:299 505.12166:597 506.06438:373 506.15881:224 506.26768:820 506.48546:224 506.54239:224 506.93437:299 507.50074:224 507.59819:448 507.73365:224 508.07155:298 508.56994:298 508.82129:224 508.95550:299 509.26709:224 509.68330:299 509.80597:224 509.91139:299 510.42114:300 510.59474:299 510.94370:299 511.00890:299 511.14592:447 511.21553:224 511.28184:224 511.59317:448 511.78926:299 512.23554:224 512.64133:224 513.33712:224 514.24534:299 514.86984:224 515.13024:448 515.64788:224 515.90883:299 516.05753:224 516.34404:224 516.38028:373 516.75263:448 516.93131:224 517.29002:447 517.58429:224 517.76445:298 517.88625:224 518.72584:298 519.33384:224 520.55593:224 521.01940:224 522.19354:299 522.64735:224 523.39182:299 524.00088:374 524.27634:1195 524.29798:448 524.86136:224 525.57800:224 526.28755:224 526.43894:298 527.27089:298 528.23708:224 529.56070:298 530.07204:299 530.38015:224 530.41477:298 535.22958:224 535.64523:224 538.99769:224 540.62005:224 541.39427:224 542.80373:672 556.54524:298 570.42641:224 573.91065:448 616.47318:35525 617.47669:11046 617.50061:597 618.28246:224 618.47705:1941 619.42605:224 619.47349:448 627.51835:299 628.51720:224 642.48802:17165 643.49860:8135 644.49620:1642 645.45071:598 645.47206:299 645.49293:299 659.59183:224 671.51697:374 672.52161:298 673.47088:448 673.50299:1344 674.48649:597 675.49224:299 684.68385:1120 684.71661:299 684.73886:298 685.27999:224 686.54476:1643 687.54277:545936 688.54811:615717 689.55189:354728 690.52191:139413 691.51815:46048 691.53863:2090 692.51535:12165 693.52444:1643 694.56608:224 699.49480:2612 700.44596:299 700.48501:897 700.50560:373 701.55894:4105 702.51381:25823 702.54348:2240 703.51020:7166 704.51245:2388 704.54687:1344 705.47207:450 705.50286:822 705.52831:597 714.55405:224 719.47783:224 758.52839:298 759.33732:224 759.55957:298 760.33974:298 760.49674:896 760.53865:598 761.58433:10598 762.50884:462870 763.51285:328233 764.51751:104262 765.52132:27166 766.51023:299 766.53569:6119 767.55295:2240 767.57781:373 768.55251:898	54	200	0	16327	15817	28775	21442	1493	1290	568	5550	59412	62420	41105	57072	2835	1649	0	3604	84.5833	20590.2	2225.11	55002.2	2022.12	103.504	6018.58	2251.55	9519.72	1569.87
25162	9.22	764.527	DMPE 36:5|DMPE 18:2_18:3	[M-H]-	null	0.63	TRUE	9.407	764.524	C43H76NO8P	DMPE	GVHAVIWLODPVJI-UHFFFAOYSA-N	O=C(OCC(OC(=O)CCCCCCCC=CCC=CCC=CCC)COP(=O)(O)OCCN(C)C)CCCCCCCC=CCC=CCCCCC	410	FALSE	TRUE	TRUE	o; Normalized unit: pmol_per_mg_tissue; Annotation method: Msp20250421160336_ZTscan_converted_dev_1	FALSE	FALSE	25162	0	0	0.98	0.407	0.406	0.89	7	2	2.332	13.33	Liv01_Ztscan_W6.8Da_NEG	764.52655:4528 765.53122:1303 766.53589:0 767.54055:0 768.54522:0 769.54989:0	100.93438:110232 101.93449:10896 102.93288:3657 111.08226:449 115.92409:224 116.92868:5373 117.93103:523 122.98653:672 124.02429:224 125.00948:1195 125.02735:597 127.00623:298 127.04328:299 128.95056:597 130.94531:25674 131.94508:1194 132.93290:971 139.11539:224 141.02088:224 149.01998:1493 152.73692:224 152.99648:896 156.98165:2836 157.98713:299 158.97675:76125 159.97673:9254 160.98104:1195 165.01930:298 168.03839:3433 169.04925:298 170.06027:298 175.02503:298 190.60022:224 196.03902:299 199.17018:299 199.61846:298 206.38024:299 224.07032:747 225.18721:2091 226.19119:448 227.20289:8508 228.20355:1716 229.20159:449 229.36121:224 230.20587:224 251.19985:448 252.21332:224 253.21865:13882 254.22254:2686 255.23371:12090 256.23777:896 257.19300:523 257.22989:1344 258.23261:299 259.24409:1046 260.25024:449 267.23200:372 269.24935:224 275.20578:224 277.21913:21942 278.22210:3433 279.23467:77468 280.23774:10150 281.24443:3358 282.25100:300 283.25574:5000 284.25918:821 291.13207:299 295.23074:224 297.24152:300 302.22264:2985 303.23447:35376 304.23848:5523 305.24416:970 309.20835:298 315.04464:372 317.21701:896 319.23029:898 328.24029:2463 329.24555:1045 330.24953:224 344.00359:522 391.22701:2762 392.23090:373 404.26358:747 409.23706:448 417.23811:224 434.26279:598 443.01498:298 443.88499:224 447.10455:298 447.30612:373 447.99176:298 449.93831:299 450.26962:299 451.24251:372 451.45746:299 452.01066:224 452.27976:1493 453.28789:224 454.76061:298 455.85337:224 458.26411:374 460.27844:298 466.27195:224 467.26988:224 474.27591:1194 475.26900:374 477.28545:447 478.29260:373 480.27666:746 480.31096:1418 481.30726:374 482.28636:224 483.28947:747 484.27900:597 485.28586:224 486.30176:523 487.29837:374 489.86257:448 491.36718:298 491.65570:372 492.49329:224 492.76179:372 498.26999:224 499.27209:298 500.27330:447 501.53049:298 502.29708:2090 503.30105:1120 504.29983:747 505.26050:373 506.31373:373 510.26390:224 511.29503:374 511.41890:224 519.87647:224 531.28083:224 614.45956:2687 615.46102:524 618.44981:298 627.52281:299 628.51913:299 640.47716:1493 641.47842:746 642.47103:298 643.45263:447 644.44925:447 644.47220:224 673.48263:822 688.49731:36122 689.51443:20300 690.52445:7463 691.49414:299 691.52188:1120 699.50235:597 699.53520:448 701.50015:598 702.50420:299 704.46162:372 704.50201:224 737.49099:598 738.50081:224 759.56095:373 759.62086:299 761.49398:14926 762.49907:7164 763.51130:4254 763.53555:598 764.52630:32390 765.52745:11643 766.51164:17389 767.53108:25972 768.52837:18657	61	62	34	3102	2686	2519	2665	2123	1590	2000	2104	1881	2535	1826	1968	1421	919	1111	1667	52.2917	2743.03	1954.28	2052.5	1279.52	16.1717	250.63	248.833	327.223	330.928
25062	9.022	762.507	DMPE 36:6|DMPE 16:1_20:5	[M-H]-	null	0.26	TRUE	9.252	762.508	C43H74NO8P	DMPE	AEFMEMQYTMAHBW-UHFFFAOYSA-N	O=C(OCC(OC(=O)CCCC=CCC=CCC=CCC=CCC=CCC)COP(=O)(O)OCCN(C)C)CCCCCCCC=CCCCCCC	410	FALSE	TRUE	TRUE	o; Normalized unit: pmol_per_mg_tissue; Annotation method: Msp20250421160336_ZTscan_converted_dev_1	FALSE	FALSE	25062	0	0	1	0.405	0.384	0.843	4	2	2.315	5.96	Liv11_Ztscan_W6.8Da_NEG	762.50665:1424 763.51132:663 764.51599:561 765.52066:967 766.52532:516 767.52999:190	100.93321:12165 101.93377:1045 125.00198:299 130.94464:449 139.00982:224 140.01209:374 152.99456:299 156.98111:448 159.97696:747 160.97458:298 165.02161:299 168.04644:597 171.10132:299 187.09531:299 189.16421:299 196.03582:224 199.17151:224 223.17038:449 227.20169:299 241.99641:224 249.18310:224 251.20187:1492 252.20451:449 253.21594:2836 254.22074:746 255.23228:1941 256.01135:224 256.23530:448 257.22731:597 258.23150:299 267.23336:597 268.23836:299 277.21664:746 280.23327:224 281.24235:2687 283.25224:2239 284.24608:299 284.26834:448 285.24822:224 295.22494:896 296.23276:299 297.24033:448 300.00750:448 301.21668:13583 303.22822:1195 304.23682:598 311.17317:224 312.17242:224 315.04042:896 316.04413:224 317.21229:447 321.24038:224 326.22285:299 327.23340:8807 328.23656:1791 329.25095:299 343.22953:299 343.99304:672 391.22017:224 433.23855:224 434.26696:224 436.28624:299 448.24227:598 453.28042:448 478.29087:449 479.29623:298 480.31174:299 483.26737:299 524.26776:224 627.51584:374 683.52688:224 685.52767:1343 686.46701:672 687.54253:9404 688.54816:4104 689.55324:1194 690.52625:299 690.55409:298 699.47461:449 700.48118:449 701.46971:224 702.50898:298 738.47509:224 756.50251:448 756.52589:896 758.47085:448 758.49399:3731 758.51712:2014 759.50559:2687 759.53770:1045 759.56665:299 760.50768:2985 760.54455:746 761.55019:224 762.50305:7911 763.50853:3433 764.51214:1344	65	99	101	1001	1052	1163	1309	735	580	622	662	1463	1397	1183	1518	641	464	646	763	88.0625	1131.27	649.812	1390.03	628.531	20.1014	136.503	65.976	146.445	123.357
26457	12.039	798.604	DMPE 38:2|DMPE 20:0_18:2	[M-H]-	null	0.42	TRUE	12.272	798.602	C45H86NO8P	DMPE	MTMXWIJIVRFZNL-UHFFFAOYSA-N	O=C(OCC(OC(=O)CCCCCCCC=CCC=CCCCCC)COP(=O)(O)OCCN(C)C)CCCCCCCCCCCCCCCCCCC	410	FALSE	TRUE	TRUE	o; Normalized unit: pmol_per_mg_tissue; Annotation method: Msp20250421160336_ZTscan_converted_dev_1	FALSE	FALSE	26457	0	0	0.96	0.592	0.555	0.887	5	2	2.39	18.8	Liv03_Ztscan_W6.8Da_NEG	798.60657:908 799.61124:464 800.61590:321 801.62057:180 802.62524:0 803.62991:0	112.98698:299 113.02562:299 116.92514:1269 119.03483:224 123.03648:299 125.02380:374 127.00097:224 130.94494:1194 139.04208:299 139.85141:224 140.01446:524 141.02052:374 152.99528:298 153.06148:224 156.98172:2538 160.97637:374 168.04314:298 171.10444:448 179.03844:373 179.07495:299 193.03890:598 196.04049:299 201.94349:224 206.30907:298 207.06838:224 207.10636:224 222.99363:224 227.20331:224 253.22267:224 255.23937:1792 256.23702:597 259.24391:1493 260.24856:299 279.23570:15822 280.23786:1642 282.25072:299 283.24565:299 283.27412:1119 285.27096:224 300.01199:224 302.22445:224 304.23879:12688 305.24543:1717 306.24428:597 307.26688:1642 308.27330:448 309.27992:449 311.29758:19704 312.30078:4329 313.30411:448 315.04141:597 325.18736:224 327.23648:1120 329.25277:298 331.26539:523 332.27251:299 335.29810:373 337.31368:449 338.31595:224 343.99803:1045 345.00273:448 447.29526:298 472.28351:299 491.33354:299 500.28443:299 501.29463:298 504.31250:298 509.34883:1046 509.36251:224 510.34947:300 514.33458:224 514.43435:299 522.99886:224 536.37660:822 537.37994:897 592.56916:224 714.55187:224 716.55253:299 718.55165:672 728.54453:224 738.99502:224 742.56298:224 746.57418:224 754.62448:1791 755.62684:821 756.64039:372 792.59016:298 793.57431:374 796.58327:11120 796.60602:1045 797.59305:2538 797.61778:746 798.60582:15300 799.60672:3358 799.63901:672 800.53887:224 800.61701:1120	38	50	26	1099	800	805	1036	963	722	782	794	664	1214	776	590	510	807	865	844	38.0417	935	814.984	810.859	756.172	12.2501	155.221	103.587	279.33	165.815
26351	11.331	796.583	DMPE 38:3|DMPE 18:0_20:3	[M-H]-	null	0.84	TRUE	11.301	796.586	C45H84NO8P	DMPE	CRKJEYXHYMVIOI-UHFFFAOYSA-N	O=C(OCC(OC(=O)CCCCCCCCCC=CCC=CCC=CCC)COP(=O)(O)OCCN(C)C)CCCCCCCCCCCCCCCCC	410	FALSE	TRUE	TRUE	o; Normalized unit: pmol_per_mg_tissue; Annotation method: Msp20250421160336_ZTscan_converted_dev_1	FALSE	FALSE	26351	0	0	0.95	0.663	0.606	0.863	7	2	2.405	36.26	Liv03_Ztscan_W6.8Da_NEG	796.59100:3333 797.59567:1601 798.60034:582 799.60501:113 800.60967:0 801.61434:76	109.03668:298 110.98955:224 111.08149:224 112.98680:523 116.93003:820 123.01388:224 125.02672:522 128.95037:299 129.06084:299 130.94589:1940 131.94509:299 139.00904:447 140.01226:522 147.26322:224 147.62022:224 149.06058:224 151.03999:597 155.04164:224 155.06902:448 156.98251:3433 157.12464:8508 157.98472:448 163.07686:299 168.04508:1493 177.09259:224 178.02990:299 179.07327:299 181.05273:299 193.03636:970 194.03939:298 196.04207:746 197.04128:224 200.17616:224 203.07286:299 205.08127:224 207.10378:299 219.64402:224 219.89098:299 221.01308:224 224.07281:449 227.20754:598 228.20123:298 232.21927:298 236.03578:298 253.21999:597 257.23674:522 259.24705:373 279.23535:2538 280.23867:597 282.12195:224 283.26598:67766 284.26976:10896 285.26302:895 286.26785:598 302.22437:1866 304.23832:2836 305.25107:109262 306.25473:22838 307.25795:2388 309.28274:3210 310.28748:598 311.29728:1194 312.29992:299 328.23745:1194 329.25087:36644 330.25448:11046 331.25982:2912 332.26360:448 333.27953:224 335.29977:523 343.99599:298 349.28140:224 355.26528:448 356.27206:299 357.84519:299 392.76107:299 405.28789:300 419.25897:523 420.26096:299 427.82670:224 462.30490:522 463.21891:224 463.30507:224 481.31617:1343 488.32219:298 490.32677:1643 491.34199:598 500.27684:299 506.32642:746 508.29330:298 508.34346:5374 509.30306:299 509.34747:1644 510.16288:224 510.33677:373 510.35397:373 512.32177:598 513.22695:298 513.33408:224 514.39610:224 514.61396:224 514.99657:224 516.36782:224 516.59116:298 518.71027:224 522.56552:224 528.39460:299 530.32897:896 531.33407:298 537.78558:224 658.84042:224 702.51263:299 703.53127:224 715.50468:224 718.54762:748 719.55629:523 725.51239:1046 726.52022:224 727.53165:372 730.58349:2910 733.50231:224 733.58174:299 742.55209:300 749.60022:224 789.55122:746 790.54214:3881 791.55276:1791 793.56215:38809 794.56896:9851 795.57264:3806 796.59054:100455 797.59540:45675 798.59913:7463 799.59338:1792 799.61967:373 800.52401:672 801.57020:298	54	42	39	3836	2737	2980	3802	3242	2694	2825	3072	3313	3589	3776	3169	2916	3435	5731	3653	44.9583	3338.56	2958.16	3462.08	3933.62	8.25032	563.677	245.6	272.35	1237.49
26266	10.948	794.566	DMPE 38:4|DMPE 18:0_20:4	[M-H]-	null	0.84	TRUE	10.943	794.571	C45H82NO8P	DMPE	AXAFDKPGVPADQR-UHFFFAOYSA-N	O=C(OCC(OC(=O)CCCCCCC=CCC=CCC=CCC=CCC)COP(=O)(O)OCCN(C)C)CCCCCCCCCCCCCCCCC	410	FALSE	TRUE	TRUE	o; Normalized unit: pmol_per_mg_tissue; Annotation method: Msp20250421160336_ZTscan_converted_dev_1	FALSE	FALSE	26266	0	0	0.95	0.457	0.41	0.914	7	2	2.341	291.1	Liv15_Ztscan_W6.8Da_NEG	794.56567:53136 795.57034:21624 796.57501:6273 797.57968:1174 798.58434:513 799.58901:0	101.39223:523 101.53919:224 103.51017:224 106.07370:224 106.66300:224 106.90545:224 108.00023:224 108.08978:896 108.26936:224 108.76466:224 110.10492:448 111.00961:224 113.06467:672 114.07014:224 115.05563:598 116.06066:298 117.07084:7911 118.07247:448 118.44792:298 120.09053:299 121.10269:16270 122.00097:5970 122.10872:672 123.11818:6418 123.66328:224 124.12110:971 124.85725:298 124.96009:224 125.03279:1643 125.06296:224 125.58991:300 125.68031:373 126.09820:298 127.04903:449 127.07710:747 127.10712:298 127.19840:299 128.31723:447 128.55569:224 129.13201:300 129.37290:298 130.08647:224 131.08674:6717 131.69782:224 132.09724:1193 132.41651:224 132.88348:298 133.10264:9628 133.45288:224 133.65115:298 133.94288:224 134.11349:1194 134.64043:224 134.77658:298 134.98747:448 135.64020:224 135.87451:299 136.08031:448 136.12094:1119 136.77338:299 137.01802:298 137.13463:15673 137.42468:224 137.86004:448 138.13640:1343 138.33121:224 138.45110:298 139.02874:598 139.14514:298 139.43199:224 141.01641:1194 141.09014:597 141.41810:224 141.77686:299 142.00680:597 143.63345:298 143.68486:373 143.80133:224 143.93324:224 144.08973:821 144.26417:224 144.33330:298 144.39188:224 144.66229:448 144.79972:224 145.07386:522 145.30958:299 145.32991:299 145.68190:224 145.78900:224 146.08128:224 147.84647:224 148.12354:896 148.53907:224 148.75986:298 148.83007:298 149.76264:373 149.84026:298 150.06381:372 150.13827:597 150.31630:298 150.58384:299 150.70307:224 150.76184:299 151.71689:298 151.85614:298 152.04378:299 152.08482:672 152.12594:299 152.15102:597 152.52123:224 152.72775:224 152.84602:373 152.88300:448 152.99765:299 153.06682:523 153.09966:895 153.11580:298 153.16911:448 153.19474:224 153.28187:224 153.41315:299 153.48981:448 153.52857:300 153.63563:448 153.80039:373 153.86791:298 153.91739:224 154.00592:373 154.04089:374 154.09490:300 154.14496:373 154.22297:447 154.25157:224 154.40359:224 154.45916:299 154.49842:300 154.58266:298 154.75362:299 154.92496:449 154.95572:373 155.04791:598 155.10243:897 155.11665:373 155.14902:374 155.23630:374 155.29358:224 155.34113:523 155.43944:374 155.47070:448 155.51843:448 155.55171:224 155.58061:224 155.73095:672 155.97867:447 156.01530:224 156.06384:224 156.11147:224 156.30896:374 156.33324:374 156.41649:374 156.47514:597 156.56686:821 156.60791:298 156.65242:299 156.75246:298 156.79340:299 156.81463:299 156.84059:298 156.88249:598 156.89844:224 156.97566:822 157.00637:523 157.04473:373 157.09286:597 157.11490:1194 157.13011:373 157.35658:449 157.44581:298 157.49779:299 157.54141:374 157.63068:299 157.79366:374 157.83345:299 157.90884:448 157.96241:449 158.11626:896 158.25811:224 158.33852:298 158.38573:672 158.44602:448 158.50749:374 158.59648:224 158.63526:597 158.66112:224 158.69299:298 158.86436:224 159.16235:298 159.20646:298 159.29714:522 159.34109:299 159.45122:522 159.49383:299 159.52693:448 159.60543:374 159.78981:373 159.81576:447 160.01324:224 160.12103:448 160.34962:447 160.41554:373 160.45222:298 160.63802:224 160.84624:224 160.94715:298 161.05413:299 161.11431:597 161.32314:522 161.37855:224 161.46146:298 161.54811:224 161.66715:374 161.77743:224 162.01998:299 162.13839:896 162.18894:224 162.22936:373 162.28887:224 162.32847:300 162.42620:298 162.80485:224 163.07698:1940 163.14931:5448 163.35052:448 163.85242:300 163.87708:299 164.03049:298 164.08132:747 164.15375:821 164.20008:373 164.61301:373 164.89298:373 165.14106:224 165.16522:1567 165.38612:299 165.87829:224 166.09798:598 166.36590:298 166.50967:224 166.86795:298 167.10540:673 167.14320:298 167.18017:224 167.30912:224 167.71051:298 168.04390:31196 168.52996:298 168.56005:374 168.62040:224 169.05620:1418 169.09485:299 169.12012:299 169.28580:299 169.33520:298 169.52177:522 169.64780:298 169.77945:298 169.90239:224 170.00514:298 170.09262:448 170.12991:224 170.52031:373 170.55095:224 170.70610:224 170.87570:298 170.94087:299 171.00750:373 171.12274:748 171.13936:224 171.17173:373 172.12542:1493 172.67020:299 173.11555:1046 173.13370:1045 174.10046:298 174.13529:224 174.69689:224 176.15230:598 176.23914:224 176.95429:298 177.16990:45079 178.16967:5374 178.19374:373 178.56327:224 179.03173:449 179.16775:597 180.11607:449 180.34492:224 180.59608:224 180.74883:224 180.80502:224 180.97906:224 181.08968:298 181.12573:820 181.20944:224 182.13571:448 182.51358:298 182.62493:299 182.95263:224 183.12193:820 183.13838:299 183.38002:299 183.64013:299 184.00385:224 184.05656:448 184.28342:373 184.35036:373 184.43961:299 185.02217:224 185.07378:448 185.08866:298 185.11593:299 185.55489:299 185.59006:448 185.81026:374 185.88162:299 185.96904:598 186.09880:298 186.17349:522 186.25747:299 186.36594:299 186.39317:448 186.57319:372 186.63689:299 186.70941:224 186.77461:522 187.08306:523 187.15185:672 187.18291:448 187.28942:224 187.35740:448 187.43443:224 187.49166:298 187.53110:821 187.57574:299 187.91916:224 187.97736:374 188.15684:598 188.41036:522 188.44733:522 188.52139:298 188.61269:224 188.67896:448 188.75801:300 188.84234:596 188.91388:298 188.94379:447 188.97032:224 189.16548:3657 189.43261:224 189.63146:598 189.68780:448 189.72177:447 189.87562:596 189.90254:522 189.94295:374 190.00419:224 190.12428:300 190.16930:1493 190.19346:299 190.46491:224 190.49931:300 190.59091:596 190.66005:448 190.82732:299 190.85678:449 191.52071:224 191.57691:522 191.69893:224 191.75009:224 191.79071:224 191.81914:224 191.93372:448 191.99790:299 192.17619:6568 192.35210:224 192.40281:298 192.42925:298 192.45736:224 192.49399:298 192.65311:224 192.68140:373 192.81149:224 192.87029:896 193.04101:746 193.12357:746 193.14870:895 193.19753:971 193.28132:299 193.31576:373 193.34246:299 193.40853:597 193.46462:298 193.51255:372 193.60904:448 193.68813:597 193.74312:298 193.82477:448 193.86714:299 193.95391:224 194.23759:374 194.36000:299 194.52117:821 194.61937:299 194.65481:598 194.67232:224 194.72449:896 195.06151:298 195.09223:598 195.13580:448 195.22979:224 195.26937:449 195.37221:299 195.56352:298 195.73025:299 196.03877:65079 196.33620:374 196.44614:299 196.60615:522 196.90661:298 197.05106:3956 197.22636:224 197.25659:522 197.28370:298 197.41792:298 197.50549:298 197.57865:299 197.62297:224 197.73430:374 197.81933:374 198.04309:300 198.07192:448 198.21812:224 198.31288:448 198.37960:374 198.65666:747 198.71339:299 198.87085:597 198.93058:746 199.12960:224 199.16361:2836 199.29414:299 199.42163:448 199.52088:448 199.58889:299 199.67377:300 199.70482:746 199.84619:224 199.91698:299 199.96230:299 200.07031:373 200.11214:374 200.14873:524 200.18173:300 200.20779:299 200.50905:523 200.55533:448 200.58153:524 200.61184:298 200.72766:448 200.75414:299 200.78894:598 200.83205:224 200.99573:224 201.14388:522 201.17372:1194 201.31465:523 201.44523:448 201.50736:299 201.68157:373 201.73256:299 201.79909:374 201.93303:522 202.01018:448 202.11000:224 202.17045:224 202.30965:672 202.47640:523 202.66597:597 202.68864:298 202.75676:373 202.94224:298 202.99276:224 203.10652:597 203.18682:7762 203.35017:746 203.37655:597 203.47020:896 203.50068:897 203.64437:300 203.70161:224 203.74243:224 203.88805:598 203.92017:374 204.03085:747 204.11700:523 204.14973:598 204.17939:1568 204.33803:373 204.37974:522 204.51669:970 204.61114:448 204.70712:449 204.80708:299 204.84591:448 204.88410:224 205.02256:298 205.19593:14777 205.45658:1567 205.52724:373 205.56166:299 205.61752:449 205.66448:1119 205.69214:224 205.79772:224 205.89590:300 205.97849:447 206.13085:299 206.20403:1866 206.22316:373 206.24564:298 206.42717:224 206.51056:1268 206.54184:523 206.61050:224 206.68449:374 206.71359:374 206.73962:224 206.87703:672 206.91588:299 206.99745:224 207.02053:299 207.09467:299 207.13809:224 207.19687:224 207.22555:522 207.54231:598 207.63669:449 207.67881:300 207.72941:448 207.82549:448 207.86809:373 207.93958:598 207.99337:298 208.02791:298 208.14059:448 208.24050:448 208.30489:448 208.36921:299 208.79935:298 208.84354:299 208.93720:299 209.05634:224 209.16847:747 209.23023:298 209.42258:597 209.47846:224 209.52091:298 209.57822:373 209.64687:448 209.78631:224 209.97538:299 210.00459:298 210.24638:299 210.31017:448 210.43379:373 210.50677:448 210.54324:523 210.77720:224 210.86619:224 210.99866:298 211.06469:298 211.12861:224 211.31721:449 211.47391:373 211.68614:224 212.06482:449 212.10183:299 212.12887:447 212.14957:299 212.24013:224 212.28649:747 212.37687:224 212.46663:299 212.53611:298 212.89754:522 212.97992:299 213.02119:374 213.12760:298 213.16569:747 213.32000:300 213.38510:298 213.40920:298 213.47515:374 213.50503:374 213.61007:298 213.64758:373 213.68283:224 213.72528:597 213.90983:448 214.01589:747 214.09496:746 214.20341:523 214.30072:298 214.40411:448 214.55861:374 214.59594:524 214.61983:374 214.80527:672 214.83132:522 214.88160:447 214.90321:597 215.10950:448 215.18085:448 215.20484:448 215.22958:448 215.27607:821 215.29305:448 215.52545:598 215.55523:298 215.63528:373 215.70028:598 215.81404:374 215.99413:300 216.08317:448 216.11540:298 216.18256:299 216.24254:298 216.29524:374 216.38721:373 216.44674:523 216.51266:374 216.57297:522 216.64851:448 216.68001:299 216.70635:224 216.76129:224 216.80571:522 216.89596:895 216.99829:298 217.11938:746 217.16258:1194 217.20222:2538 217.36647:373 217.42954:523 217.46312:672 217.49135:523 217.53475:299 217.55595:224 217.61543:299 217.70034:224 217.75497:522 217.79074:373 217.83284:374 217.95677:373 218.09564:448 218.12947:448 218.21788:522 218.24384:224 218.52869:447 218.55578:299 218.58668:896 218.66039:672 218.69373:448 218.78778:746 218.80569:224 218.82738:374 218.96948:299 219.03947:224 219.06117:224 219.11000:299 219.13573:598 219.16547:1119 219.21356:597 219.27207:373 219.35325:746 219.37044:448 219.51034:449 219.55899:448 219.60028:298 219.72388:896 219.92621:895 219.95903:746 220.01054:299 220.05467:298 220.12677:746 220.14842:522 220.16876:224 220.21832:821 220.38978:299 220.42548:747 220.45749:448 220.64651:672 220.71371:224 220.83837:896 220.86703:1194 220.95106:822 221.03998:1045 221.15982:447 221.19814:224 221.23282:373 221.30937:448 221.37428:448 221.46292:821 221.56873:374 221.65527:298 221.68932:522 221.71705:299 221.75679:298 221.77699:299 221.86216:1045 221.92714:896 221.97193:298 222.09439:448 222.15056:523 222.23144:523 222.27835:448 222.31209:822 222.47223:971 222.51078:300 222.53320:299 222.63088:522 222.65298:448 222.78618:598 222.81711:448 222.84017:299 222.89592:298 222.92875:224 223.02683:523 223.05970:224 223.09321:448 223.12803:298 223.23866:522 223.36356:299 223.46359:373 223.48575:299 223.54165:299 223.61894:224 223.67442:299 223.69448:224 223.82950:224 224.06987:23285 224.34149:224 224.46183:747 224.50569:224 224.66421:300 224.71447:224 224.77162:597 224.81010:372 225.02074:374 225.06406:1119 225.16678:298 225.19216:224 225.66314:597 225.76255:448 225.85494:298 225.92727:448 225.99863:299 226.06843:747 226.11411:298 226.24476:224 226.37547:373 226.39918:299 226.42456:299 226.50149:299 226.53680:299 226.74141:299 226.85061:299 227.06489:448 227.18008:449 227.20346:522 227.39297:522 227.41558:298 227.47053:224 227.55060:224 227.59675:522 227.72327:224 227.77797:300 227.83386:448 228.03428:373 228.07158:299 228.18606:299 228.22024:299 228.26074:224 228.32610:299 228.35700:224 228.49661:299 228.54971:299 228.74978:448 228.95954:448 229.19767:140458 229.62942:373 229.76818:449 229.85307:224 229.92132:224 230.20052:27166 230.41753:597 230.58750:373 230.99439:374 231.10973:298 231.15908:1044 231.21278:1493 231.37508:224 231.44200:224 231.52566:298 231.59483:224 231.83478:224 231.86465:374 231.99557:224 232.14076:298 232.21896:373 232.35473:299 232.43471:373 232.57372:299 232.92338:224 233.61821:523 233.69946:298 233.75214:298 234.02464:598 234.05938:448 234.08788:448 234.24426:449 234.72417:373 234.94828:374 234.98175:299 235.16237:597 235.33198:299 235.41128:224 235.86597:298 235.90313:373 235.98871:298 236.24952:224 236.42536:224 236.54100:299 236.90133:224 236.93519:224 236.99162:224 237.16095:224 237.31933:298 237.44783:299 237.57212:224 237.62072:224 237.81854:597 238.01758:298 238.54068:300 239.15685:224 239.20674:224 239.75362:299 239.77519:224 239.95801:298 240.03944:299 240.22271:299 240.45799:224 240.54156:224 240.99719:298 241.19957:896 241.22078:224 241.31102:298 241.66235:224 241.69996:224 242.07805:523 242.19468:373 242.23022:673 242.79688:373 243.13755:448 243.19089:224 243.43106:224 243.56295:299 243.64502:224 244.06956:373 244.15298:224 244.43124:299 244.64455:224 245.16202:522 245.18402:298 245.21999:224 245.38765:224 246.16559:596 246.41088:224 247.17164:448 249.18759:17912 249.47484:373 249.74908:373 250.18968:2239 251.19214:449 251.62014:299 252.08256:224 252.74419:224 253.21588:523 253.72190:373 254.21058:372 255.22128:6865 256.20069:523 256.22571:1194 256.71523:224 256.78619:224 257.15382:374 259.24432:76424 260.23667:11642 261.25388:522 263.29344:224 263.85252:298 265.03502:299 267.39990:224 268.09765:224 270.12367:298 271.16616:672 271.28956:224 272.17485:447 274.37890:298 276.13294:224 279.23262:448 281.24859:14031 282.09143:896 282.11767:822 282.24263:1643 282.26906:448 283.25505:628031 284.25833:569594 285.26521:76498 286.26903:3880 286.30347:224 287.05960:373 287.27685:821 287.63938:224 288.07475:224 288.16809:224 288.75759:224 290.20661:224 291.21042:224 291.66539:224 295.57946:224 298.43506:224 299.18831:373 301.22134:597 301.25413:299 301.98278:673 302.00175:224 302.02362:299 302.22396:298 302.90816:298 303.01344:224 303.23381:609000 304.23739:421225 305.25048:30151 306.43513:298 306.59815:298 306.71177:224 307.25607:523 307.27649:224 308.99386:224 309.23029:3360 310.23621:672 310.26462:298 310.71550:224 311.58717:224 311.87455:299 313.51265:224 314.20432:224 314.26150:224 314.30483:298 314.79982:224 314.90650:298 315.13553:224 315.15583:224 316.46216:299 317.30239:224 317.79233:299 317.88122:298 317.96881:298 318.62449:299 318.66471:224 318.88986:373 319.24543:299 320.04372:373 320.21235:523 320.33168:224 320.98328:298 321.01755:224 321.26930:224 322.66380:224 323.09750:374 323.17697:299 323.82907:224 324.19067:224 324.28177:224 325.21270:821 325.38202:298 325.62126:521 325.83529:373 325.87228:747 325.89870:821 325.92713:523 326.16818:373 326.22073:299 326.36853:298 326.44765:374 326.47106:224 326.75077:298 326.86940:599 327.23335:513769 328.23686:545712 329.24019:85081 329.84379:523 329.91008:224 329.93991:224 330.24389:7538 330.49415:224 330.96883:298 331.26567:32092 331.63845:1120 331.67814:373 331.71091:2239 331.80634:224 331.86359:448 331.95460:224 332.01571:373 332.26692:5374 332.60441:448 332.67432:448 332.80004:299 332.98116:448 333.07027:298 333.10284:448 333.24093:374 333.26910:1196 333.34731:298 333.83704:299 333.88632:447 334.10152:447 334.20457:373 334.26558:374 334.42491:298 334.47431:374 334.88098:448 334.98779:224 335.20253:224 335.40606:224 335.59383:300 335.62147:224 335.70139:373 336.07561:372 336.41103:672 336.63095:224 336.84328:447 336.86068:299 337.24598:224 337.44124:672 338.11154:299 338.17565:224 338.32417:522 338.48691:299 338.51281:224 338.54181:523 338.80632:747 339.07555:448 339.28485:299 339.77052:299 339.87526:224 339.93555:224 340.06047:298 340.11780:299 340.34310:299 340.37150:224 340.42922:298 340.56429:298 340.74873:299 340.92564:448 341.51410:298 341.72278:224 341.88759:448 342.56942:672 342.59617:299 343.16609:299 343.34840:224 345.38652:224 345.66181:224 346.00813:224 346.10422:299 346.25337:299 346.64562:299 346.71713:224 346.85851:299 346.98462:299 347.01262:224 347.20112:224 347.36664:522 348.18545:224 348.23196:224 348.30037:224 348.90064:224 349.29037:298 349.82291:298 350.49311:224 350.60293:224 350.89541:373 350.93798:224 351.14678:224 351.43515:448 352.34033:298 352.42360:224 352.79876:224 352.89379:298 353.97752:299 354.29120:224 354.64679:448 354.99316:224 355.04013:224 355.27744:373 355.36666:298 355.57635:299 356.48940:224 356.75800:224 358.29404:224 358.80702:224 359.01189:224 360.61876:224 360.79644:224 362.60635:224 362.84210:449 363.13148:299 364.30043:299 364.44039:299 364.70357:224 366.32732:374 367.55284:373 367.78761:224 369.05416:224 369.72209:447 371.06398:224 371.11553:299 371.85672:224 372.18904:298 375.63766:298 376.18707:298 376.98348:299 378.46291:224 380.94593:298 381.85372:224 382.29656:224 382.43275:224 383.26050:224 386.57321:224 386.90772:224 387.02454:224 387.27304:449 387.64357:224 389.26779:224 389.39473:299 389.51591:224 389.75398:298 390.85264:224 394.02691:224 394.81757:224 396.62755:224 397.05111:298 398.39485:298 398.93063:299 399.29769:224 401.92505:224 402.99730:224 405.08008:300 406.27052:895 407.31481:449 411.14939:298 414.85350:224 414.99090:299 415.97425:298 418.40142:299 419.25550:1567 420.25549:522 421.06944:224 422.42305:373 430.43363:299 431.83571:299 434.27995:224 438.88186:224 443.62230:298 446.82022:448 450.23959:448 450.26403:299 450.62660:224 451.22445:224 451.26495:373 453.24199:299 454.32277:224 454.87772:373 457.82867:299 458.28514:224 459.06187:298 459.48349:224 459.75856:299 460.91318:224 461.81776:299 462.30109:28510 463.30264:9105 464.08308:224 464.30668:1493 464.33624:299 465.31458:598 466.67319:224 467.31804:224 467.41472:298 467.44246:224 468.26235:224 468.86463:224 471.29039:224 472.50402:224 472.99023:299 474.71549:224 478.29628:1045 478.31974:299 478.34700:224 479.29386:374 480.31135:407642 481.31609:67169 482.31599:13136 483.32246:1940 483.34861:597 484.32592:448 486.75732:299 490.33181:17314 491.32824:2762 491.36682:1344 491.45146:224 492.34411:523 493.34927:373 494.61296:224 495.36984:224 496.12240:373 496.49040:298 497.06594:298 497.49757:224 497.59814:298 498.73873:298 498.76411:299 498.97290:224 499.91915:224 499.96319:298 500.18393:672 500.22164:224 500.64105:373 500.86301:299 500.90075:449 501.12066:448 501.16661:224 501.30039:224 501.38288:373 501.45158:299 501.66143:299 501.75020:300 501.92684:298 502.65641:224 502.76509:224 502.96479:448 503.24341:224 503.32505:298 503.35658:374 503.42270:448 503.47288:298 503.66126:299 503.75588:299 503.77579:224 503.79620:522 504.40574:373 504.43161:224 504.45819:746 504.52778:224 504.72065:373 504.93213:522 505.03882:821 505.33605:299 505.35747:224 505.41417:224 505.43700:373 505.46488:448 505.56375:299 505.73415:299 505.80698:298 505.87774:522 505.89946:373 505.98778:298 506.26941:19703 506.62628:298 506.71278:299 506.78833:746 506.89365:298 506.93296:299 507.24170:672 507.27235:9031 507.56251:224 507.59070:1194 507.88574:1642 507.92200:298 508.00132:522 508.34236:110382 508.86594:224 509.00281:746 509.04296:822 509.14574:672 509.34520:28211 509.39235:896 509.53943:1269 509.67192:522 509.75053:522 509.90143:746 510.23312:970 510.29799:2462 510.31862:13881 510.34816:2388 510.56031:746 510.66035:1941 510.70177:672 510.73641:1045 510.97851:374 511.00757:373 511.07287:821 511.24935:224 511.29992:3656 511.32683:1716 511.35938:1940 511.54381:224 511.60321:598 511.64355:672 511.89051:1567 512.05247:298 512.09329:896 512.29494:1194 512.41992:1493 512.47949:821 512.55772:821 512.62435:299 512.68554:746 512.72185:672 512.78727:597 512.87169:373 513.02902:672 513.13007:672 513.15371:1269 513.20970:896 513.25102:300 513.29742:672 513.38009:523 513.43264:746 513.48656:747 513.53033:896 513.77132:522 513.79713:597 513.82632:1493 513.85351:821 514.10363:448 514.15722:298 514.21969:597 514.25615:299 514.27904:299 514.33263:224 514.37293:597 514.41802:299 514.54536:299 514.58726:746 514.65487:374 514.68048:448 514.83881:672 514.89712:1344 515.03428:298 515.07670:672 515.27141:448 515.35574:224 515.43680:299 515.46709:448 515.48895:373 515.60377:299 515.62790:522 515.66199:448 515.72581:1045 515.77808:522 515.89515:224 515.95698:747 515.99195:597 516.06717:448 516.13415:896 516.21676:224 516.24019:896 516.28528:597 516.32492:821 516.34681:299 516.46400:597 516.51066:298 516.62714:746 516.71402:374 516.74063:224 516.76618:298 516.87367:447 516.89730:896 516.94231:448 516.96469:523 517.09462:298 517.28339:522 517.30633:298 517.36898:672 517.46385:448 517.50727:522 517.55475:373 517.57929:299 517.76712:224 517.79864:1045 517.82475:746 517.97802:298 518.00872:224 518.37346:821 518.51534:821 518.55738:597 518.64287:895 518.75590:224 518.89618:896 518.95965:299 518.98863:821 519.01602:299 519.09146:1343 519.15542:970 519.53804:522 519.57256:746 519.65662:448 519.72044:448 519.75331:298 519.82629:298 519.90877:448 519.96226:298 520.06784:299 520.13188:821 520.15877:1045 520.20888:448 520.38269:1268 520.47124:448 520.54247:1194 520.59776:299 520.76155:1045 520.86564:523 520.89222:224 520.91816:299 521.09220:224 521.15371:373 521.18377:448 521.54186:746 521.57303:448 521.70889:597 521.72922:746 521.80042:1195 521.88945:1120 521.92302:374 521.97710:224 522.12882:522 522.20494:597 522.25752:523 522.27842:672 522.48789:1045 522.51745:299 522.61992:448 522.69141:373 522.89544:896 522.93858:523 523.03210:299 523.12852:448 523.19693:672 523.29440:1642 523.33784:522 523.38511:374 523.44382:299 523.68065:597 523.95173:821 523.98619:299 524.52128:224 524.66905:298 524.73134:1120 524.75859:2015 524.83756:597 525.07050:298 525.28245:8659 525.32695:746 525.49008:298 525.64456:224 525.70043:597 525.78308:373 525.91128:299 525.97618:299 526.19596:747 526.23003:522 526.28184:1045 526.65750:1044 526.87556:299 526.92064:1045 526.95719:300 527.03365:299 527.10564:522 527.20662:447 527.26331:1045 527.39992:224 527.44875:224 527.58347:374 527.60399:1120 527.69487:374 527.86228:597 527.89675:224 527.95601:672 528.05510:299 528.30448:8807 528.34445:1045 528.37219:597 528.52306:298 528.72283:522 528.79953:298 528.88570:746 529.13924:299 529.17971:299 529.26066:449 529.31236:2389 529.37006:298 529.49237:224 529.53416:299 529.56492:224 529.59074:448 529.62313:448 529.65058:373 529.68848:299 529.72353:598 529.77668:224 529.98343:373 530.03913:448 530.11424:224 530.27538:597 530.37255:299 530.40801:299 530.56303:299 530.59503:597 530.66363:299 530.75084:597 531.05444:373 531.10704:522 531.17489:448 531.25818:299 531.32590:298 531.36247:224 531.47334:224 531.58930:522 531.74139:523 531.76426:298 531.78507:299 531.81703:299 531.95956:448 532.04040:298 532.09016:821 532.20902:373 532.28496:522 532.31316:373 532.34091:522 532.62159:448 532.70068:970 532.80523:522 533.12006:299 533.14780:896 533.34642:299 533.37639:672 533.42567:374 533.46360:224 533.64888:448 533.74023:448 533.76543:448 533.91876:523 534.04832:448 534.20137:1418 534.45229:448 534.49078:373 534.67565:448 534.70584:299 534.73102:448 534.76158:672 534.89621:300 535.00232:224 535.02267:224 535.05404:224 535.16343:298 535.33255:374 535.38694:448 535.42425:448 535.50471:447 535.73129:523 535.76263:895 535.80644:597 535.82750:299 535.97751:299 536.11622:298 536.14661:448 536.26901:299 536.30288:522 536.35533:298 536.57892:448 536.64515:373 536.94922:298 536.99617:448 537.10383:224 537.13034:224 537.44372:224 537.71061:372 537.80412:224 537.92485:298 538.08640:298 538.11361:298 538.25904:373 538.38407:298 538.62965:821 538.65459:597 538.68903:448 538.84179:298 538.95897:299 539.03122:672 539.13158:373 539.24964:224 539.34567:299 539.38654:447 539.56984:821 539.76121:224 539.81451:299 539.96842:299 540.13261:224 540.28768:299 540.33425:299 540.60707:300 540.74621:448 540.84339:224 540.94250:449 540.97640:299 541.08384:224 541.20436:299 541.28707:671 541.34963:522 541.63057:224 541.72585:447 541.74576:298 542.07516:448 542.11784:448 542.22368:298 542.30905:224 542.52078:299 542.76952:298 543.56299:522 543.66470:224 543.71000:298 543.82626:224 543.98015:224 544.05540:224 544.08703:299 544.34616:373 544.40432:224 544.42485:224 544.46590:298 544.67912:448 544.73624:224 544.80811:298 544.88341:448 544.95359:448 545.06903:598 545.09908:298 545.51683:224 545.89658:448 546.15404:372 546.24485:373 546.31568:672 546.40765:298 546.53448:224 546.61676:372 546.87391:224 547.07318:671 547.20230:224 547.28034:224 547.52221:298 547.85851:374 548.13790:299 548.35910:298 548.42840:298 548.46703:224 548.58707:299 548.78559:224 548.82430:373 549.18242:298 549.36284:224 549.38981:298 549.52172:372 549.70315:298 549.79168:299 550.11176:299 550.27498:447 550.53889:299 550.98970:299 551.07231:224 551.82780:299 552.06499:298 552.26053:224 552.42594:448 552.58880:224 552.76172:447 552.87063:448 552.89476:298 553.14074:298 553.38793:224 553.83300:224 554.22302:448 554.37405:224 554.94514:448 555.43017:224 555.97546:299 556.75627:224 557.66834:224 557.94021:224 558.31781:224 559.06929:298 560.03373:597 560.10291:224 560.34621:299 560.51405:224 561.30205:298 561.63855:224 561.71740:373 562.08692:224 562.27119:374 562.39985:224 562.50765:224 562.80348:299 563.81003:374 564.37155:298 564.54051:224 564.59208:224 565.32470:299 565.82512:224 565.98802:299 566.25318:224 567.05356:224 567.21245:299 567.63335:224 569.64182:374 570.66458:298 571.45476:224 571.60375:224 572.02803:299 573.17191:224 574.74573:224 575.07317:448 575.27492:224 575.95831:224 576.90710:224 577.65929:224 577.70669:224 579.43338:298 580.46893:372 580.57315:224 582.75695:448 584.33500:224 587.67524:224 589.27418:298 591.37976:298 591.52597:224 591.66328:224 594.01504:224 595.07266:224 597.67959:224 600.24910:298 601.50446:299 606.15535:224 617.70833:224 618.93893:298 622.55121:373 628.36281:224 631.15394:224 638.57563:224 648.09220:298 649.07062:224 661.95520:224 667.63392:224 684.46569:224 684.96527:224 697.08416:224 701.51854:299 701.56758:224 702.53752:300 703.49340:299 708.97741:224 716.52853:748 716.55254:299 716.59376:298 717.52240:298 717.56757:372 718.50470:299 718.54117:747 718.56365:224 718.60689:298 719.54391:448 719.57087:224 727.60305:224 730.23296:224 739.50153:298 742.22135:299 745.63055:299 783.06081:224 787.16622:224 787.29243:447 788.08516:224 788.32012:299 788.57098:373 789.23942:224 789.50186:224 789.55491:373 790.51140:57094 790.53322:383313 791.53890:475259 792.54356:388462 793.55087:127919 794.56672:326964 795.57248:283528 796.57687:95082 797.61599:896 798.57588:2091	415	376	412	18227	12919	14602	18641	36236	27546	32447	37245	14372	17777	24508	15907	40795	29399	40861	40790	400.979	16097.4	33368.5	18141.1	37961.2	21.3256	2789.56	4396.77	4467.41	5708.19
26091	9.593	790.534	DMPE 38:6|DMPE 18:2_20:4	[M-H]-	null	0.47	TRUE	10.016	790.539	C45H78NO8P	DMPE	KYMRFHLLCNDZMG-UHFFFAOYSA-N	O=C(OCC(OC(=O)CCCCCCC=CCC=CCC=CCC=CCC)COP(=O)(O)OCCN(C)C)CCCCCCCC=CCC=CCCCCC	410	FALSE	TRUE	TRUE	o; Normalized unit: pmol_per_mg_tissue; Annotation method: Msp20250421160336_ZTscan_converted_dev_1	FALSE	FALSE	26091	0	0	0.98	0.701	0.619	0.931	7	2	2.455	57.74	Liv14_Ztscan_W6.8Da_NEG	790.53564:8435 791.54031:3375 792.54498:1258 793.54965:482 794.55432:0 795.55898:450	100.93377:11046 101.93928:1046 102.93472:672 107.08608:448 113.02450:224 113.05859:298 117.07410:448 119.08650:448 121.10148:748 123.11957:224 125.02484:372 127.03827:299 130.94313:597 131.08886:448 133.06948:298 133.10500:373 135.11641:448 137.13213:373 139.07553:224 140.01136:5075 141.01573:522 143.07778:447 147.11818:300 149.01777:523 149.06047:224 149.13440:448 151.14983:224 152.99574:448 153.05670:299 153.09403:224 155.03458:224 155.07256:372 156.98084:299 157.05056:224 157.77303:224 158.97515:10001 161.13090:224 163.04255:224 163.15016:448 165.16141:224 168.05030:1940 169.05005:224 169.09200:300 171.10195:449 175.14700:448 178.02288:224 179.06123:671 181.08565:299 187.13944:298 190.54140:299 191.18022:1642 192.18121:224 193.37590:224 199.80267:224 200.17333:299 202.57827:224 203.11269:299 203.30469:224 205.19456:896 206.19628:373 213.93135:299 215.78711:299 217.34803:299 224.06868:672 227.19207:896 228.20049:299 230.19878:597 231.13871:224 231.19891:224 236.02645:224 239.25891:224 250.18754:299 251.20030:747 253.20500:1641 255.23253:5971 256.23479:896 259.24260:9852 260.24789:1045 261.25355:298 271.17726:224 277.21344:372 278.07594:224 279.23279:162400 280.23556:30749 281.24140:3284 282.24660:448 284.24516:11344 285.24951:1270 293.21100:448 301.21764:746 303.23273:275543 304.23535:54780 305.23891:5971 306.24023:373 309.21557:224 321.24301:224 325.21137:821 326.24934:298 328.23530:44332 329.23925:6418 330.22231:597 330.24215:448 343.22886:224 375.23125:224 376.23258:224 392.22433:224 405.24212:970 429.29507:224 452.26852:224 459.26837:746 472.24826:373 477.28045:5523 478.28520:1045 480.30884:448 482.27210:746 483.26963:299 486.29486:1493 500.27812:3582 501.28014:598 502.29211:298 502.62189:224 504.30840:12090 505.08720:224 505.22068:224 505.31300:2238 506.26362:1343 506.28820:374 507.26845:597 507.91870:298 508.80999:299 509.61561:523 510.29923:895 510.37542:224 511.20227:224 511.29124:448 511.46655:299 512.07791:224 512.75256:448 512.79822:224 513.22334:299 513.38446:224 513.41669:299 514.67605:224 515.31829:298 515.55909:298 515.60460:298 516.10083:224 516.71322:597 517.13503:299 518.43199:298 518.81702:299 524.27790:1568 525.27870:300 526.28839:299 528.31097:672 529.31170:747 532.57663:224 533.20962:224 534.64116:224 538.27520:299 551.37183:224 555.38352:298 570.43604:224 606.46226:372 697.47253:672 699.47843:448 700.48458:224 705.43859:224 710.48662:598 711.55665:224 712.48840:970 713.49631:299 714.50816:1494 715.50359:448 715.53432:298 716.51329:224 719.46014:299 720.46934:299 720.49099:224 721.47138:224 732.54174:299 732.56285:2090 733.55565:448 741.52061:447 741.54856:299 760.36400:224 783.51812:895 784.51904:1344 785.53466:448 787.50950:135682 788.51128:30748 789.52117:8806 790.53531:100455 791.53994:40898 792.53638:11793 793.53297:2389 793.58298:448 794.55344:1195 795.52631:672	80	108	136	3647	3185	2899	0	6045	4390	6028	5928	4328	5161	5126	4430	5221	5604	5923	6927	108.25	2432.81	5597.77	4761.23	5918.55	28.0625	1650.89	806.735	443.627	731.002
27022	10.298	814.538	DMPE 40:8|DMPE 18:2_22:6	[M-H]-	null	0.84	TRUE	10.131	814.539	C47H78NO8P	DMPE	YOSWHJZTRMJKPF-UHFFFAOYSA-N	O=C(OCC(OC(=O)CCC=CCC=CCC=CCC=CCC=CCC=CCC)COP(=O)(O)OCCN(C)C)CCCCCCCC=CCC=CCCCCC	410	FALSE	TRUE	TRUE	o; Normalized unit: pmol_per_mg_tissue; Annotation method: Msp20250421160336_ZTscan_converted_dev_1	FALSE	FALSE	27022	0	0	1	0.394	0.299	0.912	5	2	2.323	94.93	Liv10_Ztscan_W6.8Da_NEG	814.53784:8461 815.54251:3266 816.54718:0 817.55185:0 818.55651:0 819.56118:0	103.04002:224 107.08518:299 116.92743:746 123.03823:224 126.90179:224 130.94387:224 133.06920:299 140.01212:896 141.96058:224 146.24704:224 147.08701:224 149.01528:298 156.98032:299 159.97769:523 161.13183:299 163.81769:224 165.98008:598 168.04810:2837 172.06907:224 174.90239:224 174.96639:224 177.09316:298 177.16404:448 179.01227:372 181.08609:224 182.28385:224 183.23389:298 186.29689:224 188.61974:298 189.30609:224 189.39184:224 189.80980:224 190.01491:298 190.04725:224 190.56105:224 191.18175:300 192.41637:298 194.03682:298 195.03233:374 195.68952:224 196.04259:1791 201.33421:298 205.19917:298 219.04869:373 224.06806:1045 225.14881:224 225.17773:299 227.19445:1045 229.19469:598 230.20070:448 232.22120:298 236.03109:597 239.20448:224 242.22043:9702 243.22360:896 244.49263:224 251.20143:299 253.21741:3135 254.22900:1045 255.23315:111576 256.23622:13583 257.23979:896 278.03926:224 279.23399:209493 280.23681:32614 282.25053:1792 283.25163:13956 284.24079:746 284.25920:1792 285.26556:374 286.28560:224 287.98019:224 289.29617:36122 290.30035:3135 291.30145:299 298.38630:224 301.22646:299 304.23675:1120 305.24790:597 307.26464:15225 308.26744:3582 309.22176:746 313.07143:298 313.46917:224 315.04443:224 322.23394:224 325.22062:448 327.23328:62691 328.23555:11643 329.24689:1866 330.24971:670 333.56688:448 336.17508:224 339.19977:299 345.31839:224 358.13446:224 363.22929:224 377.20831:299 391.22613:672 392.23147:374 397.33458:224 405.24061:1120 406.24071:373 415.23008:300 421.25703:523 422.23659:299 424.23628:224 424.28460:372 434.27232:449 435.27058:224 436.27001:299 437.27829:1792 437.31351:597 438.27713:895 439.22619:748 441.24319:597 448.28708:1941 449.28565:523 452.27052:1120 458.26630:224 460.28378:224 462.29868:1194 463.30253:299 466.29638:9404 467.29633:2239 468.29812:523 469.27591:299 469.35691:224 469.49987:224 469.61808:224 470.86392:298 471.35087:298 471.94369:298 472.19353:299 472.57343:299 473.06358:448 473.51767:298 474.26452:896 474.72507:298 474.75063:298 475.17486:224 475.62087:299 475.64165:224 475.94951:298 476.00550:298 476.14467:224 476.18307:299 476.25387:523 476.27907:299 476.42885:299 476.63660:448 476.66636:224 476.69198:224 476.90330:373 477.09409:299 477.26042:299 478.04782:300 478.22304:298 478.28471:522 478.57072:448 478.59173:224 478.79377:299 478.94530:373 478.98595:597 479.07207:298 479.49486:224 479.64514:224 479.67565:373 479.69973:224 479.97597:299 480.30819:13732 480.72525:299 480.91771:299 481.27734:298 481.31332:1343 481.69300:224 481.79599:224 481.84684:299 482.18276:299 482.23060:299 482.26860:224 482.65977:299 482.78784:299 483.19652:523 483.38730:224 483.59204:448 483.83481:373 483.86496:523 483.97208:448 484.01778:298 484.11941:224 484.30688:448 484.81252:224 485.04787:299 485.31950:299 485.61275:299 485.78956:448 485.89634:299 485.93109:224 485.95372:224 486.02483:224 486.30176:2538 486.32275:373 486.51518:299 486.81151:224 487.30620:523 487.60642:298 487.89769:523 488.24500:224 488.29639:448 488.72790:224 488.79193:299 489.10725:298 489.13903:224 489.29455:373 489.32536:298 489.60137:448 489.79256:224 490.18125:224 490.23896:299 490.67160:224 490.80478:224 490.95585:224 491.48396:224 491.70505:224 492.20347:373 492.86002:300 493.35903:224 494.28283:298 494.79234:224 495.12673:224 495.21913:298 495.31436:224 495.36102:1641 496.32110:598 496.36575:448 496.61407:298 497.21077:597 497.36266:298 497.76825:224 498.26074:374 499.25791:224 499.28879:299 499.84784:447 500.75636:224 501.82270:224 501.87861:298 502.58935:373 504.02497:224 504.30824:6120 504.80054:298 505.28853:522 505.31273:2238 506.27791:522 506.32781:746 506.96408:224 507.26490:299 507.77661:224 508.23931:224 508.31204:224 510.46983:224 513.35973:672 513.38280:298 514.36339:298 516.39736:298 517.79115:298 524.27917:299 530.90489:299 666.50627:523 667.51117:374 671.46661:600 673.45485:224 693.53198:672 693.55781:224 694.52564:300 694.54676:299 698.47947:1194 698.51606:298 699.48850:374 712.49963:224 716.51197:3358 717.51880:597 724.51245:3658 725.51271:16867 726.51406:7910 727.51801:1792 728.52493:598 732.55762:224 733.58192:224 735.57144:299 737.58315:267706 738.58725:199044 739.58922:64184 740.53746:448 740.59107:11792 741.52659:448 741.54856:299 741.59871:1717 742.53994:356593 743.54405:183670 751.51661:298 751.57891:373 751.60176:299 752.54223:2164 752.59163:299 753.53130:448 753.55420:896 754.39528:597 754.52846:298 754.55032:448 755.41284:224 755.55592:298 756.55497:747 757.51502:3359 758.50681:896 761.62270:448 768.56555:971 779.52307:300 796.41361:598 797.42765:299 808.50164:299 809.64029:224 810.51778:4180 810.56968:523 811.58125:3508 811.61211:11345 812.55241:10150 812.59817:1940 812.62200:746 813.55634:4253 813.61898:597 814.53892:49854 815.54174:27913 816.56378:13732 817.57087:4776 818.59590:299	21	25	55	5349	4367	4795	6577	4316	3629	4625	4450	6780	7592	13369	6702	5193	2913	4214	6121	33.9583	5272.09	4254.92	8610.77	4610.3	18.7334	958.191	435.839	3197.32	1373.58
17724	13.544	610.541	SE 27:2/14:1	[M+NH4]+	null	0.42	TRUE	13.486	610.556	C41H68O2	DSMSE	HXXDGHPMRJZRLH-UHFFFAOYSA-N	O=C(OC1CC2=CCC3C(CCC4(C)C(CCC34)C(C)CCC=C(C)C)C2(C)CC1)CCCCCCCC=CCCCC	410	FALSE	TRUE	TRUE	o; Normalized unit: pmol_per_mg_tissue; Annotation method: Msp20250421160336_ZTscan_converted_dev_1	FALSE	FALSE	17724	0	0	0.67	0.164	0.149	0.866	2	2	2.057	31.79	Liv10_Ztscan_W6.8Da_POS	610.54480:16638 611.54947:6536 612.55414:13587 613.55880:6342 614.56347:4776 615.56814:1412	101.05959:746 101.09765:372 102.05926:374 103.04439:373 103.07559:224 105.07004:1045 106.07268:374 107.08475:4179 108.08789:448 109.10051:21569 110.10393:1046 111.11231:14478 112.12060:597 113.13198:5523 114.13563:448 115.07311:374 116.07067:224 117.08077:1791 119.08974:3359 120.08990:448 121.10087:15673 122.10461:672 123.11654:12837 124.12056:896 125.10533:1941 125.13134:2164 126.13553:374 127.11240:597 127.13947:2986 128.15073:299 129.05504:299 129.08789:523 130.05408:299 131.07835:896 133.09020:7465 134.08918:299 135.11615:16121 136.12124:1045 137.12508:6642 138.09867:299 138.13513:896 139.11181:2612 139.14080:598 140.11625:299 140.14876:224 141.13814:672 141.16216:1791 142.10067:373 142.16828:299 143.08542:299 143.11657:523 144.09074:298 145.11050:2464 146.09749:523 147.06478:10001 147.08555:448 147.11046:821 148.06517:1492 149.04919:447 149.12319:7388 150.05139:597 150.13445:597 151.14046:2837 152.10794:224 152.14996:374 153.09630:298 153.12608:1268 154.12794:299 155.09454:523 155.15683:373 155.17894:1045 157.09436:972 157.12242:299 159.12411:1642 161.09466:224 161.12300:2239 162.12788:448 163.14743:4179 164.15148:448 165.09256:224 165.17082:3731 166.16688:448 167.11222:373 167.13556:597 168.10976:224 168.14686:298 169.19671:970 171.10921:1418 171.13830:372 172.11394:299 173.13024:1045 174.13454:448 175.10235:523 175.14797:1194 177.12262:1568 177.16302:1791 178.12117:373 179.17939:523 180.14696:224 181.15783:449 183.11873:299 183.21194:747 184.07781:896 185.07908:448 185.13956:449 185.15374:224 187.14764:597 188.15367:374 189.12673:224 189.16318:1344 190.16674:299 191.17809:597 192.06208:224 192.18310:299 193.16015:224 193.19025:673 195.12994:671 195.17547:299 197.08284:224 197.22277:598 198.22572:224 199.09127:224 199.13822:1047 199.16432:374 200.12628:224 200.15171:224 201.16554:821 203.17980:299 205.18835:1045 206.19620:224 207.03140:1493 207.20292:374 209.02935:224 209.18849:299 211.14702:449 211.23727:224 213.15664:1269 214.16714:449 215.13250:299 215.18069:298 217.19344:299 218.19715:224 219.20559:821 221.08436:45974 222.08495:6270 223.07311:2613 224.08135:299 225.04158:298 225.22358:224 226.17150:299 227.16261:448 229.15491:374 231.12050:224 233.22525:523 235.20456:299 236.24428:970 237.21474:1270 239.23605:7538 240.24129:896 241.20165:449 243.21715:597 245.22642:2388 246.23292:299 247.24275:5075 248.24468:746 249.25188:523 253.28829:374 254.25619:448 255.22434:1194 257.22368:373 257.24443:2239 258.25456:299 259.24308:447 262.25110:224 263.17430:448 263.23674:2314 264.24621:299 265.24522:10523 266.24732:1716 266.28262:298 266.99912:14255 267.21200:896 267.24130:2239 267.26844:2239 268.00028:3135 268.27965:598 268.30301:7762 268.99610:1791 269.22647:18882 270.00455:895 270.23008:2388 271.22987:598 275.18279:224 275.21108:746 275.27405:373 276.26890:373 278.21721:299 278.28750:598 279.23436:373 280.27316:747 281.05105:26420 281.29201:373 282.05072:8657 282.28864:1940 283.04822:2538 283.26296:14329 284.05018:597 284.26591:1940 284.28703:224 285.00838:1940 285.24193:1716 286.01747:300 286.30248:2239 287.00077:522 287.23511:224 287.27227:224 289.29421:224 293.25101:746 293.28778:896 294.21443:746 294.26963:374 294.28670:224 295.10936:822 295.19663:224 295.24352:299 295.28866:299 296.10872:298 296.29181:224 297.08039:298 298.27636:374 298.31717:372 299.06336:597 299.25782:1642 299.28738:1195 300.25979:374 305.28459:373 306.32191:299 307.26324:299 309.28035:2388 309.31291:299 310.27678:373 310.31038:1046 311.26100:12314 312.26608:2238 312.29457:597 313.27325:138518 314.27703:26569 315.22673:299 315.27627:1194 317.05578:299 317.30817:299 319.26165:299 321.27803:449 323.29751:598 323.34025:298 324.33352:598 325.27498:523 325.29839:224 326.30122:746 326.96590:2538 327.25275:1194 327.27778:1419 327.96590:597 328.32247:373 328.96453:748 331.04674:374 333.24096:299 333.34276:224 335.26779:598 335.30404:299 335.32688:224 337.27370:30674 338.28725:5448 339.28900:202851 340.04265:299 340.29261:38062 341.02580:896 341.10712:374 342.01978:448 342.11531:224 342.30788:1269 343.01372:224 343.32021:448 344.97595:372 346.34237:2165 347.34841:224 351.25146:224 351.32150:372 351.36328:448 353.31982:299 353.35637:299 354.30877:300 354.33781:598 355.06944:107918 356.07058:36271 357.06018:19405 358.06799:2910 364.35690:224 365.30704:224 366.36794:224 367.32031:37316 368.32422:10150 369.32774:1718 369.35470:299 370.35128:299 371.10190:1194 371.36179:374 372.10404:299 373.03981:224 373.09296:447 382.36851:224 383.33692:374 395.36909:224 397.33661:224 397.38194:448 398.38589:224 399.23424:299 400.98363:7463 401.98430:2090 402.98109:1120 403.98326:599 411.35010:373 413.29131:299 415.02898:8657 416.04545:2090 417.03266:895 417.05407:224 418.03708:224 418.99966:373 429.09488:299 430.08484:448 439.36838:449 441.31906:373 442.32873:298 453.45148:224 473.33814:374 489.05391:1568 490.02570:224 490.05713:1492 491.05366:523 495.26147:448 496.24821:299 496.28055:298 512.88139:373 529.89244:895 530.89835:373 551.31662:374 552.34506:224 565.52754:224 566.55859:1718 567.49909:373 567.54804:597 567.57133:299 571.54680:449 572.54978:372 573.14800:224 573.45999:224 573.48924:1120 574.49750:597 575.50175:43884 576.50590:13284 577.12980:298 577.49525:298 577.51681:73438 578.52179:18210 579.54275:15374 580.54711:2239 586.59363:224 589.49277:224 590.58698:448 590.63269:3433 591.57139:29181 592.57733:8956 592.61023:373 593.54604:299 593.58269:1344 593.60720:523 597.49305:374 598.48072:224 602.51039:1344 603.54919:448 604.55962:224 606.47018:299 606.49512:448 606.51851:820 606.54783:6269 607.56375:23882 608.57083:9105 609.35778:299 609.41498:299 609.47864:373 609.55545:597 609.58363:2390 609.62183:747 610.17908:523 610.52934:597 610.56449:5224 611.18200:300 611.35433:299 611.46345:448 611.50656:895 611.53257:224 611.56043:970 612.49909:224 612.53735:299 613.17565:298 613.48414:1568 613.52634:224 615.53662:373	6822	6571	6306	13999	14996	16454	19123	12549	13440	15372	13700	21668	17189	8723	13024	9368	13740	12779	9878	6566.33	16143	13765.2	15150.8	11441.5	258.339	2227.87	1179.1	5551.73	2145.81
23132	14.482	686.587	SE 27:2/20:5	[M+NH4]+	null	0.11	TRUE	14.474	686.587	C47H72O2	DSMSE	NFTDSVFDZCIVAT-UHFFFAOYSA-N	O=C(OC1CC2=CCC3C(CCC4(C)C(CCC34)C(C)CCC=C(C)C)C2(C)CC1)CCCC=CCC=CCC=CCC=CCC=CCC	410	FALSE	TRUE	TRUE	o; Normalized unit: pmol_per_mg_tissue; Annotation method: Msp20250421160336_ZTscan_converted_dev_1	FALSE	FALSE	23132	0	0	1	0.173	0.156	0.858	1	2	2.224	7.1	Liv11_Ztscan_W6.8Da_POS	686.58710:3060 687.59176:982 688.59643:2069 689.60110:1478 690.60577:0 691.61044:1742	105.06868:448 106.07220:224 107.08556:896 109.10107:4030 110.10449:746 112.10880:449 113.06067:224 113.13246:374 115.02525:597 117.07558:598 117.09020:821 119.08498:970 122.10469:224 123.11587:1940 124.11949:299 125.09869:746 125.13090:746 127.14958:522 128.95312:224 129.05460:299 131.07799:599 133.09440:6418 134.08911:299 135.11640:3433 136.11966:598 137.13283:1046 139.11361:224 141.09040:298 143.01595:3134 145.01128:299 145.11049:821 147.07463:3658 147.10684:4255 148.06627:373 149.03405:374 149.13141:2239 150.13774:299 151.12233:299 151.14784:970 152.10704:224 153.09100:299 155.11220:299 157.09615:447 158.09672:373 159.11657:1642 161.13188:5150 163.14822:1194 164.15224:299 165.12566:224 165.16387:896 167.17824:224 169.19450:373 171.11041:673 171.65816:299 173.12323:1046 175.14695:1940 176.15118:374 177.11269:2538 177.16334:224 179.17814:1344 180.17946:298 183.17376:224 184.07348:672 185.07853:672 185.12957:449 186.08586:224 187.14826:300 189.16327:597 190.05513:224 191.18053:373 193.19529:300 199.12647:224 201.16190:896 203.17988:1045 204.18440:372 205.12089:224 205.14401:224 205.19501:821 206.19866:448 207.03287:5523 207.21518:224 208.03434:970 209.03062:896 211.17009:224 213.11284:372 213.15406:448 215.16007:299 215.18016:746 216.18126:224 217.19311:896 219.12669:374 219.20994:746 221.08442:15225 222.08489:3433 223.07637:2537 223.15394:298 224.08212:299 224.16560:224 225.05192:448 226.17371:224 227.13456:1120 228.20962:224 229.14423:299 229.19644:896 231.21421:299 233.22735:1344 234.23176:448 237.22243:598 239.23626:2986 240.24798:448 241.19573:522 241.21679:224 243.21109:2388 245.13881:224 245.22600:672 247.24032:1343 253.19328:224 255.21272:2538 256.21254:747 256.23890:299 257.23544:2390 258.23772:300 259.24115:1045 261.25697:299 262.26001:224 263.23705:300 264.23964:224 264.26786:1045 265.16086:299 265.25843:598 266.99942:1120 268.00236:523 268.99606:448 269.22491:299 273.26134:970 274.26284:224 275.27256:372 278.27724:822 280.26281:448 282.05214:2090 282.28201:299 283.05579:895 283.25613:1044 284.05451:224 284.25866:449 285.01771:448 285.24964:823 286.00913:224 286.21390:224 287.27378:746 288.27744:448 292.29714:1866 293.21655:448 293.25729:300 294.26859:299 294.31489:224 295.10181:2164 296.10303:896 297.10106:299 298.10727:448 299.05799:448 299.26462:821 300.06467:224 307.26259:448 309.19896:299 310.28453:224 311.27205:523 311.30291:1493 312.32905:300 313.28404:895 313.31894:299 314.28888:373 317.05566:299 320.33227:298 326.97184:224 327.22794:299 328.26790:1045 337.27384:1194 338.28240:449 339.03972:522 339.29142:2239 340.29288:672 341.01755:23136 341.31335:896 342.01876:7165 343.01654:5970 344.01557:970 345.01547:299 346.00921:448 347.01075:298 349.01925:299 353.22770:299 355.06974:16195 355.34529:224 356.07221:5971 357.06663:3433 358.07012:746 359.02553:1044 360.02957:374 361.02331:597 362.02885:224 367.33539:12389 368.34039:2090 369.35100:40973 371.36062:2015 372.11364:299 373.09501:447 374.10123:224 376.98892:298 379.33164:224 382.04291:224 382.34413:372 383.24435:597 383.28320:820 383.31932:970 384.24851:299 385.32424:299 385.35279:597 386.35351:299 387.28793:224 394.39809:224 397.22172:449 397.37609:299 398.24825:372 398.38531:224 399.27675:224 399.32312:597 400.99251:3059 401.31274:224 401.98428:599 402.09063:224 402.97936:298 403.98150:523 409.32752:299 411.34585:1194 411.36796:299 411.38879:224 412.30747:224 413.29471:1194 413.31567:299 414.30448:523 415.04289:597 415.23559:224 425.37671:299 426.39541:224 427.30469:672 428.32772:224 429.08784:28510 430.08886:8657 431.08740:6866 432.08642:1791 433.08430:597 439.33539:298 439.38122:1418 440.38738:449 441.32438:1120 441.34403:224 442.32302:597 445.11454:299 454.42221:299 467.38115:523 467.41083:1194 468.41061:449 469.41448:224 475.00324:448 476.00408:224 477.00345:373 483.36662:895 484.36349:299 489.05344:672 491.05024:447 493.39761:1119 495.26852:298 495.37955:224 495.42072:672 495.44896:224 496.41949:224 503.30726:298 504.11467:299 509.45525:524 521.45029:224 523.47198:2239 524.47455:523 525.47982:224 527.38344:298 537.48796:597 549.49502:224 552.32954:374 553.33431:299 564.07160:224 565.55720:298 573.48630:299 575.50148:1792 577.52308:747 597.36393:224 609.40031:449 615.50212:298 625.44185:448 626.45313:224 628.41200:224 643.65663:224 644.55040:224 646.55620:224 647.62531:448 648.64920:448 649.61207:970 650.62113:373 651.52161:299 651.63304:298 653.46525:448 655.08324:372 660.66364:448 661.61789:224 661.66255:298 663.45079:1343 663.67467:747 664.45359:523 664.67646:821 665.46767:298 665.65148:300 666.64012:299 666.66815:224 667.44128:224 668.62790:372 671.49043:597 672.66019:224 673.06746:224 674.67016:597 677.07062:224 679.59870:298 680.69241:448 681.67584:449 682.38542:224 682.49946:298 682.66047:299 682.69881:224 683.37952:224 683.51762:373 684.20250:821 684.61352:299 685.20230:746 685.50366:298 685.55658:522 686.20980:748 686.50218:447 686.52462:299 686.64076:448 687.05159:299 687.52716:373 687.58343:224 687.60364:523 687.63698:598 688.51658:1493 688.54511:299 689.55408:597 690.62263:224 691.16164:224	0	165	0	597	706	752	585	289	323	275	160	743	1006	2270	893	1252	371	318	1202	55.1042	659.766	261.797	1228	785.781	95.4432	82.0202	71.1399	702.63	510.265
25226	14.656	712.609	SE 27:2/22:6	[M+NH4]+	null	0.74	TRUE	14.634	712.603	C49H74O2	DSMSE	HJDCKLFJDFVEAS-UHFFFAOYSA-N	O=C(OC1CC2=CCC3C(CCC4(C)C(CCC34)C(C)CCC=C(C)C)C2(C)CC1)CCC=CCC=CCC=CCC=CCC=CCC=CCC	410	FALSE	TRUE	TRUE	o; Normalized unit: pmol_per_mg_tissue; Annotation method: Msp20250421160336_ZTscan_converted_dev_1	FALSE	FALSE	25226	0	0	1	0.23	0.199	0.858	1	2	2.245	8.99	Liv11_Ztscan_W6.8Da_POS	712.60278:4650 713.60745:3334 714.61212:4702 715.61679:1847 716.62145:2199 717.62612:832	105.06993:373 106.07295:298 107.08620:896 109.10102:3134 110.10450:299 111.11637:4179 113.05812:299 117.01678:224 117.08017:895 117.09369:298 119.08555:597 121.10005:746 123.11675:2314 125.09596:522 125.13185:1045 127.14875:598 131.07711:597 134.09725:299 135.11614:5523 136.11961:598 137.13248:1493 139.14767:448 141.16160:298 147.07754:299 147.11614:4926 148.11548:820 149.13673:3658 151.14728:895 153.16031:224 154.12156:224 155.10752:224 157.08589:224 159.11341:2240 160.12162:299 162.03096:224 162.13679:971 163.14829:896 165.16450:970 173.13313:896 174.13394:224 175.14358:2164 176.15347:523 177.11974:1119 177.16322:746 179.03837:299 179.17810:1343 183.21061:224 184.07300:1045 185.08014:597 185.10982:298 185.14326:373 187.14790:598 189.16461:1120 190.17279:746 191.18287:299 193.19478:746 199.13891:598 201.16208:448 202.16768:448 203.17950:1344 204.18326:298 205.19603:1194 207.20954:449 213.11449:448 213.15419:300 215.18116:1568 216.18330:598 217.19531:896 219.21064:896 220.21706:299 221.13766:522 221.22085:449 227.18821:373 227.20601:299 228.18302:299 229.20099:1641 231.21001:523 233.22571:1194 235.24034:672 239.23993:821 241.19468:1194 243.21125:2388 244.21260:524 245.22809:300 247.24357:1046 248.24734:372 255.20983:6269 256.21857:897 257.23299:1792 258.23147:523 259.24148:2388 260.24668:448 261.25668:522 262.26120:298 263.19831:224 265.16266:299 267.18088:298 268.29935:299 269.23515:299 273.18251:224 273.25713:970 278.28270:298 280.26634:373 280.29187:224 281.26802:224 282.27963:373 283.26195:597 284.25549:373 285.24821:748 287.27225:1045 288.27931:299 293.21457:224 293.30211:448 296.29377:299 297.27769:224 299.25696:524 299.27468:299 300.25872:298 306.31779:299 307.26387:299 310.29035:448 310.31132:299 311.29794:895 312.32139:746 313.27840:1716 314.28924:1045 323.27429:224 324.00156:299 325.27511:224 327.07855:822 327.29174:598 328.26530:300 329.20579:224 329.26791:298 330.33295:224 337.27226:299 339.04052:373 339.29522:298 340.35920:299 341.31301:448 341.36202:299 344.35756:298 355.01482:224 361.02026:372 365.23192:672 366.23817:299 367.34403:15971 368.11522:523 368.25873:746 368.30355:224 368.34669:2239 369.35104:69856 370.35522:17390 371.35841:2239 372.36631:224 383.33609:224 384.40179:746 385.32076:299 385.36132:224 393.24204:224 397.38085:448 398.25996:224 411.29058:224 411.33923:1344 412.34816:224 412.41474:224 415.27596:224 415.30865:1045 416.30674:298 417.30907:448 425.32800:448 425.40077:449 432.32290:298 437.34948:298 437.36482:299 439.38990:3209 439.41177:672 440.37998:820 440.41083:747 441.32889:1643 442.31946:447 453.37868:299 453.40211:224 453.42854:448 454.43126:300 455.33762:747 456.36835:224 467.41058:1344 468.40950:598 469.36625:748 481.42667:374 493.38797:299 495.43802:2089 496.44583:597 509.43405:224 509.45591:299 522.44762:224 523.47085:747 537.34168:299 537.48222:448 549.48998:374 551.50330:2090 552.50991:448 565.51882:298 566.02491:224 577.51896:373 597.49125:298 599.51055:971 600.51047:448 654.48981:299 660.65767:224 672.68464:374 673.65766:298 674.68445:448 675.64773:299 675.70058:224 676.63388:224 677.64532:2388 677.66982:522 678.64880:746 678.67597:224 679.52029:224 679.58149:299 679.63632:299 685.59848:373 688.69328:672 689.65217:224 689.70034:598 691.71508:5000 692.69274:1418 693.68866:1120 694.18443:9105 695.18697:2985 695.22204:299 695.66802:299 696.65238:224 703.62177:224 705.55077:598 707.58284:3284 707.60603:522 707.72323:224 708.56267:522 708.59031:598 708.69948:224 708.72726:597 709.51614:224 709.56137:523 709.59940:299 709.73006:448 710.69821:448 710.72852:224 711.49371:224 711.51749:372 712.42046:224 712.53013:299 715.02738:373 715.66709:224 716.64616:672 717.56506:522	0	0	160	1381	1187	1628	2111	3170	2713	3047	2798	2415	2930	3931	3213	7587	5759	4552	7033	53.5	1576.91	2932.02	3122.22	6232.58	92.6647	399.334	212.618	632.124	1357.04
15351	13.231	572.566	DG O-32:0|DG O-16:0_16:0	[M+NH4]+	null	0.42	TRUE	13.227	572.561	C35H70O4	EtherDG	QFQQWVCLUZKAOS-UHFFFAOYSA-N	O=C(OC(CO)COCCCCCCCCCCCCCCCC)CCCCCCCCCCCCCCC	410	FALSE	TRUE	TRUE	o; Normalized unit: pmol_per_mg_tissue; Annotation method: Msp20250421160336_ZTscan_converted_dev_1	FALSE	FALSE	15351	0	0	0.99	0.491	0.474	0.827	2	2	2.345	14.72	Liv13_Ztscan_W6.8Da_POS	572.56238:5872 573.56705:2778 574.57171:618 575.57638:115 576.58105:0 577.58572:0	100.11841:374 101.05999:1418 102.06014:523 103.04683:449 103.07256:374 104.10654:224 105.07001:3732 106.07161:747 107.07696:11942 109.07890:746 110.06882:448 110.10067:1121 111.08563:2015 111.11370:6568 112.08162:374 113.06375:896 113.10323:374 114.05655:447 115.05245:298 115.07567:448 116.10704:224 117.08177:1568 119.08587:15822 120.08838:746 122.10516:597 124.08471:372 124.12031:746 125.05954:224 125.10469:896 127.11364:597 128.06758:374 129.06435:1418 131.07951:1568 132.08262:448 133.09629:7836 134.09555:1121 135.08551:821 136.04486:224 136.12082:299 139.07588:224 140.12270:224 141.14215:298 141.17066:1865 142.08143:373 142.16321:298 143.09171:1866 144.08986:224 145.10174:8657 146.10455:746 147.08435:448 147.11076:4926 148.12149:448 149.10632:1195 149.13235:2090 150.06083:298 150.13673:448 151.08833:747 151.10870:224 152.11201:373 153.15726:597 155.09434:1344 155.14357:2388 155.17384:1044 156.13880:598 156.18088:224 157.10212:4552 158.10681:896 159.09084:449 159.11709:4328 160.12248:896 161.09924:1418 161.12369:2986 162.10054:299 162.13619:746 163.12137:1643 163.14650:1791 164.15287:298 165.12943:298 167.07045:746 169.19446:300 170.09706:597 171.12444:2612 172.12301:224 173.11016:597 173.13226:4329 174.10296:224 174.14298:671 175.14853:11493 176.15218:1194 177.08864:224 177.14011:598 177.16209:4403 178.11235:224 178.16707:896 179.10857:448 179.18026:372 180.11151:224 181.08961:298 181.12515:224 181.15873:224 182.11094:298 182.19115:224 183.11129:1567 183.14114:448 183.20645:449 184.07510:1940 184.11354:597 185.08062:374 185.13255:3135 186.14133:821 187.14294:4254 188.15502:971 189.12835:224 189.16334:5299 191.10709:300 191.14244:672 191.18053:597 195.12046:299 195.17171:298 196.12611:448 197.13272:6493 198.13812:1045 199.14861:2388 200.11850:224 200.16273:1342 201.16328:5523 202.16837:746 203.13689:597 203.15905:299 205.15825:299 205.19340:298 207.21246:299 208.11916:224 211.14866:8807 212.15514:2462 213.15706:4329 214.16060:1270 215.13488:822 215.17416:4627 216.14093:300 216.18188:1269 217.12770:224 217.16153:448 217.18501:298 218.16464:224 219.21163:524 221.13904:299 221.21441:373 221.22914:299 222.08552:224 222.14675:224 223.14736:224 224.15857:224 225.16413:2462 225.22138:224 225.25814:448 227.13137:299 227.19469:3358 228.18354:299 228.20630:374 229.19434:373 229.21681:299 230.16393:299 231.13482:374 231.18521:671 232.17687:224 237.22402:448 238.17317:299 239.17289:224 239.22964:8061 240.24009:1268 240.27008:298 241.20620:822 242.17492:298 242.20004:224 243.22228:821 244.21610:597 245.14513:373 245.22638:448 247.24335:448 248.24375:372 249.25591:373 250.15658:224 250.25252:449 251.21717:224 252.18794:299 253.21066:448 253.27885:299 254.28602:448 255.17420:522 255.23544:522 255.29083:224 257.24927:3135 258.25259:597 261.22496:299 262.26120:224 263.24592:374 264.26974:1120 265.27746:298 266.25336:374 266.28180:298 268.21525:7613 269.22747:36271 270.23081:7165 271.23465:1865 271.25736:299 272.24661:300 273.18386:224 275.20653:224 278.28668:448 280.26951:597 281.19103:299 281.24833:299 282.25449:374 282.28119:746 283.26346:4702 284.29551:299 285.22534:7016 286.23480:3582 287.05625:448 287.24102:597 291.14405:224 291.19613:224 292.30194:224 293.21269:299 294.28972:224 295.24705:224 295.29874:372 297.18708:299 297.23479:672 297.27322:2164 298.28239:299 298.30830:224 299.25819:5523 300.21505:224 300.26459:747 300.29278:597 301.21022:298 301.29363:224 303.23059:1269 304.23240:448 305.14520:299 309.19085:224 309.28281:896 311.27446:1792 311.29028:746 312.26761:300 312.29649:820 313.27529:122845 314.27951:24032 315.19807:448 315.28053:1194 317.05833:523 327.25734:522 327.28541:896 328.29853:224 331.04229:448 331.21897:224 333.04813:224 339.03903:224 339.29588:896 340.22836:224 340.28881:298 341.30780:599 342.31127:299 343.19039:224 355.28675:448 365.23483:299 367.33124:299 383.32866:5971 384.32202:1194 385.31524:447 387.24172:224 396.38510:298 399.33539:224 400.25667:224 409.33034:224 411.34332:673 412.96353:448 413.29243:374 421.33221:224 423.86607:448 425.33027:299 438.24523:224 455.38615:298 457.25905:224 471.15830:224 471.33509:224 495.40732:373 535.47360:820 536.46841:971 537.48967:448 537.52401:31495 538.52893:12762 540.52334:298 548.53232:224 550.55201:299 551.48681:1643 552.49060:747 553.43623:299 553.47161:298 555.42416:2164 556.43329:898 557.43604:373 563.51108:373 564.54281:896 565.53503:524 566.56145:596 566.63601:224 567.44256:447 568.56575:448 569.39826:746 569.54849:299 570.44300:448 570.46461:224 570.48542:448 570.54785:298 571.40490:449 571.42510:522 571.44548:597 571.47671:598 572.41227:299 572.44998:896 572.48635:299 572.54919:298 573.42707:523 573.47088:1866 573.50080:1345 574.46360:299 575.50463:3732 577.50796:8657	0	8	24	2364	1377	1080	1401	1559	1372	891	1456	2913	1663	2204	2278	4390	2796	3760	4733	10.6875	1555.7	1319.39	2264.58	3919.66	12.2134	558.522	295.733	511.913	850.693
16070	12.9	584.566	DG O-33:1|DG O-17:1_16:0	[M+NH4]+	null	0.05	TRUE	12.774	584.561	C36H70O4	EtherDG	QEPAWAYKFSLFCE-UHFFFAOYSA-N	O=C(OC(CO)COCCCCCCCCC=CCCCCCCC)CCCCCCCCCCCCCCC	410	FALSE	TRUE	TRUE	o; Normalized unit: pmol_per_mg_tissue; Annotation method: Msp20250421160336_ZTscan_converted_dev_1	FALSE	FALSE	16070	0	0	0.93	0.311	0.275	0.83	1	2	2.23	2.44	Liv06_Ztscan_W6.8Da_POS	584.56580:1054 585.57046:373 586.57513:0 587.57980:88 588.58447:34 589.58913:82	102.06584:298 109.09967:1194 111.04188:298 111.11499:1045 113.10583:224 113.13139:373 115.07439:299 117.08956:448 119.08125:448 121.10032:597 123.11538:1045 124.07846:299 125.09782:523 125.13085:224 127.11326:224 128.95291:672 131.07737:300 133.08508:4776 134.08751:299 135.10607:746 137.09406:224 137.13080:373 139.11635:373 139.14660:299 141.16095:224 147.10733:449 149.13301:598 150.13326:224 151.09399:224 155.17771:224 157.09217:449 161.13108:448 163.14696:299 171.11062:448 171.13413:298 175.09745:299 175.14366:224 177.11106:1046 177.16616:298 184.07151:2836 185.07642:448 189.16183:373 199.12788:522 199.15384:448 201.16527:298 209.11866:298 215.17870:298 217.19164:224 219.01412:224 219.20526:299 221.08051:298 221.14306:299 237.21947:299 239.14056:224 239.23609:747 241.11918:448 247.23900:448 251.25430:224 252.26709:372 255.22963:299 257.24352:299 262.25051:7463 263.25315:1343 264.26686:2239 265.25810:1343 266.25367:298 267.20787:373 269.23878:597 274.90938:224 281.24804:298 282.27626:448 283.27084:2089 284.27148:523 285.24108:1418 287.25218:224 299.25493:748 300.29178:224 306.27990:672 307.26447:300 307.28783:224 309.17423:298 310.30781:374 311.25654:1343 311.28778:598 312.25543:298 313.27027:8657 314.27438:896 325.27925:224 325.31536:300 327.19678:224 327.29433:821 337.26633:224 339.28504:299 340.29394:224 340.35386:300 341.30272:299 342.01360:224 353.02436:374 355.00845:224 361.01823:373 369.35162:224 371.22495:299 389.96690:298 406.88350:224 420.95441:299 422.33440:299 440.33810:299 483.87178:299 484.88182:298 525.41279:298 525.88715:299 526.89544:224 527.89374:448 547.46441:598 549.48349:1045 550.49506:374 551.49662:2612 552.49831:970 564.56918:224 565.51094:299 565.55979:224 566.50762:298 569.41975:224 575.49798:224 577.51215:1642 579.52450:598 580.35633:224 580.53999:373 580.59037:224 581.31541:298 582.45870:372 583.47197:224 585.41239:224 585.45322:224 587.40759:224 587.45382:597	0	40	78	374	297	379	395	674	681	613	775	304	242	281	158	349	178	27	211	39.1458	361.172	685.797	246.312	191.172	38.8168	43.9685	66.5884	64.4501	132.131
17012	13.576	600.598	DG O-34:0|DG O-18:0_16:0	[M+NH4]+	null	0.84	TRUE	13.583	600.593	C37H74O4	EtherDG	GPKLYFVEVWPJKU-UHFFFAOYSA-N	O=C(OC(CO)COCCCCCCCCCCCCCCCCCC)CCCCCCCCCCCCCCC	410	FALSE	TRUE	TRUE	o; Normalized unit: pmol_per_mg_tissue; Annotation method: Msp20250421160336_ZTscan_converted_dev_1	FALSE	FALSE	17012	0	0	1	0.635	0.571	0.837	2	2	2.403	43.6	Liv12_Ztscan_W6.8Da_POS	600.59271:19706 601.59738:8082 602.60205:1615 603.60672:623 604.61138:0 605.61605:0	100.11724:672 101.06553:1419 103.07575:449 107.08519:1940 108.05204:224 110.10463:1194 111.10898:4179 112.11921:523 113.05786:224 113.13207:6418 114.13583:672 115.08118:523 117.06956:448 117.09252:598 119.08495:1866 120.09030:447 121.10101:7015 122.10377:448 123.11671:7314 124.12045:448 125.06127:298 125.09492:448 125.13107:2687 126.13512:299 127.12128:3209 127.14746:2166 128.15286:374 129.06358:1494 130.15872:896 131.08095:1195 131.10629:299 133.09182:11642 134.10002:1045 135.11693:5224 136.11790:448 137.10635:448 137.12635:4627 138.13548:224 139.07519:299 139.12054:1045 139.14370:821 141.15679:3210 142.16528:449 145.08034:299 145.10707:1642 147.09266:373 147.11671:1493 149.13201:2090 151.07664:298 151.14773:1045 152.15244:449 153.08169:299 153.12780:373 153.16394:448 155.10775:299 155.14281:298 155.17850:1418 156.98291:224 157.09384:747 159.11063:747 159.13578:224 160.12022:224 161.06021:299 161.12531:1419 163.11112:522 163.14754:1791 164.15007:299 165.12660:224 165.16455:1268 166.16465:224 167.14418:300 169.19506:1791 170.19801:374 171.10869:1121 171.13659:598 172.11990:224 173.13097:1045 174.13685:300 175.08452:299 175.12055:598 176.15248:224 177.12067:1791 177.15754:1119 178.11725:224 179.07042:300 179.11124:300 179.18085:522 182.10533:372 183.17959:748 183.21035:597 184.07290:448 185.07837:224 186.13641:299 187.14826:448 188.15633:298 189.16471:746 191.14299:299 191.17850:374 193.19085:224 195.06676:224 195.13020:298 197.12919:299 197.22655:673 198.22986:224 201.11768:373 201.18063:299 203.17820:373 204.18466:224 207.10007:224 209.08586:299 209.13252:374 211.20754:1044 213.11330:224 213.16491:597 213.22103:224 214.17128:299 215.12819:821 215.20114:299 217.16392:298 217.19456:522 218.19715:224 220.21542:224 221.14107:374 221.22797:672 222.14644:299 223.16709:298 225.17307:300 225.22138:299 227.14242:373 227.18728:821 229.20908:896 233.19016:224 233.22602:299 237.22227:448 239.23740:8285 240.24019:1717 241.19933:598 243.21192:523 243.23449:299 247.24423:1045 249.21868:224 250.25364:1343 253.25516:298 253.28749:597 254.27842:522 255.09979:298 255.22345:1046 257.24740:6418 258.25114:821 261.22471:299 261.25381:298 262.25486:298 263.20898:374 263.24279:1269 264.26914:24330 265.26509:4031 266.25809:672 266.27880:224 267.21394:597 267.27031:672 267.29622:224 270.23487:2389 271.23450:598 275.19977:299 276.20061:224 278.28470:299 279.23099:448 280.26235:1343 281.24915:598 281.27663:448 282.28267:448 283.22787:448 283.26343:4926 284.26612:1194 285.23785:2016 285.27060:449 286.25122:747 289.28922:224 291.19913:224 291.30782:224 292.29531:598 295.26638:299 295.30252:224 297.27296:1716 298.27970:524 299.25907:2687 299.27912:374 300.26763:524 301.27406:597 303.29701:522 305.29908:299 307.26870:448 308.26396:224 308.29230:224 309.28609:2090 309.31106:374 310.28824:747 310.31379:598 311.26907:1567 311.29173:1344 312.26597:299 312.30307:597 312.32141:299 313.27461:245018 314.27773:44630 315.27918:3433 316.28886:224 317.24488:300 317.30523:597 318.30974:224 323.29245:1494 323.32970:224 324.29818:299 325.28418:971 325.31476:299 326.27504:374 327.26276:2239 327.28647:4627 328.26530:748 328.29179:820 329.26665:299 333.04947:224 335.26207:299 337.27874:598 339.04390:224 340.28525:598 340.31389:299 341.02322:299 341.30592:35973 342.30988:5224 345.33671:374 355.28479:1343 355.34737:299 356.29532:597 356.31685:1343 357.15523:224 357.32107:373 358.32227:224 360.35608:1492 361.02165:299 361.35212:448 367.28695:224 367.33757:224 369.26939:298 369.34764:597 383.31572:2538 384.31961:522 391.33259:224 397.38136:448 407.34072:299 410.39831:224 411.35919:1046 412.35763:448 412.40796:372 413.30072:300 415.25876:224 425.39609:224 437.37480:373 439.37860:3433 441.31983:450 441.35906:373 441.38054:299 467.41054:299 493.42926:224 495.43785:299 496.44215:448 511.88286:298 523.46807:299 525.88472:299 549.48470:224 561.48789:374 562.40072:224 563.50395:1344 564.50460:598 565.55401:51496 566.55778:17091 567.52298:299 567.56202:3732 568.53601:448 576.60010:224 577.53048:299 578.58553:821 579.58822:224 580.55190:672 580.59227:298 581.57498:672 583.45499:300 584.46055:298 589.47896:447 591.50384:597 592.57688:1045 592.59931:298 593.57682:523 594.55550:224 594.59425:300 596.37808:224 596.53038:224 597.49126:822 597.52410:300 598.42598:224 598.46331:299 598.49400:821 598.53255:522 598.57235:299 599.47502:448 599.50509:2687 599.55364:224 600.49436:2090 601.52012:7314 602.54492:298 603.53288:10076 604.56097:299	18	10	7	11372	7900	6904	7028	5232	4947	6158	6348	9646	8222	9697	11069	18694	6981	9586	20418	11.5	8300.72	5671.09	9658.36	13919.9	5.88563	2094.67	686.24	1162.46	6632.2
16828	13.244	598.58	DG O-34:1|DG O-16:0_18:1	[M+NH4]+	null	0.63	TRUE	13.26	598.577	C37H72O4	EtherDG	ZDRGKGZHXIWXJD-UHFFFAOYSA-N	O=C(OC(CO)COCCCCCCCCCCCCCCCC)CCCCCCCC=CCCCCCCCC	410	FALSE	TRUE	TRUE	o; Normalized unit: pmol_per_mg_tissue; Annotation method: Msp20250421160336_ZTscan_converted_dev_1	FALSE	FALSE	16828	0	0	1	0.551	0.515	0.788	2	2	2.352	58.8	Liv13_Ztscan_W6.8Da_POS	598.57703:42649 599.58169:17787 600.58636:2662 601.59103:349 602.59570:191 603.60037:0	101.06012:896 103.04081:448 103.07492:448 104.10692:224 105.07460:1343 107.08542:7015 109.10150:26868 110.10480:2239 111.11725:23286 112.08135:597 112.12033:1941 113.13234:7612 114.09201:298 114.13520:1269 115.07606:299 115.11250:299 117.09093:1343 119.08640:1194 121.10158:16494 122.10497:1120 123.11744:14926 124.07895:299 124.12061:1120 125.09997:971 125.12502:8209 126.10011:447 126.13618:821 127.11045:1270 127.14779:6717 128.15239:299 129.08912:224 131.07706:1196 132.07632:448 133.09049:11045 134.09362:747 135.11695:17016 136.12069:1045 137.12453:7762 138.13824:821 139.11255:1716 139.14186:970 140.11723:298 141.16354:3881 142.16883:673 143.09288:672 143.10792:373 143.14278:299 145.10901:1940 146.09982:374 147.07524:522 147.11741:971 149.13237:5822 150.13751:746 151.14885:5001 152.15500:448 153.12195:2837 154.16802:224 155.14662:449 155.17255:2761 156.18074:448 157.09393:821 157.11876:596 159.11913:1716 161.06008:373 161.12514:1493 162.13557:224 163.14841:3732 164.15193:448 165.16466:3284 166.16859:300 167.08490:224 167.15041:1418 167.17870:224 168.14972:372 169.16479:597 169.19063:2538 170.11950:299 170.19760:299 171.10606:896 173.13224:746 175.10638:299 175.14822:597 176.15664:374 177.11637:2313 177.16403:2239 178.09473:224 178.12684:449 179.07097:896 179.18083:1044 181.16791:673 183.11728:224 183.18208:822 183.21339:373 184.06734:2389 185.08050:597 185.12914:374 185.15497:299 186.13090:224 187.10388:448 187.14826:598 189.16407:1045 191.18070:1045 197.08201:448 197.13269:224 199.11508:224 199.14282:523 199.16892:224 200.15379:373 200.17247:224 203.10207:373 203.12758:224 203.17825:299 205.19629:597 206.15617:224 206.20568:224 207.20912:374 209.07964:597 209.19274:224 211.14984:748 211.17009:224 211.20272:224 212.15282:448 213.10249:448 213.23174:373 214.19384:224 215.13378:448 215.18500:522 216.18153:448 217.16114:299 217.19639:373 219.21323:597 221.08646:598 221.14239:449 221.23350:448 222.22836:448 223.20794:448 225.23082:299 225.25855:1493 226.26444:523 227.13026:224 227.17872:300 227.20153:299 233.22691:448 234.23844:224 235.21011:224 236.23933:598 237.22076:1343 239.23811:6941 240.25154:1942 240.27194:448 241.12141:373 241.20084:224 241.26750:299 242.13605:299 243.21223:299 244.21610:224 247.24344:10075 248.24564:1642 249.25275:747 251.23520:523 251.25554:448 252.23898:448 252.26958:1493 253.26386:523 255.23048:970 256.23136:597 257.24932:4329 258.25350:896 259.24012:224 261.22140:224 262.25432:9552 263.24964:2090 265.25636:20897 266.26515:4329 267.21087:1791 268.00901:298 268.21676:300 268.26571:522 270.23955:747 271.25127:299 275.20572:298 278.29009:299 279.27942:299 280.26641:896 281.28553:1643 282.26410:522 282.28313:1045 283.26853:4104 284.26792:897 284.29551:748 285.01860:224 285.23120:896 285.25672:373 285.27284:448 286.23330:598 287.27117:224 289.29172:522 290.29233:299 292.30126:299 293.21845:1418 293.26502:299 293.28817:522 297.28056:1045 298.27981:522 299.25429:3135 299.29372:298 300.26347:300 300.29232:374 301.28435:449 302.02303:224 302.30820:299 306.28467:298 307.29902:1194 308.30106:450 310.28080:300 310.33364:224 311.26229:19480 312.26488:3060 312.31364:448 313.27677:218449 314.27965:52541 315.28284:6568 316.28978:449 321.28093:299 323.27693:597 323.29887:597 325.28076:1642 325.30700:224 327.26454:2090 327.29005:3731 328.29035:749 331.28840:224 337.27347:300 337.90601:746 338.34784:448 339.29042:330472 340.29448:78513 341.01441:298 341.30105:13060 342.30941:1791 343.30435:448 344.30991:373 345.33444:224 346.01512:224 354.37737:299 355.06933:299 355.28627:1194 356.06899:298 356.31584:1493 357.31949:448 360.35132:1045 361.01817:448 361.35292:670 367.32011:746 369.34412:522 370.35791:448 383.31631:1567 384.32016:523 385.34980:298 397.30004:224 399.34566:298 408.38181:299 411.29005:597 411.36176:523 412.35515:372 415.23858:298 415.25623:299 427.31097:298 439.38887:2537 440.38892:522 467.41213:224 469.87080:224 475.01535:224 483.88637:224 484.88752:224 511.88054:224 523.47948:224 526.89829:299 527.89605:224 535.32651:224 536.37780:224 551.50937:449 552.51147:299 556.40289:224 561.49253:300 563.54188:145533 564.54611:45750 565.54000:8359 566.52824:1792 566.55526:597 570.54876:822 576.57120:298 577.53154:598 578.58849:1046 578.61617:299 579.53833:13060 580.54255:4628 580.56958:896 581.53531:821 581.55995:1344 582.54770:523 583.44468:523 584.43040:298 590.48718:224 591.44853:224 591.48345:822 591.51757:298 592.48566:448 592.50852:448 593.47058:522 594.47142:298 594.59915:224 595.43242:224 595.47746:448 596.36016:224 596.52787:224 597.49290:746 598.49890:597 598.57624:598 599.34526:224 599.45000:298 599.49890:1717 599.52130:299 600.31379:224 600.50422:1194 600.55650:224 601.52036:7911 602.52657:3807	0	343	0	13765	8210	7128	7999	871	482	1907	469	22500	14584	21084	17042	32470	16722	35308	37233	114.25	9275.31	932.312	18802.4	30433.1	197.887	3029.31	675.779	3641.12	9347.79
16712	11.548	596.576	DG O-34:2|DG O-18:2_16:0	[M+NH4]+	null	0.84	TRUE	11.524	596.561	C37H70O4	EtherDG	JDCJBAOIMZAABT-UHFFFAOYSA-N	O=C(OC(CO)COCCCCCCCCC=CCC=CCCCCC)CCCCCCCCCCCCCCC	410	FALSE	TRUE	TRUE	o; Normalized unit: pmol_per_mg_tissue; Annotation method: Msp20250421160336_ZTscan_converted_dev_1	FALSE	FALSE	16712	0	0	0.95	0.36	0.305	0.83	1	2	2.258	167.98	Liv08_Ztscan_W6.8Da_POS	596.56506:28183 597.56973:11294 598.57440:2416 599.57907:103 600.58373:0 601.58840:0	103.07550:448 105.06821:1642 106.07291:224 108.08859:372 109.10492:4030 110.10193:298 111.07705:746 111.09514:448 111.11568:746 112.08853:299 113.09315:299 115.06376:298 117.07166:746 119.08416:1642 120.08694:299 121.09953:2986 122.10267:224 123.08903:449 123.11030:1717 124.12014:448 125.13296:299 127.10747:746 130.15953:523 131.07467:821 133.08809:4404 135.07591:224 135.11531:2239 137.09578:298 137.13035:896 139.07525:224 139.11220:448 139.14535:298 141.16286:448 143.09432:374 147.06651:224 147.11532:821 149.12989:1120 150.13506:224 151.14162:597 152.15009:298 155.10125:372 157.09162:1194 158.10413:224 159.12316:747 161.06329:373 161.10538:299 161.12553:822 162.13354:299 163.14619:896 164.15176:299 165.16118:448 166.16575:224 169.19513:448 171.12551:671 172.11676:299 173.13238:300 175.11952:672 175.14502:1045 176.15064:224 177.15957:298 179.17671:299 180.07152:224 181.15771:224 183.17160:746 184.07086:895 185.13102:448 187.14625:299 189.13411:298 189.16165:448 191.14370:896 193.15873:374 193.19165:224 199.13662:747 201.16226:224 203.17777:1866 205.11796:224 209.18551:224 211.20440:224 213.17165:448 215.13296:299 217.19429:299 219.20664:448 221.14190:449 223.19898:224 227.17649:299 227.19691:448 229.19608:298 231.17801:298 237.22530:1940 239.23325:1344 241.12263:224 243.20876:597 245.22413:1194 247.23966:298 251.23104:224 254.24146:224 255.21704:598 262.24831:449 263.23346:448 264.26436:597 265.24757:896 266.25375:299 266.99803:224 267.20611:448 268.26070:298 269.23139:1717 277.21454:224 279.27792:224 280.25873:373 281.04383:224 282.26675:597 283.26461:449 284.26259:224 285.23991:1194 285.26606:224 286.22102:224 286.24237:224 287.23495:746 287.26275:298 290.27678:224 297.22505:373 297.24124:299 300.26032:300 301.26645:224 303.27164:224 305.29118:224 310.28435:746 313.26947:22091 314.27256:2836 315.27849:224 321.28091:224 325.27132:298 325.29381:224 326.27376:224 327.25371:224 332.31278:523 337.26996:746 338.27238:374 339.28553:13956 340.28984:2090 341.29444:747 342.01496:224 342.29487:299 353.29315:298 355.07065:224 355.28532:299 367.28494:747 368.28359:298 369.34809:896 379.15915:224 383.30947:1120 483.45606:373 483.87800:298 501.45740:448 502.46059:598 539.43151:298 561.48432:523 563.44320:373 563.49444:299 564.45762:224 575.49596:10224 576.50034:2537 577.12280:448 577.50509:1046 577.52546:299 578.13479:224 578.52326:597 588.53550:447 592.47973:299 593.47970:299 593.50558:1941 594.45885:299 594.48103:299 594.51433:748 595.34895:298 595.46307:299 595.48456:299 595.52237:598 596.51518:523 599.49719:9777 600.49927:1717	468	449	515	33846	34360	26362	40840	25498	15957	20776	21901	51211	47728	32045	48246	97326	39667	52417	88492	477.417	33852.2	21033	44807.3	69475.5	33.8887	5921.49	3937.82	8645.67	27789.7
16500	10.066	592.536	DG O-34:4|DG O-16:2_18:2	[M+NH4]+	null	0.11	TRUE	10.395	592.53	C37H66O4	EtherDG	FUEIAUFEBFSKOX-UHFFFAOYSA-N	O=C(OC(CO)COCCCCCCCCC=CCC=CCCC)CCCCCCCC=CCC=CCCCCC	410	FALSE	TRUE	TRUE	o; Normalized unit: pmol_per_mg_tissue; Annotation method: Msp20250421160336_ZTscan_converted_dev_1	FALSE	FALSE	16500	0	0	0.89	0.264	0.239	0.832	1	2	2.195	5.04	Liv07_Ztscan_W6.8Da_POS	592.53564:637 593.54031:0 594.54498:245 595.54965:0 596.55432:0 597.55898:0	109.09913:448 121.10018:449 131.06939:224 133.09238:970 139.10951:299 147.11427:299 149.12900:224 151.07415:298 165.12737:373 175.14755:224 177.10757:598 178.16365:224 184.07219:449 187.14558:224 191.13306:299 221.08820:299 255.22988:523 277.21454:224 283.19916:298 283.22220:448 283.25596:224 285.23798:224 286.23681:299 311.29549:299 326.95927:224 335.25185:298 337.27088:1045 338.27764:448 339.28639:299 355.06157:746 545.45491:300 546.45434:374 590.59218:598 591.52752:1045 591.55066:224 592.51909:224	89	50	59	247	109	178	289	438	240	410	354	146	60	217	240	162	207	247	240	65.8125	205.953	360.328	165.781	213.953	20.4942	79.2486	87.5933	81.4765	39.0167
18047	13.403	614.614	DG O-35:0|DG O-19:0_16:0	[M+NH4]+	null	0.84	TRUE	13.401	614.608	C38H76O4	EtherDG	RXKWWOPZODDJEB-UHFFFAOYSA-N	O=C(OC(CO)COCCCCCCCCCCCCCCCCCCC)CCCCCCCCCCCCCCC	410	FALSE	TRUE	TRUE	o; Normalized unit: pmol_per_mg_tissue; Annotation method: Msp20250421160336_ZTscan_converted_dev_1	FALSE	FALSE	18047	0	0	0.92	0.325	0.25	0.829	1	2	2.222	52.55	Liv08_Ztscan_W6.8Da_POS	614.61334:1132 615.61801:295 616.62268:162 617.62735:95 618.63201:0 619.63668:0	101.06226:448 103.07318:298 105.06897:1492 107.04688:224 108.08834:374 109.09989:8880 110.10346:1194 111.08763:1641 111.11496:2090 112.08365:224 113.05965:224 113.09420:598 113.13097:299 114.13470:224 115.02453:1269 115.07360:298 117.08906:597 119.08320:2314 121.09950:6717 122.10265:448 123.11028:6045 124.08091:224 125.10078:1641 125.13041:896 126.13659:299 127.11984:896 127.14646:597 129.05277:448 129.08625:224 130.07342:224 131.07976:1194 133.09045:7762 134.09685:672 135.11498:7314 136.11923:746 137.09504:299 137.13073:2687 139.11116:448 139.14500:598 141.09018:299 141.11685:298 141.15974:300 143.01400:4926 144.01879:522 145.10022:896 146.10038:374 147.11507:970 148.06561:374 148.11918:374 149.05823:299 150.13477:523 151.11697:2986 152.11281:448 153.11815:672 154.12025:224 155.09583:448 155.13874:224 157.09351:972 157.12041:224 159.11604:597 161.11366:672 161.12959:1791 163.11917:3732 163.14472:896 165.08793:224 165.12563:299 165.16296:970 167.10366:298 167.14044:448 169.12536:448 169.15562:299 170.10328:298 171.10854:897 173.13113:1045 175.10221:747 175.13814:1269 177.11839:2314 177.14475:522 177.16206:299 178.12145:448 179.14144:4104 180.14586:224 181.15576:449 183.11355:224 183.13738:447 184.07128:3135 185.07846:822 185.13179:597 185.15358:298 187.10146:449 187.14638:448 189.12674:597 189.16321:896 193.15698:299 193.19216:224 195.12741:374 199.13308:599 201.11116:523 201.16111:224 203.14061:299 205.18989:448 207.03089:448 207.13618:224 207.20799:224 208.02986:299 213.10655:448 214.11455:224 214.15803:448 215.17243:596 217.19300:448 219.12054:224 219.17376:298 221.13651:298 223.07132:1643 224.08717:299 225.05140:298 225.21597:224 227.17528:298 227.19785:1568 229.21219:299 231.20958:373 232.21158:299 233.22128:449 235.16615:298 237.21638:224 239.09121:299 239.24147:3433 240.24546:1269 241.19526:746 242.19528:299 245.22391:597 246.22666:299 247.23174:2836 248.24896:599 249.22474:598 251.24612:1345 254.27545:299 255.22915:450 257.24621:1344 259.20199:971 259.23999:298 260.20696:224 261.21557:373 262.25004:10448 263.24063:3136 266.26799:3583 267.99657:1120 268.26952:1046 268.29401:299 268.99370:2238 269.24788:598 269.99470:299 270.22783:299 270.99006:372 275.19570:224 277.21302:10225 278.22502:1792 279.22899:746 280.24282:299 282.04895:1567 283.04364:1046 283.26239:10001 284.04910:821 284.26367:1493 285.01017:897 285.04553:298 285.23847:448 285.26632:448 286.24709:224 286.31288:298 287.00453:299 287.25579:299 289.24956:299 290.25291:299 293.21068:1494 294.21094:597 295.06389:224 295.23177:373 295.25944:448 296.09822:224 297.28450:1121 299.25670:599 300.29051:224 301.05510:224 301.25117:224 301.28301:298 302.30521:224 305.24215:372 305.29502:224 306.31135:299 308.30470:224 309.27615:970 310.28646:522 311.26308:3880 311.28083:2462 312.26299:448 312.29653:449 312.31896:298 313.27055:69408 314.27369:18060 315.27716:1866 317.05133:448 323.29876:224 324.31533:298 325.27829:1494 326.15185:224 326.27906:224 326.30357:299 326.96026:970 327.25658:1642 327.28960:746 327.96431:224 328.29483:672 328.95807:300 329.21073:299 329.25040:224 331.04033:299 331.13686:224 333.24363:300 335.25182:374 336.29018:298 337.27115:13210 338.27358:3433 339.03656:299 340.28873:9777 341.01858:299 341.29950:15150 342.00750:224 342.30475:2164 343.31029:448 346.00957:373 346.33022:224 347.32621:298 349.01372:224 349.23032:224 351.25009:374 353.30997:523 354.30361:299 354.33278:298 354.36855:300 357.06467:15672 358.06249:2388 359.06495:1045 363.32038:449 368.38735:299 369.25574:224 369.34201:747 370.35482:372 371.09803:597 371.22863:373 383.32927:373 397.37345:299 401.97919:896 402.97942:1344 403.98476:523 413.30341:298 415.02996:3433 416.02933:672 416.22755:224 417.02813:672 425.35751:598 438.32818:224 453.34828:299 453.38841:299 455.33395:673 456.33062:298 469.34592:299 473.34398:224 489.04734:746 490.04971:598 491.04510:523 505.34495:224 537.48727:224 541.44413:224 568.28671:224 573.47898:448 574.48801:298 574.51087:224 576.46893:224 576.50083:9851 577.51162:73364 578.12156:224 578.48679:448 578.51659:36720 579.50299:373 579.52547:26420 580.50418:448 580.54058:4926 581.52414:1195 587.58804:299 589.61283:224 590.58166:299 591.58305:372 592.60185:1269 593.54672:224 593.57085:373 593.59686:746 594.56932:895 596.55882:224 597.47974:299 598.57740:299 599.49949:374 601.50972:597 602.61272:373 603.52518:597 605.51749:522 605.55011:597 606.54848:299 606.60436:524 607.47759:298 607.55131:448 608.55648:448 609.34882:224 609.39546:598 610.17580:299 610.53589:522 610.56628:1791 611.17395:299 611.45730:597 611.48366:448 611.54402:224 611.56983:300 611.59047:224 612.45798:299 612.55866:448 612.59115:448 613.47523:3956 614.45088:373 614.47882:1270 614.53027:597 614.56847:448 614.59543:597 614.62813:747 615.14644:299 615.48033:35077 616.49605:7911 618.51771:3656 618.54041:597 618.60897:373	6	26	12	1331	1155	772	1239	762	576	835	748	1349	1236	2217	1754	2084	589	691	1539	14.4792	1124.34	730.203	1638.86	1225.72	10.3589	245.386	109.602	444.631	713.109
17915	13.364	612.606	DG O-35:1|DG O-19:1_16:0	[M+NH4]+	null	0.63	TRUE	13.349	612.593	C38H74O4	EtherDG	UZIPSMJXDLCWNZ-UHFFFAOYSA-N	O=C(OC(CO)COCCCCCCCCC=CCCCCCCCCC)CCCCCCCCCCCCCCC	410	FALSE	TRUE	TRUE	o; Normalized unit: pmol_per_mg_tissue; Annotation method: Msp20250421160336_ZTscan_converted_dev_1	FALSE	FALSE	17915	0	0	0.77	0.374	0.289	0.829	1	2	2.168	72.46	Liv05_Ztscan_W6.8Da_POS	612.60144:7708 613.60611:2788 614.61078:552 615.61544:309 616.62011:141 617.62478:0	105.07015:597 107.04764:224 110.09931:821 111.04600:299 111.08929:896 112.09142:448 112.11650:523 113.06147:449 113.09559:598 115.07556:224 117.08301:1046 119.08354:672 120.08775:224 123.11600:3881 125.13112:896 127.11069:597 127.14676:299 128.15101:224 129.06060:597 131.06939:300 133.09383:7763 134.09390:523 137.09883:299 138.13526:373 139.11578:895 141.12818:224 141.16421:298 143.07756:299 143.13952:373 148.06620:1045 149.04826:1494 149.06463:299 150.04697:224 150.13163:448 151.04440:224 151.11863:1269 153.12723:298 154.12231:448 157.09393:299 161.12572:1045 163.12264:524 163.14694:746 165.08667:522 165.13318:373 167.14130:224 171.10570:747 171.13701:373 173.12914:300 175.14140:1493 177.11207:1568 177.15835:598 178.09413:224 178.11665:224 179.13491:1418 179.18555:224 181.16600:298 185.07924:300 185.12807:448 186.08119:224 187.14639:448 189.12983:299 189.15958:449 198.21979:224 199.14568:298 201.11978:300 207.02960:1194 207.21010:224 208.03288:298 209.15863:522 212.21183:299 213.18585:224 215.17763:224 217.16245:224 217.19705:299 220.21882:224 222.08449:3732 223.07907:2315 224.08283:448 227.17900:448 227.20011:896 229.19300:448 231.17745:373 231.20980:224 235.16915:224 235.20403:224 238.25248:448 239.08996:299 239.23653:3284 240.23982:448 241.19457:448 245.22508:895 246.22980:448 255.24162:748 257.23627:970 259.20308:598 260.20956:224 262.25097:5374 263.24591:2239 267.27226:3134 267.99794:1642 268.29876:299 268.99450:1568 270.00114:299 270.27709:448 273.18641:224 275.19997:448 276.19913:298 277.21509:2240 278.21992:374 280.26333:747 281.04165:14181 282.05002:4479 283.04987:2388 284.04666:598 285.00904:597 285.04553:224 285.25284:300 285.28816:448 286.00881:224 287.23229:224 287.27755:224 288.28620:374 294.21844:299 294.31286:298 295.10359:448 295.26305:224 296.11211:224 297.08125:224 297.24408:523 297.27340:671 298.27102:597 299.06022:597 299.26072:448 300.06171:448 305.32194:224 307.26196:598 309.28415:2016 310.29498:1717 311.26719:4478 311.28901:1642 312.26936:374 312.29735:523 312.31722:299 313.27178:81349 314.27610:9851 315.28580:1492 317.05184:523 326.29841:299 326.34002:299 326.96555:746 327.25971:1343 327.28287:1642 327.96404:374 328.31916:373 328.96477:299 329.31003:374 329.95769:299 330.34162:224 331.04430:298 337.26301:14554 338.27747:2687 339.03558:448 339.28769:34107 340.29056:8210 340.34537:1344 341.01755:823 341.10648:298 341.31126:7538 342.30769:1568 342.36262:597 343.01161:299 343.30789:224 344.97927:224 346.33104:224 347.32985:224 354.33647:298 354.37284:448 355.06801:47466 356.06764:17613 357.06615:16568 358.06553:3732 359.06815:1120 360.06230:224 366.36771:373 368.26106:224 371.10014:747 373.07779:224 383.32157:449 383.36806:224 400.98267:5299 401.98674:897 402.98438:1120 403.97635:299 404.98319:299 411.35505:299 415.04308:3657 415.12124:224 416.03474:1045 417.02998:1269 417.13363:224 418.03512:523 418.31855:224 418.99318:299 425.33868:298 426.37429:224 427.82326:224 429.08127:372 430.38317:224 439.34564:298 441.31935:224 453.39202:448 483.87423:298 489.05750:1045 490.05134:598 491.05558:672 523.89864:224 573.48364:374 575.15116:224 575.49887:14180 575.55890:299 576.50404:5523 576.53499:746 577.51550:37913 578.51785:18210 579.52959:14778 580.53256:5374 581.54475:1120 589.59579:746 590.55919:298 590.59575:521 592.59785:2314 593.60217:1343 594.57272:299 594.59946:746 595.52977:224 595.59602:224 601.50684:373 606.53583:224 606.60693:8060 607.49644:299 607.53365:672 607.56724:448 607.59570:1642 608.56487:224 608.60831:448 609.46365:224 609.52347:299 610.18097:523 610.20939:224 610.51391:224 610.54472:224 610.57177:1940 610.59730:299 611.17531:449 611.47236:373 611.51202:298 611.55491:298 611.58031:373 612.57570:522 612.60224:3732 613.48047:2911 613.56626:1045 613.60051:449 614.48204:597 614.58934:522 615.49100:6792 616.50135:1493 617.54456:299	20	14	16	9811	8972	8619	7886	5669	3510	4965	5358	8713	9833	16499	8203	10417	3565	6878	8615	16.7083	8822.03	4875.38	10812.1	7368.69	3.11833	799.495	954.91	3852.14	2918.6
18645	12.645	624.607	DG O-36:2|DG O-18:1_18:1	[M+NH4]+	null	0.95	TRUE	12.654	624.593	C39H74O4	EtherDG	XYWVOGAUZZCYCZ-UHFFFAOYSA-N	O=C(OC(CO)COCCCCCCCCC=CCCCCCCCC)CCCCCCCC=CCCCCCCCC	410	FALSE	TRUE	TRUE	o; Normalized unit: pmol_per_mg_tissue; Annotation method: Msp20250421160336_ZTscan_converted_dev_1	FALSE	FALSE	18645	0	0	0.72	0.337	0.286	0.831	1	2	2.137	198.22	Liv9_Ztscan_W6.8Da_POS	624.60260:36254 625.60727:12791 626.61194:3188 627.61660:0 628.62127:0 629.62594:0	103.07510:672 105.07044:821 107.08474:896 111.08010:224 111.11755:1194 113.09677:299 117.06797:224 117.09020:224 119.08491:821 121.06432:224 121.10077:2090 122.10523:299 123.08067:299 123.11646:1194 125.12307:450 127.11088:224 129.09647:299 131.07760:374 133.09141:4329 134.08855:299 135.08981:598 136.12103:299 137.13203:746 139.14043:522 141.09100:224 141.16415:299 143.08546:299 145.10061:747 147.06563:970 148.06730:299 149.06396:224 149.13303:896 151.11096:448 151.14836:373 153.12263:447 155.14326:448 157.09325:523 157.14290:224 157.16866:224 159.11889:299 161.13377:448 163.11846:298 163.15126:896 164.15187:299 165.13055:299 165.16322:522 167.14054:298 169.09988:224 171.10695:748 173.13210:448 175.10249:374 175.14521:746 183.17354:298 184.07303:1791 185.12710:448 185.14326:224 187.15055:299 189.16366:598 191.10823:299 191.17813:299 192.19022:224 197.13290:598 199.11094:298 199.14821:224 203.18005:299 207.03350:1194 208.03202:523 209.02814:448 215.17962:448 221.08395:4030 222.08343:821 223.07428:747 225.04249:523 225.16266:298 227.20103:224 237.23933:1194 239.15077:299 239.23682:448 245.13881:224 245.22382:298 247.24290:746 248.24607:299 250.25340:448 252.26842:1120 254.25033:448 255.22402:224 260.24568:299 262.25372:3881 263.25611:1941 266.26587:1195 266.28718:224 267.20986:1717 268.21089:448 269.23550:747 270.23061:448 280.26557:897 281.05168:1120 282.05268:299 282.27797:1866 283.27389:1716 284.28529:448 285.22202:1493 286.22259:224 287.23490:598 289.28922:224 295.10335:1492 296.10240:373 297.09936:298 301.21722:224 302.22529:224 307.26516:224 307.30374:298 309.27902:1641 310.31361:447 311.25975:299 311.29189:448 313.27282:3881 315.28177:598 321.28149:298 327.29153:746 328.29621:522 328.32113:298 337.27363:4328 338.27866:1120 338.30178:299 339.28939:19255 341.01915:523 341.30369:2090 342.30628:598 353.30134:299 355.06940:1493 355.28140:299 356.06958:672 356.29469:298 357.06279:299 359.06290:298 363.28913:299 365.30003:298 368.32397:298 369.12560:450 370.12119:448 371.10874:224 383.31346:372 383.33609:224 397.38146:448 403.36865:224 411.34705:1418 412.34675:598 429.08576:299 439.38034:1120 440.37429:298 465.39585:299 467.40310:298 526.89268:298 529.49723:747 530.49946:372 572.57358:224 577.49472:299 577.51810:5523 578.51935:1940 579.53083:597 584.57865:598 585.58059:448 587.54559:1344 588.54256:374 591.47729:522 591.53031:448 602.58796:1866 603.56737:2761 604.53723:2538 604.59706:224 605.54137:1045 608.59324:299 618.51212:2687 620.54674:224 621.50644:224 621.55012:1868 622.54579:1344 623.55492:1493 624.49875:298 624.54092:298 624.56924:448 625.50940:598 626.54659:448 627.54408:5001 629.53837:1343	520	428	468	22668	19819	17349	27640	33749	20029	27097	28015	30418	22248	15930	21161	97924	41287	41476	81491	472.062	21868.9	27222.7	22439	65544.5	45.6236	4418.5	5626.84	5991.75	28696.3
20740	13.952	654.646	DG O-38:1|DG O-18:0_20:1	[M+NH4]+	null	0.84	TRUE	13.995	654.64	C41H80O4	EtherDG	NAPRBXJZWHAQJL-UHFFFAOYSA-N	O=C(OC(CO)COCCCCCCCCCCCCCCCCCC)CCCCCCCCCC=CCCCCCCCC	410	FALSE	TRUE	TRUE	o; Normalized unit: pmol_per_mg_tissue; Annotation method: Msp20250421160336_ZTscan_converted_dev_1	FALSE	FALSE	20740	0	0	1	0.605	0.543	0.785	2	2	2.366	115.09	Liv02_Ztscan_W6.8Da_POS	654.64075:23822 655.64541:7645 656.65008:1819 657.65475:369 658.65942:126 659.66409:172	100.11922:224 103.04929:448 105.06989:1343 107.08594:896 109.10147:8210 111.09939:523 111.11687:4030 112.12068:597 113.10193:299 113.13263:5224 114.13610:672 115.08130:374 117.08238:1045 121.10121:3582 122.10523:299 123.11683:2986 124.11835:821 125.10265:1045 125.12549:2686 127.11285:224 127.14147:4852 128.15113:970 129.06227:523 131.08249:598 133.08932:4329 134.09836:746 135.09157:298 135.11671:2910 136.11924:822 137.13223:1343 138.13720:374 139.10372:747 139.14696:597 141.13515:224 141.16341:2090 142.16728:300 143.08466:224 145.10036:1194 147.11626:1418 149.13299:2985 151.14575:1641 152.15190:298 153.12303:447 155.10140:299 155.17899:2388 156.18254:299 157.09323:450 159.11742:2462 161.12663:1343 163.14897:1269 165.13507:299 165.16389:1194 166.16764:448 167.14841:598 169.19570:2538 170.19770:374 173.13168:1045 177.11424:1344 177.16226:448 178.11763:298 178.17051:224 179.14168:299 179.17820:448 181.19958:224 183.14047:224 183.17815:522 183.21130:746 184.07070:449 184.17651:224 184.21803:298 185.15757:298 185.21948:224 187.15888:970 189.16939:1120 191.14127:224 191.18068:672 192.18381:224 193.19647:746 195.17648:300 197.22651:672 198.19397:224 199.14191:598 201.16358:522 202.16827:298 203.18168:449 204.18342:224 205.19603:1045 206.20000:224 207.20890:374 211.15642:224 211.24474:598 213.16299:672 213.18371:224 214.17145:299 215.18085:449 216.18616:299 219.21127:1046 221.13969:449 223.15222:298 223.20702:298 224.08100:1717 227.17989:523 227.20288:598 229.19145:299 231.21203:224 233.22633:597 235.13540:224 236.24056:300 239.23701:672 239.27514:224 240.24072:299 241.19540:1044 247.24173:746 248.24511:448 249.18523:597 250.25564:971 251.25473:299 253.20019:224 253.28157:1044 254.25433:224 254.28885:373 255.21956:747 255.23798:299 257.21097:448 257.23806:599 258.25062:298 259.16794:299 259.24172:299 260.24388:224 262.25367:299 263.23623:598 263.28147:298 266.25791:373 266.28153:597 267.28068:373 268.30119:298 269.23402:972 269.27057:224 271.23734:373 275.27246:1940 276.27792:672 278.28597:448 279.23255:298 279.27853:298 281.05429:298 281.32011:299 283.25808:821 283.28436:598 284.29785:1194 285.25443:598 285.29802:299 286.26770:746 292.30132:448 293.28486:9702 294.28696:1343 294.30821:448 295.28398:299 297.26881:971 298.28121:523 299.25889:224 300.28779:448 301.29001:373 302.30835:598 303.30870:598 306.16351:224 309.28085:524 309.30713:822 310.28597:299 310.32345:448 311.26483:820 312.32252:374 313.27509:22912 314.27856:4925 315.28276:522 317.05511:224 317.31448:298 319.33362:299 321.26842:373 323.29656:598 325.29602:673 326.29496:224 327.20873:224 327.29420:374 327.32910:298 328.26732:224 337.27388:300 337.34508:372 338.27493:299 339.29030:79260 340.29362:15076 341.30198:4926 342.30698:448 345.33585:299 348.35885:224 349.30984:224 351.32737:299 353.27292:298 354.30862:224 355.29489:2314 355.36657:224 356.29453:374 363.36322:374 364.37014:224 367.32312:238525 368.32564:56869 369.34457:13882 370.35317:2612 371.35899:298 381.30453:224 382.33015:224 383.31589:5076 384.33033:597 386.34912:597 395.35145:2910 396.35715:298 397.33103:224 397.36759:374 411.33596:1195 411.35624:448 413.28999:299 423.32257:224 425.40224:298 437.36177:224 439.37823:4627 440.37259:1120 441.31782:448 463.33325:224 465.39436:298 467.39117:2165 468.37944:299 468.41529:300 469.87060:224 493.42650:373 495.44013:597 497.38484:820 509.40210:224 524.46976:224 526.89712:299 551.49719:598 579.53722:224 581.24967:523 582.24839:299 599.51207:298 601.52154:299 602.61038:224 604.60579:224 608.55799:299 614.59229:224 614.62412:522 615.62584:298 616.59831:224 616.63796:598 617.60514:448 619.60307:108366 620.60608:43138 621.58377:298 621.60864:7165 622.59474:1120 622.62208:299 628.63870:299 630.61776:224 631.66100:224 633.63076:1642 634.64816:5000 635.65512:2538 636.62986:747 636.65395:821 637.31844:299 637.49020:224 637.62914:597 637.66435:299 638.31666:299 638.61381:523 639.62229:224 643.52360:298 645.49548:224 645.62721:298 646.64797:224 647.50887:299 647.61476:224 647.64369:299 649.54469:224 650.53127:298 651.53297:448 652.58549:374 652.61773:224 652.65390:1045 652.67740:300 653.66926:299 654.61650:448 659.59747:14479	939	766	950	27266	16588	9083	7370	6654	10393	6726	14911	23274	13944	30941	30474	50869	10147	13746	68287	885.188	15077	9670.91	24658	35762.3	103.116	9058.84	3905.12	7958.59	28442.7
20604	12.791	652.64	DG O-38:2|DG O-20:1_18:1	[M+NH4]+	null	1	TRUE	13.123	652.624	C41H78O4	EtherDG	DEKSYBZCLVHHRL-UHFFFAOYSA-N	O=C(OC(CO)COCCCCCCCCCCC=CCCCCCCCC)CCCCCCCC=CCCCCCCCC	410	FALSE	TRUE	TRUE	o; Normalized unit: pmol_per_mg_tissue; Annotation method: Msp20250421160336_ZTscan_converted_dev_1	FALSE	FALSE	20604	0	0	0.76	0.211	0.176	0.829	1	2	2.104	116.7	Liv9_Ztscan_W6.8Da_POS	652.63342:31960 653.63809:12796 654.64276:2746 655.64743:333 656.65209:20 657.65676:0	109.10076:2836 111.11702:598 116.05245:2761 117.06147:448 123.04478:896 123.11614:746 125.05799:298 125.13102:299 127.11221:598 131.07775:896 133.09055:3583 134.09266:373 135.11710:522 137.09690:447 139.14736:224 140.14181:224 141.12935:224 145.09468:672 147.10957:373 149.12940:598 151.07543:224 151.11241:224 157.10113:448 159.11172:597 161.13191:299 163.14663:299 171.11117:522 175.14840:523 177.11914:971 184.07337:1194 191.14502:298 197.13537:224 201.16451:448 211.14771:224 211.20437:299 213.16157:224 214.17236:224 215.17962:224 219.21128:298 220.21978:224 227.12473:224 227.18058:298 236.23808:224 239.23607:747 245.22758:448 247.24152:374 251.24765:597 252.26591:746 255.21964:598 259.16925:224 266.24498:373 266.27605:373 267.26923:448 268.26279:299 269.23577:3209 270.23021:299 277.21725:298 283.23605:299 283.26957:970 284.26822:374 289.25428:224 293.22337:224 309.27810:597 311.29531:2090 312.29540:224 313.26100:597 317.05697:224 331.04274:224 331.26303:299 339.29651:3657 340.28710:672 343.31393:448 353.02531:299 353.30569:448 354.31568:299 362.33823:299 363.29172:299 365.30704:522 366.37075:224 367.32761:449 367.37694:224 369.26093:298 369.32438:372 369.35229:299 375.31979:298 383.24273:298 383.32173:224 393.34098:224 396.34713:298 434.37738:598 439.37486:224 465.39507:299 484.37067:224 493.42600:224 497.38406:523 506.49068:224 541.36904:448 558.55892:299 573.52816:224 576.57252:746 577.56947:224 578.57778:224 581.24370:373 599.60095:448 600.59837:299 604.53863:2836 606.54426:448 610.59958:1492 611.59286:896 612.58534:298 612.60956:299 613.60540:448 617.61222:299 621.54485:224 630.61162:2238 631.61785:448 633.50402:224 634.61222:1119 637.30601:448 640.59457:299 642.55470:299 643.49470:448 646.50556:299 647.50577:299 647.55372:746 648.55259:448 648.60903:224 649.54831:224 649.57699:298 650.49451:597 651.40644:224 651.45512:372 651.52418:522 652.52109:299 652.59450:597 653.55951:598 653.58854:298 653.60855:224 654.58430:598 655.49256:298 655.59082:224 656.60563:224	1126	1018	1050	27523	22136	21957	22551	50466	44243	49643	48029	20050	22679	19642	14272	28341	58452	67260	33657	1064.52	23542	48095.1	19160.8	46927.4	55.3232	2665.56	2760.35	3525.98	18866.1
20060	12.222	644.56	DG O-38:6|DG O-16:0_22:6	[M+NH4]+	null	0.74	TRUE	12.266	644.561	C41H70O4	EtherDG	BXCNAZQNFPLDDG-UHFFFAOYSA-N	O=C(OC(CO)COCCCCCCCCCCCCCCCC)CCC=CCC=CCC=CCC=CCC=CCC=CCC	410	FALSE	TRUE	TRUE	o; Normalized unit: pmol_per_mg_tissue; Annotation method: Msp20250421160336_ZTscan_converted_dev_1	FALSE	FALSE	20060	0	0	1	0.212	0.221	0.848	2	2	2.241	31.05	Liv01_Ztscan_W6.8Da_POS	644.56219:11842 645.56686:6190 646.57153:2700 647.57620:501 648.58087:0 649.58553:0	101.06507:374 101.10712:895 102.06527:597 102.09566:821 103.03915:224 105.06971:2687 106.06830:448 107.08578:3060 108.08966:299 109.10062:3284 110.10392:448 111.07239:373 111.09998:746 111.11680:522 113.10657:1194 114.09213:2836 115.09534:598 116.10698:2239 117.06306:1493 117.09303:970 119.08526:5075 120.08882:448 121.10124:4030 122.10342:448 123.08098:299 123.11679:1045 124.11660:300 125.09621:448 125.13281:374 127.14801:597 129.06536:2537 131.07809:4105 132.08827:448 133.09464:8210 134.09801:897 135.08359:598 135.10838:2836 137.09822:1194 137.12814:747 139.11700:448 141.07048:598 141.16478:746 142.07544:298 143.08596:1343 144.09482:224 145.10098:3135 146.10332:298 147.09473:1493 147.11582:1568 148.12324:598 149.06085:373 149.12579:1717 151.14749:224 153.12723:224 155.09650:746 155.17716:224 157.10158:2239 158.10413:523 159.08389:448 159.12056:2759 160.08264:224 160.11954:374 161.09583:373 161.12514:2688 162.13510:373 163.11293:448 163.14847:1343 164.15122:299 165.12667:224 165.16843:597 167.07606:523 169.11094:1717 171.11013:2686 172.11484:1045 173.10829:746 173.13202:2985 174.13491:597 175.11698:1344 175.14192:2688 176.15158:299 177.12175:1494 181.10182:597 183.11760:1493 184.07419:970 185.11325:299 185.13262:1791 186.13781:224 187.11888:523 187.14334:1866 189.13561:1418 189.16191:597 190.13232:224 191.14411:448 191.18286:299 192.14272:224 195.11152:672 197.13301:1194 198.13097:299 199.11653:747 199.14743:1270 200.15208:300 201.12879:448 201.15671:2464 202.17152:373 203.10586:224 203.15230:523 203.18009:597 204.14400:298 204.18908:372 209.12917:1194 210.13843:448 211.14867:1344 212.15287:523 213.15898:3508 214.16806:373 215.15394:1120 215.18026:2090 216.18076:224 217.19683:299 219.13171:374 221.14567:895 223.14839:1343 224.15186:224 225.15917:821 226.17270:224 227.17122:4776 228.18310:300 229.15746:1194 230.15731:373 231.17710:300 231.21203:224 233.15391:299 233.22628:224 235.16915:224 237.16482:1194 239.18027:448 240.18323:299 240.26738:448 241.15783:896 242.16082:298 243.18541:522 243.21005:299 245.21402:448 246.04299:299 247.17045:224 248.24280:299 249.26147:298 251.18508:1344 252.18752:374 252.26989:672 253.19552:224 253.27491:224 255.17328:299 255.23485:374 257.24984:524 260.23946:1194 261.22753:747 261.26038:224 262.25433:2687 263.24850:1196 264.26879:9553 265.19701:597 265.25082:373 265.27241:597 266.26605:448 267.20393:1343 267.26250:522 268.21371:224 269.21595:2388 270.23235:373 271.23825:299 273.10832:224 279.23023:598 280.26334:672 281.25850:523 282.23385:224 282.28053:1120 283.25448:8583 284.26417:1044 285.21371:448 286.22227:299 287.20147:299 287.23850:597 289.25642:298 290.25178:298 293.22632:5597 294.23110:1418 295.22559:523 297.24060:224 297.28045:299 299.25979:224 301.21552:447 301.28177:524 302.28352:224 311.23838:6269 311.25960:896 311.28658:1418 312.25069:1344 312.29514:300 313.27382:1493 314.27692:597 325.28058:224 329.24944:598 336.25977:374 337.27251:4403 342.31109:1120 343.30844:523 345.98705:298 357.30453:448 361.02262:822 362.29184:299 362.34407:224 363.29031:448 363.34416:224 364.29633:299 364.35598:373 365.27293:298 365.29910:298 369.35645:299 371.30850:373 379.28702:299 381.34379:298 385.27455:11493 386.27790:2985 387.28222:1046 389.30426:299 389.98429:298 396.98743:224 397.29739:224 453.35921:298 481.41994:298 483.36976:298 495.43796:224 553.45699:224 564.44018:224 589.51960:448 604.53553:2462 605.52799:299 605.55207:299 608.57271:299 609.52654:1940 609.56355:299 610.52252:524 611.53193:298 620.59456:448 621.60456:299 624.51207:224 626.58576:1045 626.61134:224 627.52201:1119 627.55017:448 627.58917:449 628.57064:298 628.59640:224 629.50710:450 630.49616:224 630.51974:299 631.52529:299 631.56775:299 632.56486:224 638.60737:1195 639.50075:447 639.60966:747 640.49467:299 640.53500:373 640.57843:1791 640.60088:821 641.51264:9852 641.54606:373 642.51238:4479 642.54251:224 642.57134:224 643.52256:4926 644.50686:299 644.53028:1940 644.55578:298 645.47311:224 645.53260:1193 646.55800:672 647.09675:448 647.48519:448 647.52971:299 648.50660:448	311	307	153	9639	6098	5881	5287	4540	4773	3632	5192	13103	12096	14627	12484	11955	5479	9878	12782	257.021	6726.06	4534.58	13077.6	10023.5	90.0501	1971.64	659.244	1112.97	3266.72
22749	14.353	682.678	DG O-40:1|DG O-20:0_20:1	[M+NH4]+	null	0.79	TRUE	14.484	682.671	C43H84O4	EtherDG	KNZGRALCPPKGDZ-UHFFFAOYSA-N	O=C(OC(CO)COCCCCCCCCCCCCCCCCCCCC)CCCCCCCCCC=CCCCCCCCC	410	FALSE	TRUE	TRUE	o; Normalized unit: pmol_per_mg_tissue; Annotation method: Msp20250421160336_ZTscan_converted_dev_1	FALSE	FALSE	22749	0	0	1	0.543	0.489	0.764	2	2	2.334	20.06	Liv11_Ztscan_W6.8Da_POS	682.67047:12628 683.67514:7180 684.67981:1404 685.68447:0 686.68914:145 687.69381:39	101.05954:299 107.08558:1343 109.10077:5523 110.10546:598 111.11633:4926 112.12024:448 113.05833:299 113.13160:1344 114.13315:448 115.02098:299 115.08038:374 117.08165:897 119.08650:672 120.08869:224 121.10037:2910 122.10287:299 123.11621:2836 125.10312:523 125.12727:1642 126.13677:299 127.14268:2239 129.05645:224 131.07759:448 133.08763:2836 134.09695:374 137.13264:1493 138.13575:299 139.11206:448 139.14728:597 141.16702:2687 142.16684:448 143.02026:3135 145.09973:299 147.07447:3134 147.10639:970 148.06520:374 149.05358:449 149.13245:1194 150.13723:224 151.07318:299 151.14698:598 152.15288:298 153.09993:299 153.12690:299 153.16358:224 155.09711:448 155.17808:970 156.18235:224 157.09509:300 159.10783:746 161.02389:224 161.10351:298 161.13173:1194 163.14766:450 165.13131:224 165.16258:970 167.11715:224 167.14181:224 169.19492:1120 170.11768:224 171.13275:449 173.13294:523 174.13055:299 175.14793:597 177.11213:1642 177.16090:299 179.00058:224 179.18336:522 181.11479:298 183.21061:747 184.07287:300 187.09407:224 189.16368:748 191.17985:448 195.12046:224 195.15285:224 197.13846:298 197.22643:373 199.14407:598 199.17582:374 201.16342:448 203.17694:672 204.18361:298 205.19142:448 207.03192:4404 207.21030:448 209.03306:523 209.19097:299 211.24173:896 213.11648:374 213.15476:448 214.16055:224 214.18847:224 215.18387:597 217.19426:448 219.12801:224 221.08430:12837 223.07055:1419 223.20436:224 225.04120:896 225.26359:597 227.20048:224 229.14270:224 233.22569:597 237.17271:224 237.22356:299 239.23681:1045 241.20103:448 242.16408:298 243.21275:746 244.21151:224 245.22612:224 247.24086:597 249.25767:374 250.25379:373 252.26782:372 255.21959:897 256.25652:224 257.23129:374 259.24249:597 263.24643:597 264.26846:4030 265.26514:2760 266.25022:447 266.27700:224 266.99731:1568 267.27686:448 268.27279:447 269.18459:298 273.25770:374 275.27067:747 276.28047:299 277.21765:298 277.28187:300 278.28375:1045 279.28167:523 280.26665:747 281.05041:5373 281.28065:299 281.32161:896 282.05114:1343 282.27936:1194 283.04688:373 283.23897:299 283.26690:1045 285.25585:673 286.24394:374 291.23544:224 292.29943:2314 293.27586:2687 294.28751:746 294.31388:299 295.10121:1418 296.29737:224 297.10315:224 297.27706:298 298.27852:298 299.26580:748 300.06276:224 301.26052:224 302.30502:298 309.27901:448 310.30392:448 311.29719:2016 312.32570:1344 313.27383:16270 314.27802:1493 315.27452:449 316.29644:298 319.22275:224 321.31719:448 323.29013:298 325.29509:448 327.25448:224 327.32329:447 328.26132:748 329.27834:299 329.30697:298 330.33803:373 336.25859:224 337.27489:1194 337.30072:523 338.27789:299 339.03804:299 339.28961:13434 340.29281:2836 341.01802:22688 341.30498:12986 342.01808:6120 342.30828:2164 349.31476:224 355.07020:15822 355.35670:1044 356.07163:5224 356.34870:224 359.02717:672 359.06429:299 363.35393:298 367.32198:155832 368.32465:26271 373.38523:299 379.33632:448 380.33972:224 381.30817:971 383.20682:224 383.23665:598 383.28151:448 383.32086:1344 383.33932:373 384.32790:300 385.29146:597 385.34894:671 386.28653:224 391.39556:448 395.35170:10448 396.35604:3134 397.36675:1195 397.42290:224 398.37418:299 400.27281:224 400.98520:1342 401.07386:447 402.97531:299 407.10235:224 409.32885:224 410.33737:298 411.34541:2164 411.37605:1194 413.28460:896 415.03357:746 423.38251:820 424.39495:449 425.32951:372 425.35751:448 427.30910:597 429.08889:30151 430.08908:8881 433.08202:224 439.38508:1195 440.38122:447 455.33135:224 467.40038:2089 468.40774:598 474.99980:522 483.36088:299 489.05437:374 490.05764:374 490.46106:224 491.37871:299 493.39095:1045 494.39082:299 495.26607:372 495.41594:598 495.43915:448 503.11323:224 511.24564:224 523.47266:2164 535.46912:224 537.48548:748 551.32392:2165 551.50959:374 552.33113:597 567.35734:224 574.07579:224 575.50762:224 581.03608:373 596.06636:298 607.38900:3732 608.38451:1793 608.40708:373 638.47939:224 644.61238:299 644.66709:746 645.64193:374 646.62337:299 646.65471:299 647.63269:85976 648.63695:26644 649.63500:7538 650.67447:224 660.64019:299 660.66351:1791 661.67115:746 662.05768:224 662.67864:9702 663.45520:2090 663.68842:2462 664.45473:820 664.66672:1716 665.66422:1642 666.64116:597 667.45739:224 668.65872:224 671.48283:224 671.57473:298 673.52563:372 673.65100:374 674.65396:373 675.58807:224 676.65985:224 677.49300:374 677.65493:224 678.47703:224 678.63985:299 679.44379:224 680.55728:224 680.68842:1269 681.39473:448 681.44758:373 681.53887:522 681.64487:224 681.69780:224 682.66643:449 684.19407:1044 685.20780:448 685.57736:224 687.04582:224	1117	120	0	9653	6652	3933	2561	2768	3718	3210	5385	8081	5636	9750	7546	12630	2176	2803	19181	412.312	5699.86	3770.06	7752.97	9197.33	612.963	3136.27	1144.58	1695.11	8198.73
22612	13.952	680.658	DG O-40:2|DG O-22:1_18:1	[M+NH4]+	null	0.79	TRUE	13.89	680.655	C43H82O4	EtherDG	OAJWIKLINHFQKU-UHFFFAOYSA-N	O=C(OC(CO)COCCCCCCCCCCCCC=CCCCCCCCC)CCCCCCCC=CCCCCCCCC	410	FALSE	TRUE	TRUE	o; Normalized unit: pmol_per_mg_tissue; Annotation method: Msp20250421160336_ZTscan_converted_dev_1	FALSE	FALSE	22612	0	0	1	0.467	0.419	0.811	2	2	2.323	19.9	Liv01_Ztscan_W6.8Da_POS	680.65503:11752 681.65970:5495 682.66436:3084 683.66903:828 684.67370:0 685.67837:0	101.06397:448 103.07490:224 105.07030:1120 106.06687:224 107.08612:2165 109.10114:14479 110.10369:746 111.11670:10598 112.12038:820 113.09709:299 113.12691:597 115.08082:598 117.07294:449 117.08977:449 119.08485:373 120.08936:224 121.09674:5076 122.10393:300 123.11669:4328 124.12014:373 125.13227:3582 126.13554:374 127.11208:299 127.14801:672 129.06369:598 130.15878:298 131.07772:822 132.08855:298 133.08839:3434 134.09794:298 135.11662:6120 136.12101:450 137.13312:1716 139.11678:299 139.14906:1343 140.15368:298 141.12353:298 141.16413:299 143.01593:298 143.14259:298 145.10092:821 147.06615:2090 147.10899:3881 148.06382:299 148.12203:448 149.05823:298 149.13303:3358 150.13669:449 151.14836:8956 152.14991:598 153.09091:224 153.15900:598 155.10481:896 155.17707:224 157.09522:673 159.11662:1343 160.11977:522 161.12653:3956 162.13597:896 163.14797:1045 165.16894:1867 166.16764:299 169.11695:448 169.15536:224 170.11887:299 171.10662:672 171.13870:299 173.13148:746 175.14781:1642 176.15265:448 177.12131:896 177.15555:598 178.11567:298 179.17433:1568 180.18147:299 181.15416:299 183.11755:374 183.16905:448 184.07336:1866 185.14260:298 187.15040:448 189.11999:373 189.16341:1493 190.16824:374 191.18172:820 192.18503:224 193.19545:448 195.17663:299 197.13610:372 197.19127:224 199.15762:969 201.16569:299 203.15458:300 203.17892:1418 204.18384:298 205.19483:672 206.19747:447 207.21480:299 209.19293:372 211.15061:372 211.20831:522 213.11408:746 213.16585:299 215.17920:1343 216.18292:299 217.19416:523 218.20271:224 219.18299:224 219.21132:1045 221.08501:9404 221.23145:298 223.08719:299 223.24108:224 225.04893:1194 227.12703:448 227.18182:672 227.20111:299 229.14454:747 229.19591:597 230.20091:298 231.20328:224 233.22645:2090 234.23191:597 235.24055:746 237.22132:1045 239.23709:5374 240.24055:746 241.19428:373 242.20573:448 243.20240:1344 244.21722:299 245.22531:1045 246.22954:298 247.24398:2762 249.25138:374 250.25237:523 252.26709:746 253.19942:300 255.22416:2016 256.23762:672 257.22808:746 261.26113:449 262.24940:747 263.24336:1269 263.26897:298 265.25644:6046 266.26670:2015 267.00372:1195 267.27246:374 268.22826:224 268.26338:373 269.22953:673 269.26720:299 271.23849:597 273.25659:522 275.26985:522 277.21881:598 277.24691:224 278.26424:224 278.28489:1941 280.23942:373 280.26763:2464 280.29896:224 281.05151:4627 281.26237:523 282.28008:1642 283.05508:597 283.27187:1344 284.26431:374 284.29321:372 285.27523:448 286.27117:224 287.24472:298 287.27399:1045 288.27959:224 289.25162:299 291.23163:373 293.23681:224 293.29415:1120 294.28404:746 294.31828:224 295.10287:1194 295.28700:298 295.31915:224 296.30215:373 297.24029:671 297.26502:373 298.27966:300 299.26364:599 299.30282:299 300.28541:449 301.26454:298 301.28810:298 303.30678:224 305.32451:224 307.29940:224 308.29568:448 309.28966:1195 310.28920:523 310.31375:224 311.25307:1642 311.28052:1343 312.27729:448 312.30210:299 312.32544:224 313.27968:2016 314.30027:448 317.05660:299 321.26776:299 321.29800:224 323.29303:672 324.29419:224 325.31035:298 326.29993:448 327.29832:521 328.26354:448 332.30810:373 335.25701:299 337.27475:2314 337.30406:373 337.90125:224 338.28708:448 339.29004:130606 340.29371:23062 341.01850:29107 341.30211:6418 343.02327:2090 345.35220:1045 346.35425:224 347.32985:298 349.01714:299 355.07056:14554 356.07223:3732 357.30468:299 363.36311:2836 364.36561:449 365.31172:1493 366.31997:448 367.32715:26121 368.33022:4403 369.35169:35674 370.35616:7314 371.10070:299 379.28130:224 379.33003:224 380.24568:298 381.30683:672 381.37603:373 382.33589:298 383.25284:299 383.31652:6568 383.35980:373 384.34971:448 384.38068:448 385.34066:3060 394.37362:298 395.35395:970 396.34564:448 397.33981:299 397.36893:374 398.36420:298 398.39239:299 399.27408:224 399.37063:449 399.39986:373 400.99166:1044 401.34239:224 409.32401:1343 410.33726:448 411.34728:3208 412.36139:1046 415.03080:895 417.25651:298 421.36396:224 423.34875:896 424.35572:224 425.32620:372 425.35634:374 426.39636:300 429.08976:24032 431.08767:2910 437.36355:299 438.36300:598 439.34919:298 440.40739:597 441.31943:374 445.11844:299 446.12112:224 451.37141:672 454.39865:224 459.28501:224 465.39745:748 466.39410:448 467.37906:299 467.40970:4478 475.00679:598 489.05403:598 493.39602:1046 493.42522:374 494.38546:298 494.41799:299 495.27082:299 495.43769:673 496.27525:299 503.10833:374 509.45343:298 521.45307:449 521.47317:224 535.46335:298 551.32920:1493 551.50443:447 552.33829:598 552.51153:299 553.33963:224 563.54460:224 567.36449:298 574.08421:298 577.51966:448 578.53267:373 579.53086:523 607.39061:3880 608.39530:1493 609.39373:598 619.60637:224 628.64331:299 629.64809:224 630.65829:224 632.63867:448 633.63926:372 635.59793:1045 637.60607:300 638.49648:298 638.61976:224 643.54616:747 643.58347:224 643.60860:224 644.56430:448 644.63137:821 645.62027:40748 646.62502:23210 647.62555:5224 648.62346:1268 648.64486:298 649.60661:224 649.63817:597 651.58840:299 658.64862:1343 659.65782:896 660.64411:748 660.66775:1194 661.54643:298 661.64211:373 661.67353:971 662.64958:1641 663.45289:3583 663.47421:299 664.66137:8508 665.66582:2835 666.64026:4030 666.66437:224 667.64306:1045 668.65399:224 669.62789:299 669.65912:298 672.51766:447 673.63765:299 674.63817:224 674.66327:299 675.59000:747 675.64053:672 676.60533:746 676.64513:1120 676.66692:299 677.62451:597 677.66207:746 678.48422:372 678.63253:299 679.43972:374 679.48141:299 679.52328:299 680.57272:373 681.31747:224 681.38115:299 681.44004:224 681.60706:747 682.51043:522 682.65049:1045 683.44292:298 683.57487:1046 683.59977:746 683.64270:299 684.62908:1343 685.60601:4552	1195	1388	1223	9044	6077	4207	4152	4548	4879	4077	6411	8537	5196	10789	7428	17159	5441	6332	15764	1268.52	5869.95	4978.83	7987.53	11174.1	104.543	2297.78	1010.12	2327.75	6142.7
22469	13.671	678.643	DG O-40:3|DG O-22:1_18:2	[M+NH4]+	null	0.84	TRUE	13.713	678.64	C43H80O4	EtherDG	OYZJJUHTPBLVMA-UHFFFAOYSA-N	O=C(OC(CO)COCCCCCCCCCCCCC=CCCCCCCCC)CCCCCCCC=CCC=CCCCCC	410	FALSE	TRUE	TRUE	o; Normalized unit: pmol_per_mg_tissue; Annotation method: Msp20250421160336_ZTscan_converted_dev_1	FALSE	FALSE	22469	0	0	1	0.441	0.403	0.815	2	2	2.315	29.66	Liv12_Ztscan_W6.8Da_POS	678.64056:15329 679.64523:8022 680.64990:3572 681.65457:1666 682.65923:1816 683.66390:1297	101.05923:299 104.10767:299 105.06967:1940 107.08496:2687 108.05662:224 109.10138:12240 110.10440:448 111.11290:14628 112.12038:1045 113.06005:299 113.09978:670 113.13276:821 115.08460:598 117.08104:1791 119.08595:2314 120.08596:374 121.10137:5971 122.10499:448 123.10948:8508 124.12031:522 124.99941:299 125.12458:5225 127.11196:746 127.14732:746 129.05497:598 131.07871:1418 133.09203:8210 134.09506:748 135.11562:5746 137.09626:373 137.12578:4478 138.13489:298 139.08107:224 139.11435:447 139.14774:821 141.06834:224 141.09710:522 141.12815:1045 141.16230:299 142.02648:298 142.12805:373 143.01531:896 143.07795:299 145.10060:2313 146.10041:298 147.07576:449 147.09099:821 147.11594:4776 148.11454:524 149.02312:224 149.13203:3956 150.13773:448 151.11844:1791 151.14308:3284 152.10523:224 152.14731:523 153.16315:747 155.09527:821 155.14987:895 157.10088:522 158.10456:224 159.11613:1194 160.12166:299 161.13239:6269 162.13493:746 163.14780:2388 164.15060:373 165.13050:448 165.16416:1940 166.09249:224 166.16566:448 167.11420:447 167.14434:300 169.15913:224 169.19501:224 170.11659:298 171.10640:1346 173.13265:1194 174.13781:224 175.14815:2538 176.15407:746 177.16429:1194 178.17306:224 179.15329:1120 179.17823:1940 180.18072:449 181.12417:298 181.15903:448 181.18974:299 183.12771:448 184.07341:13284 185.08195:1120 186.07985:224 187.14670:448 189.16359:2687 190.17282:298 191.15618:447 191.17705:821 192.18310:299 193.15057:298 195.21203:298 197.12537:597 197.22736:373 199.15002:895 201.15431:821 203.17315:2165 205.16681:970 205.19511:896 206.19831:224 207.03372:1344 207.17874:224 207.20944:746 211.14238:373 211.20403:746 213.12253:747 213.16139:299 215.13959:598 215.17152:1195 217.19582:896 219.21020:821 220.21270:447 221.14337:449 223.16216:298 223.24491:224 225.16193:299 225.22138:224 227.12686:448 227.19567:522 228.14534:298 229.16852:523 229.19379:896 231.18576:373 231.21033:299 233.22487:2239 237.18514:224 237.21980:299 238.25187:224 239.24203:671 241.19541:1120 243.21106:2090 244.21381:522 245.22661:8508 246.23057:896 247.22111:299 247.24253:2538 248.24075:747 249.23157:597 250.24278:1044 252.26849:8508 253.19912:224 253.27115:1344 255.22218:672 256.22599:373 257.22526:448 258.25303:224 259.16158:447 260.24568:224 261.25862:748 262.25354:1045 263.23735:9553 264.26901:138070 265.27106:30151 266.25970:1941 266.27836:1343 267.20851:448 268.21704:224 268.26531:747 269.20084:298 269.23558:1270 270.24613:224 271.23778:448 272.24795:298 273.25912:1194 275.20653:224 275.26222:373 276.27316:299 277.21600:8284 277.24748:597 278.21862:746 278.25411:224 278.28323:896 279.23396:1792 280.27068:9403 281.26639:970 282.27944:13285 283.27448:7612 284.21490:300 284.27638:747 285.24810:748 285.28125:372 286.25431:372 286.27446:299 287.24623:1418 287.27343:300 288.25315:300 289.25285:299 290.26914:374 290.28738:224 291.19976:298 291.24120:524 291.27741:300 291.30181:224 292.30059:5075 293.27865:448 293.30298:1045 294.28231:1717 294.30572:449 295.23450:1344 297.09936:224 297.24892:747 298.27402:1941 299.06047:299 299.27299:300 300.28775:970 301.29058:448 302.02685:300 302.29329:298 303.22099:373 303.30021:298 305.18909:298 306.32191:224 308.29794:746 309.29055:1044 310.28755:448 310.31284:597 311.24788:523 311.28698:1642 312.29624:671 314.28945:598 314.30793:448 317.05697:1642 317.32091:224 318.06182:448 318.29962:598 319.26859:746 321.27989:448 323.30379:447 324.28423:224 324.98882:224 325.21212:524 325.26737:524 326.30507:374 327.28302:448 327.30890:299 328.27815:895 329.27286:448 331.04571:448 332.32155:448 335.20732:224 335.26173:373 337.27468:162101 338.27786:28808 339.04120:746 339.29597:11119 340.29343:1642 341.31181:1790 343.31953:298 346.00727:372 346.35640:448 349.34219:224 350.23136:224 353.31661:448 356.07208:1419 357.07282:224 358.07025:224 359.02780:448 360.37650:224 361.27576:746 362.27661:299 363.34275:448 363.36320:3508 364.29809:224 364.36607:300 365.31495:971 366.24437:224 366.32630:299 368.31861:448 368.38733:299 369.35169:44481 371.00840:299 371.36630:821 373.19585:224 376.99035:298 377.26106:224 377.37632:299 379.28806:373 379.32966:300 380.30716:523 380.35117:224 380.39219:298 381.30433:970 381.36348:373 382.29822:373 382.33337:447 382.35991:224 383.27767:821 383.33161:6269 383.34946:672 384.24448:224 384.34776:299 384.36566:299 385.30227:298 386.35310:522 387.33124:224 387.36301:224 389.97817:224 391.27700:300 391.30038:373 392.38511:522 393.33976:449 394.33908:299 394.41230:1044 395.33087:374 395.35534:299 395.41063:448 396.38292:298 396.41747:374 397.24009:523 397.32735:672 397.35706:597 398.30170:448 398.36246:224 399.23790:299 399.27235:598 399.31506:300 400.98609:523 401.21967:299 403.33181:224 405.34486:373 407.32339:299 409.33675:1718 410.39830:299 411.34443:2538 412.34313:746 413.29892:748 413.38170:224 415.02332:298 415.32081:224 415.35670:298 417.03759:298 417.22390:298 419.35512:298 419.38872:298 420.42008:224 425.36338:821 426.37420:298 426.39730:448 427.30881:299 435.38236:298 436.42183:448 437.36635:224 438.43570:224 440.40783:597 451.36192:224 467.37644:448 475.00736:598 481.42812:447 489.05496:448 491.39320:298 491.41043:299 493.38689:448 493.44295:224 495.26636:747 495.44518:1718 509.45945:449 510.45092:448 511.24113:449 522.46339:224 524.47685:597 551.32984:3209 553.32836:224 574.07518:597 576.50426:224 577.51688:522 577.55466:224 587.57581:298 603.53333:224 607.39106:9030 608.39642:2239 609.40327:299 618.06815:523 619.05789:224 619.45773:224 619.61296:224 620.61740:522 621.63814:298 628.64207:1568 629.64683:672 630.56511:298 632.63344:597 633.64437:299 635.58922:448 639.45058:448 641.64573:2986 642.64518:448 643.60300:47765 644.60590:26196 645.57629:1791 645.61466:1716 647.57609:373 647.63396:299 648.62340:896 648.64734:224 649.63433:447 650.63824:374 651.59932:224 652.65323:447 654.62371:298 658.64920:27241 659.65232:15971 660.65540:3657 660.68755:447 661.58699:1044 661.62627:4328 662.57126:298 662.60181:597 662.62717:1494 663.45418:7762 664.45708:597 667.45265:224 667.65359:374 668.62315:373 668.64325:522 671.61719:821 675.54039:448 675.59379:1045 675.62567:5896 676.57296:896 676.62751:3209 677.47349:448 677.49833:895 677.53360:897 677.63201:224 678.06180:372 678.50814:746 678.55538:1119 678.59090:971 678.62087:1045 679.35455:298 679.44488:299 679.57985:1493 680.44819:299 680.60673:896 680.63168:448 681.39806:1343 681.55122:224 681.58183:821 681.60696:448 682.68156:746	1153	1157	1471	13204	6770	5558	4875	5184	4859	3671	6952	11753	9116	13610	9779	13718	5372	6844	10782	1260.4	7601.73	5166.34	11064.8	9179.08	182.613	3816.19	1356.41	2033.25	3791.11
22466	13.91	678.633	DG O-40:3|DG O-22:2_18:1	[M+NH4]+	null	0.37	TRUE	13.699	678.64	C43H80O4	EtherDG	QFXIDCAYERUOEN-UHFFFAOYSA-N	O=C(OC(CO)COCCCCCCCCCCCCC=CCC=CCCCCC)CCCCCCCC=CCCCCCCCC	410	FALSE	TRUE	TRUE	o; Normalized unit: pmol_per_mg_tissue; Annotation method: Msp20250421160336_ZTscan_converted_dev_1	FALSE	FALSE	22466	0	0	1	0.453	0.386	0.843	2	2	2.325	22.36	Liv01_Ztscan_W6.8Da_POS	678.64063:9975 679.64529:5130 680.64996:10632 681.65463:4042 682.65930:2460 683.66396:882	105.06978:374 107.08623:1045 108.08910:299 109.10135:15524 110.10451:896 111.09453:448 111.11633:9254 112.12143:747 113.06058:224 113.09682:449 113.12808:895 115.08194:374 117.06399:672 117.08607:746 119.07875:821 121.10124:3359 122.09806:448 123.11642:5075 125.10664:598 125.13226:3134 127.11822:224 129.09125:224 131.07489:523 133.09240:2537 134.09545:597 135.11691:3881 136.12206:299 137.13205:4105 138.13677:299 139.14733:896 141.16331:448 145.07901:224 145.10154:598 149.02419:224 149.13157:2240 150.10270:224 151.14798:15971 153.13025:298 154.11615:373 155.10036:224 155.14176:299 157.09352:448 157.12087:298 159.11854:522 160.11977:224 161.12486:3209 162.13413:448 163.14786:1568 165.09123:224 165.16382:1269 167.14437:598 167.17950:299 169.15822:224 171.12750:449 173.13316:598 175.14773:1120 177.11836:1269 177.16444:598 178.11410:224 179.10699:224 179.17878:672 181.19339:448 183.15090:299 183.17522:597 184.07287:2090 185.07951:373 185.10916:373 187.14848:224 189.16396:820 191.14431:224 191.17903:450 193.19532:300 197.13358:224 203.17911:821 205.19473:299 206.20010:299 207.21145:299 209.11866:224 209.17949:448 213.11729:224 213.13872:224 213.16549:372 214.12099:224 216.18292:372 217.19476:224 219.21049:1194 220.21011:224 221.13842:299 221.22762:448 222.22670:224 225.06185:224 227.13268:524 229.19636:373 233.22494:895 234.22781:224 235.24075:299 237.22104:1493 238.22551:523 239.23729:11568 240.24113:1568 241.70701:298 243.20969:597 244.21339:372 245.22652:299 247.24190:1791 248.24917:300 250.25478:1492 251.24715:447 252.26719:1866 253.25332:298 253.27258:299 254.19584:224 255.23213:3732 256.23661:821 257.18885:224 257.21994:449 257.24097:522 258.23097:224 259.17030:224 259.24029:373 262.25058:374 263.23981:597 264.26869:8956 265.26077:6867 266.25287:1044 266.27682:448 268.22045:448 268.25830:224 269.22591:299 271.23402:448 273.25834:523 275.27914:299 276.26932:447 277.22584:896 278.28297:2538 279.22914:1270 279.28160:299 280.27348:2612 280.29705:598 282.27906:1418 283.25835:1417 284.26495:448 285.24367:673 285.26916:299 286.21696:299 287.21488:299 287.27488:298 288.28021:298 291.23884:373 291.27170:299 292.24261:299 292.30021:2388 293.29508:1045 294.28933:1045 295.10441:895 295.23784:224 295.28518:373 297.25355:671 298.24579:224 298.28057:896 299.06614:299 299.26157:598 300.29051:523 308.29732:448 309.21294:373 309.27927:1194 310.29417:299 310.31425:449 311.27358:1344 311.29538:1045 312.27876:224 312.31595:447 312.33495:298 313.28254:972 314.27599:298 317.05981:224 317.32277:448 318.31638:298 323.29492:746 325.27264:299 325.32028:373 326.31259:373 328.26453:1194 328.31418:448 329.27214:299 329.30232:224 334.24420:224 335.25693:299 335.33233:448 337.28353:1419 339.28979:95231 340.29382:15449 341.30951:3434 342.29403:298 345.35215:747 353.33650:300 356.07039:1046 356.33954:299 357.07058:820 359.06897:224 361.27452:224 363.32598:299 363.36387:1344 364.36840:597 365.31715:597 366.32628:448 366.37684:224 368.32518:3433 369.35130:15673 371.35906:374 379.33505:448 380.38589:224 381.29875:373 381.35000:299 382.25986:224 383.32299:4327 383.35607:597 384.38148:298 385.33214:1269 395.35596:1120 396.37304:299 396.42141:298 397.34688:672 397.37331:522 397.39158:224 398.37373:300 399.22424:373 399.25942:298 399.40432:299 401.36443:224 411.38712:597 412.41306:373 413.29208:523 415.04035:373 416.04047:224 416.35030:224 420.38560:224 423.34731:374 424.41315:224 425.33112:298 425.35976:522 425.39685:449 426.40004:300 427.31408:298 437.36369:372 439.38002:1792 440.37621:448 440.41149:298 441.33014:298 451.37698:448 451.41484:447 454.42055:224 455.44241:298 459.28344:299 465.39505:746 465.43763:224 469.36659:224 479.41364:597 483.37863:299 489.06003:299 491.33689:224 491.41007:224 492.34733:224 493.39159:598 495.26343:449 496.26218:224 498.38919:224 509.45214:299 511.24348:224 523.47435:597 524.46928:598 535.45826:224 551.33052:2687 552.32768:747 553.34171:448 567.36361:224 577.49020:224 577.52194:522 578.53620:224 600.48162:374 607.39102:3433 608.39244:1343 612.40069:224 618.61125:224 628.63898:299 632.63202:448 637.60229:299 638.59659:224 643.57882:224 644.56194:299 645.61889:37913 646.65703:822 647.64473:1418 648.61901:299 648.64040:598 648.66776:448 649.60661:448 652.64697:224 658.61718:224 658.65361:2314 659.63056:298 659.65460:672 660.63963:522 660.66150:3582 661.61059:224 661.66708:1120 662.64180:597 662.67916:597 663.45321:2687 664.45114:299 664.66363:2538 665.48492:224 666.63922:746 670.62870:299 672.56929:896 672.59567:299 673.59499:821 674.60114:597 674.63126:449 675.63590:448 676.57068:224 676.61498:448 676.65547:1642 677.50133:449 677.59778:447 677.64416:300 677.67560:374 678.48996:224 678.55589:299 678.60462:224 679.51086:448 679.53933:224 679.56331:299 679.68299:298 680.54783:298 680.58037:523 681.40173:224 682.52257:224 682.64498:598	1151	1148	805	6188	3401	1583	4354	4421	3011	7316	3895	957	1044	1407	1146	674	316	422	0	1034.56	3881.77	4660.92	1138.72	352.828	199.137	1919.76	1863.5	194.869	279.198
22326	13.536	676.628	DG O-40:4|DG O-18:0_22:4	[M+NH4]+	null	0.42	TRUE	13.498	676.624	C43H78O4	EtherDG	VNVFZVOXWBQLAY-UHFFFAOYSA-N	O=C(OC(CO)COCCCCCCCCCCCCCCCCCC)CCCCCCCCC=CCC=CCC=CCC=CCC	410	FALSE	TRUE	TRUE	o; Normalized unit: pmol_per_mg_tissue; Annotation method: Msp20250421160336_ZTscan_converted_dev_1	FALSE	FALSE	22326	0	0	0.95	0.291	0.293	0.854	2	2	2.254	18.71	Liv13_Ztscan_W6.8Da_POS	676.62793:16154 677.63260:4810 678.63727:2416 679.64193:530 680.64660:0 681.65127:0	100.11767:224 103.03811:299 105.03776:1791 105.06973:5523 106.07635:597 107.08586:6269 108.08577:522 110.10805:895 111.11699:9254 112.12146:896 113.05931:374 113.09456:448 113.13123:1866 115.07926:746 116.06277:373 117.06590:2090 117.08602:747 118.07512:299 119.08617:6866 121.10181:14479 123.10810:7686 124.08108:298 124.11412:597 125.10887:224 125.13194:3731 126.09145:224 126.13718:224 127.11677:299 127.14690:1418 128.15452:300 128.95312:449 129.06267:1792 130.16022:746 131.08150:3508 132.08948:448 133.09464:12838 134.10072:1044 137.10077:448 137.12628:5524 140.15310:299 141.16508:299 143.08811:598 145.10223:4627 146.10957:523 147.11746:30823 150.10352:299 150.13674:1045 151.08175:224 151.12794:747 151.14838:2462 153.06849:374 153.13642:598 155.07838:524 155.10592:746 155.14247:224 155.18029:300 156.08838:298 156.13834:224 157.09394:3582 158.05475:224 160.12562:747 162.13592:2612 163.12268:2091 164.07987:224 164.11653:224 164.15224:449 165.16086:2687 167.11275:597 169.11486:597 169.19480:300 170.10923:298 171.11042:2836 172.12068:449 173.13219:2762 175.11481:298 175.15339:11941 176.14924:2090 177.11883:2390 177.15430:5075 179.17217:5672 180.14736:224 180.18345:746 181.15309:300 183.11002:598 184.07385:3060 184.21943:299 185.08278:523 185.13276:3134 187.12016:299 187.14887:3135 188.15277:373 189.17046:12389 190.14314:224 191.15415:299 191.17912:1642 192.18615:448 193.12304:298 193.19524:2687 194.12762:224 194.20021:224 195.12302:374 197.13434:299 199.14494:1642 201.16530:4776 202.16837:672 203.17445:13882 206.20042:747 207.03293:1194 207.14125:224 208.21337:224 209.14206:598 211.14127:449 213.11981:299 213.16383:1194 214.16838:746 217.19630:9851 218.19904:1343 220.21791:299 221.12143:374 221.14752:523 221.22727:523 223.14875:299 225.16120:448 227.13166:299 227.17484:1195 227.19550:299 228.18302:299 230.14445:224 230.19868:1045 231.20528:3358 232.21489:1045 233.22777:5970 235.16725:372 235.20963:224 235.23690:1643 236.24768:449 237.15464:448 237.18718:299 237.22469:224 239.17739:448 239.23965:448 242.20657:300 244.21678:1792 245.19395:298 246.23189:448 247.24364:4627 248.24839:747 249.17873:373 249.22138:299 249.25415:448 251.16530:448 251.24380:299 251.26019:373 252.27041:373 255.22109:2090 256.21503:299 256.23890:224 259.21827:224 259.24274:6568 260.24666:1343 261.21939:298 261.25863:2388 262.22199:448 262.25525:1194 263.15308:224 263.21426:374 263.24552:1046 265.17540:597 265.26554:1568 266.25306:298 267.21189:1045 268.26661:373 268.29605:299 269.22336:3583 269.24839:299 270.23933:1419 271.21672:224 271.24360:1044 273.25828:4030 274.27013:672 275.27828:448 277.21829:14106 280.26409:6120 281.05261:1194 281.20896:224 281.26668:896 282.28160:1194 284.29445:224 285.27753:373 286.23072:374 286.26165:747 287.27582:8284 288.24194:224 288.27722:1343 290.27714:298 292.29943:374 293.28619:224 294.28199:522 296.33130:597 297.26031:10598 298.26723:2538 299.19853:224 299.27440:1194 300.27772:523 301.19855:748 301.22869:373 301.29076:298 303.20381:448 303.23398:1940 304.23974:746 305.24427:374 307.17514:224 307.23880:373 307.26373:224 308.29510:821 309.28585:1194 310.28817:374 310.31137:448 312.24128:299 312.30392:374 313.28182:1642 314.28615:299 315.26960:16419 316.27269:3732 317.06292:821 317.24512:224 317.28141:672 321.27624:447 322.28568:298 323.28722:1643 324.30584:672 325.29741:523 326.30183:448 327.25050:298 327.28315:224 327.30492:300 328.26680:672 328.32645:298 329.25105:447 329.27202:298 330.28094:224 331.26437:299 333.28004:1493 334.28150:597 335.26508:373 337.27514:2612 341.31085:598 342.02565:597 343.29710:298 345.34837:299 346.00748:224 346.34274:224 347.26091:224 347.29030:298 351.26054:373 353.29996:224 353.32754:224 355.29274:298 355.32496:598 356.07136:597 357.06954:300 357.30499:224 359.26312:224 361.27629:6269 362.28050:1045 363.29712:299 364.28688:224 365.32314:4777 366.32511:1194 368.37982:300 371.33593:747 372.30402:447 372.37063:524 373.31832:299 375.27545:746 376.26845:298 377.27816:372 379.29463:448 379.32850:300 380.31727:299 381.31054:1791 381.34342:299 383.32004:10970 384.32654:1644 384.35721:746 385.27559:598 385.30314:224 385.32478:1194 385.34519:1046 386.33268:224 386.35301:448 389.30735:49556 390.31034:9254 391.31954:3881 392.32827:1344 394.39955:299 395.32533:224 395.35000:522 397.31500:1195 397.33899:2537 398.29438:448 398.33257:597 398.37857:299 399.32513:672 400.28749:224 401.33464:299 403.29750:300 404.30267:447 405.26230:374 407.31851:748 409.31104:299 410.33341:746 411.31241:598 411.34341:1046 412.32386:224 412.36259:224 413.30540:448 417.34292:299 423.37832:521 424.32237:224 424.35440:299 425.36515:448 426.36663:372 427.31125:373 427.35394:448 437.33874:298 438.42956:298 439.37588:448 440.41316:298 453.32181:299 453.37024:224 459.28200:298 463.35710:224 465.39974:673 467.37935:299 468.41039:224 477.99104:224 481.42533:747 483.36748:299 489.06145:224 491.37628:448 493.38037:224 493.42565:373 493.46022:298 494.39128:298 495.44340:448 496.27798:299 509.45698:522 510.46044:298 511.23536:821 512.24645:224 521.45934:597 524.47607:598 525.90625:224 537.49874:449 549.48666:448 550.50007:300 551.50392:224 552.33868:2089 577.52274:1195 578.52584:448 588.60599:224 600.48921:523 603.54487:224 607.39371:10747 609.39689:1045 615.61983:224 618.06564:449 620.49720:224 629.53569:374 630.57862:224 631.57574:372 631.62461:299 633.63144:299 634.58698:895 635.57673:373 637.55557:298 638.51338:298 638.54799:224 639.47532:373 640.64657:298 641.58814:6940 642.59195:1940 643.55247:2538 643.58133:1120 644.56251:746 644.61852:598 645.58470:2837 651.65715:2015 652.63120:374 652.66292:747 653.61847:374 653.64174:298 656.50600:224 657.58220:448 658.63090:597 658.65146:1344 659.60983:5224 660.61259:2538 661.56797:448 661.60199:1120 661.63677:373 662.61525:598 663.45749:9404 665.59259:224 666.60185:224 667.64667:448 668.61991:598 669.63293:1492 669.65880:896 670.59360:447 670.66670:374 672.54602:448 672.58887:1194 673.60429:2762 673.64422:821 674.59745:1418 674.63169:970 675.51751:672 675.57395:672 675.59621:1045 675.62888:448 676.52037:373 676.54635:448 676.59081:897 676.65116:746 677.07444:224 677.45183:447 677.47769:224 677.50728:746 677.54302:597 677.64894:448 678.50912:598 678.55671:597 678.59104:1045 679.33478:298 679.51264:523 679.57622:3284 680.58419:1941 681.58074:3135	100	0	0	3021	2545	1538	2616	6701	4890	6297	7442	3118	2936	2665	2777	11426	6116	6458	9922	33.4792	2430.28	6332.48	2874.14	8480.55	57.9876	630.463	1072.48	196.949	2609.98
22173	13.456	674.613	DG O-40:5|DG O-18:1_22:4	[M+NH4]+	null	0.63	TRUE	13.493	674.608	C43H76O4	EtherDG	SBRKKSKOGMIDMB-UHFFFAOYSA-N	O=C(OC(CO)COCCCCCCCCC=CCCCCCCCC)CCCCCCCCC=CCC=CCC=CCC=CCC	410	FALSE	TRUE	TRUE	o; Normalized unit: pmol_per_mg_tissue; Annotation method: Msp20250421160336_ZTscan_converted_dev_1	FALSE	FALSE	22173	0	0	0.95	0.429	0.386	0.846	2	2	2.296	47.22	Liv13_Ztscan_W6.8Da_POS	674.61267:10834 675.61734:5332 676.62201:5598 677.62667:1632 678.63134:1464 679.63601:650	101.05954:746 102.06178:597 102.12961:224 103.04481:896 103.07716:299 104.99966:298 105.03582:1867 105.06026:2537 106.03140:224 106.07349:672 107.08607:4478 108.08928:448 109.10146:10896 110.10450:896 111.11723:5075 112.07829:224 113.05899:449 113.10107:448 113.13199:598 114.13699:299 115.04813:447 115.08084:673 116.10656:224 117.08167:3882 118.07555:299 118.97292:224 119.08632:4627 120.09003:746 121.10118:10299 122.09872:1045 123.08114:299 123.11687:6120 124.08108:374 124.12358:299 125.10011:299 125.13240:2388 127.11152:299 127.14032:1120 128.06854:299 128.95312:224 129.06236:1868 131.08165:3583 132.09174:373 133.09465:14254 134.09597:1044 135.11696:11941 136.12152:1120 137.11031:598 137.13231:2239 138.10557:522 138.13546:597 139.07265:299 139.11621:523 141.07226:299 141.09330:374 141.13620:374 141.16334:597 142.12397:896 143.07788:1268 143.12184:374 145.10083:2985 146.10943:523 147.11698:15524 148.10011:522 148.12097:1941 149.02246:299 149.12762:4330 150.11095:598 150.13667:522 151.11175:448 151.14855:1343 152.07266:597 153.07497:224 153.12380:448 155.08399:224 155.11175:598 156.13066:522 157.09201:1343 158.10410:523 159.10884:2985 160.12038:523 161.11200:523 161.13235:12688 162.13696:1343 163.12695:1044 163.14761:2687 164.15271:374 165.13488:598 165.16345:2538 167.10788:448 168.18112:224 169.11238:448 169.19692:224 171.11728:1046 172.11539:299 173.12538:2687 174.09570:299 174.13502:374 175.13906:7314 176.14458:822 177.12185:4254 177.16071:1865 178.12541:300 178.16670:299 179.18758:2089 180.18270:373 183.11076:747 185.08145:747 185.13221:1642 186.08185:224 186.13790:224 187.11615:298 187.14649:2090 188.11507:224 189.12808:300 189.16360:4776 190.16710:1194 191.13742:448 191.18053:1194 193.19581:1120 194.16442:224 194.19953:299 195.13768:299 197.13280:1195 197.22500:298 199.14301:1718 200.15425:299 201.14044:673 201.16389:2688 202.12873:224 202.15753:449 203.18007:6120 204.18373:1343 205.16847:597 205.19553:2239 206.20132:299 207.03356:224 207.17504:298 207.21079:448 208.21549:224 211.20901:448 213.12055:299 213.16430:1344 214.17129:224 215.18143:3956 216.14663:224 216.18369:523 217.18965:3060 218.19852:448 219.17775:597 219.21180:1717 220.21324:448 221.08730:224 221.14577:597 221.22731:299 223.06517:224 225.16578:299 227.12818:672 227.20435:299 228.16972:298 229.16158:448 229.19616:2538 230.19980:300 231.17708:1046 231.20816:1418 233.19532:298 233.22631:1493 234.23239:523 235.24422:374 237.15940:299 237.18563:299 239.23927:896 240.24269:374 241.19947:448 241.25326:298 243.21178:6269 244.21519:672 245.22944:597 247.23514:2313 248.25017:448 249.25844:448 251.16716:224 251.20385:299 252.18678:224 252.26881:299 253.20145:224 255.22347:1045 256.21818:674 257.23820:2538 258.23143:598 259.24360:1343 260.24544:598 261.26982:746 262.25547:895 263.16577:298 263.20466:299 263.24691:1119 263.26139:299 264.26842:3882 265.20383:523 265.24495:821 265.26870:896 266.26091:821 266.27922:298 267.20941:748 267.23168:224 267.26228:895 268.30098:8508 269.22844:2312 269.26058:1195 270.23237:522 270.27628:298 271.22044:895 271.24281:746 273.22274:523 274.26492:523 275.26982:298 277.22195:1045 278.28512:299 279.19703:299 279.23222:299 280.26004:2836 281.03305:224 281.25264:522 281.27116:598 282.05588:299 282.28310:1343 283.26597:7612 284.21467:299 285.22568:672 285.25284:1045 285.27912:597 286.22427:597 286.25300:373 287.26912:1717 288.29052:896 290.27670:1792 291.28302:374 292.30093:524 293.30943:299 294.27315:747 295.24211:1194 296.24256:298 296.29686:224 297.25989:970 298.27523:1642 299.20234:299 299.27327:971 301.21868:299 301.29393:746 302.22742:299 303.23479:7538 304.23957:746 305.21287:299 305.23396:224 306.27568:224 307.14557:224 307.22143:224 307.26510:597 308.29746:449 309.19673:372 309.28761:1942 310.25481:299 310.28815:450 310.31426:298 311.27140:448 312.27366:298 312.30012:2536 313.26582:2538 313.28930:1045 314.27300:971 314.29343:224 315.26032:2464 316.28598:896 317.05871:597 317.25121:372 317.28975:523 317.32091:224 318.06220:299 319.30656:299 321.28096:448 322.24881:372 323.29804:523 324.30405:224 325.27590:299 325.30422:299 326.30426:747 327.25502:299 327.30115:747 328.27832:1643 328.30784:299 330.27694:373 331.26437:373 333.27847:224 335.26122:1940 336.21304:299 337.30962:448 340.30126:671 341.31046:1717 342.31874:524 343.01462:298 343.25564:299 343.30068:2388 345.27582:224 348.29386:746 349.29933:449 353.32321:299 354.31291:224 355.07231:2016 355.28099:672 355.32421:448 356.07854:747 357.01381:298 357.07259:448 357.28974:299 357.35908:224 361.27841:299 361.30888:299 363.29612:299 363.35486:224 366.32873:523 367.33007:2538 368.31260:300 368.33996:1194 369.35296:97321 370.35632:18733 371.35114:2538 375.26751:24629 376.31987:522 377.32911:523 378.27258:597 379.34143:672 381.33345:1568 381.35570:299 382.34269:299 383.34405:746 384.29482:298 384.32982:1492 386.33790:9553 387.31641:746 387.34866:971 388.35221:523 389.30775:188671 390.31075:35824 391.31618:7613 392.32697:1271 393.32556:448 393.34956:299 394.40246:224 395.31231:747 396.28578:224 397.30973:821 397.33181:5299 398.31779:1716 398.33667:1268 399.26698:597 399.33162:1044 401.22708:299 401.31274:224 403.29926:26868 404.30237:4328 404.35947:224 407.35582:672 408.38385:298 410.31954:224 411.31547:970 411.35299:1344 412.31758:299 412.35176:821 412.37054:299 413.29212:1046 413.32428:299 415.03976:299 415.32081:448 415.34324:224 416.04032:299 417.33758:3732 418.34133:1193 419.34447:746 421.38793:224 423.31703:224 425.33639:1418 425.36582:298 426.33698:448 426.37117:448 427.31272:1046 428.31861:224 429.31528:224 435.37164:224 439.38011:896 441.33708:449 453.35508:374 453.39524:374 455.40103:224 459.28829:298 460.95178:298 467.38255:747 467.41531:449 468.36990:373 469.37379:299 481.43203:299 482.42607:224 483.37734:523 493.39404:448 495.27057:895 495.44243:373 505.47736:224 509.45852:1344 510.46078:820 511.40325:224 523.45201:298 523.47587:1344 524.48250:448 537.48845:597 538.50026:299 549.02560:299 552.33127:896 554.49564:224 561.42013:299 579.95159:224 588.61311:224 600.48039:522 607.41100:224 607.62636:523 609.40015:448 618.60122:299 619.55452:224 622.57508:224 623.56565:299 624.57087:298 624.62710:224 630.54504:448 630.61853:299 631.56444:970 632.61822:597 632.64325:523 633.58205:448 633.62868:298 633.65471:224 634.61081:746 635.60486:524 636.60278:299 638.51276:447 638.62029:374 639.44646:372 639.57891:447 641.53857:4926 641.57930:1193 642.57186:747 644.64150:896 646.62691:299 647.53855:448 648.62492:224 649.63994:224 651.61143:5598 651.66019:522 652.60938:4479 652.63300:1568 653.61902:1568 653.64660:298 654.61470:672 655.65282:373 656.09813:224 656.63624:374 657.58720:1493 658.65598:373 659.57268:521 659.62182:448 660.41630:224 660.63220:374 661.60544:224 662.57882:298 664.45816:597 664.63894:298 665.64559:224 668.62880:10971 669.56822:1194 669.66082:224 671.60536:11194 672.62673:36122 673.63025:22539 674.62685:5150 674.65491:448 675.53733:1045 675.59529:1642 675.62842:522 676.54686:224 676.60141:448 676.62163:1045 677.48257:373 677.53117:896 678.46402:299 678.51350:597 678.57391:447	996	950	1020	3334	2381	1753	3172	4616	3338	1243	0	2111	2519	170	2012	8488	3725	5134	7376	988.646	2659.91	2299.14	1703.05	6180.52	35.469	734.005	2069.62	1045.25	2150.85
22032	13.173	672.592	DG O-40:6|DG O-18:0_22:6	[M+NH4]+	null	0.74	TRUE	13.194	672.593	C43H74O4	EtherDG	PGPJWNHAILQJIH-UHFFFAOYSA-N	O=C(OC(CO)COCCCCCCCCCCCCCCCCCC)CCC=CCC=CCC=CCC=CCC=CCC=CCC	410	FALSE	TRUE	TRUE	o; Normalized unit: pmol_per_mg_tissue; Annotation method: Msp20250421160336_ZTscan_converted_dev_1	FALSE	FALSE	22032	0	0	1	0.24	0.236	0.852	2	2	2.253	89.52	Liv11_Ztscan_W6.8Da_POS	672.59216:44922 673.59683:18626 674.60150:8762 675.60617:3153 676.61083:0 677.61550:0	101.05881:746 102.06586:224 102.09169:299 103.04595:598 105.02823:224 105.06914:5747 106.07077:597 107.08494:6269 108.08836:597 109.09529:8807 111.08741:672 111.11608:3284 112.11947:299 113.05911:373 113.09916:374 113.12785:1344 115.04773:597 115.08340:746 116.05310:821 116.10651:299 117.07930:5673 118.07433:597 119.08513:7762 120.08852:1344 121.10053:11046 122.08346:747 122.10169:746 123.09139:598 123.11615:4329 123.94137:299 124.08233:373 124.12174:299 125.10128:523 125.13232:1268 127.07408:224 127.11060:747 127.14262:1419 128.06775:597 128.15245:224 129.06402:7463 130.06694:448 131.08489:8658 132.08959:1268 133.09664:15822 135.08632:3956 135.10857:6270 136.12111:448 137.08959:970 137.12371:2090 139.07527:299 139.11038:374 139.14836:672 140.15050:224 141.06948:1642 141.16203:896 142.07347:224 143.08576:2164 145.10081:6941 146.10484:821 147.09190:1941 147.11185:8359 148.12162:449 149.10379:2761 149.13055:3657 150.10027:523 151.08265:374 151.11674:522 151.14884:746 152.14866:224 153.09204:448 153.12762:298 153.16576:298 155.09685:1493 155.17903:298 156.08700:299 157.10056:4627 158.10477:300 159.09358:746 159.11578:7762 161.12478:8135 162.10194:299 162.13701:448 163.11154:896 163.14627:2538 164.15206:821 165.08277:522 165.12876:299 167.09468:823 169.10074:3209 169.19544:299 170.11266:448 171.11555:7762 172.12019:970 173.10533:373 173.13138:6418 174.12894:1119 175.12080:2463 175.14166:8060 176.14473:1418 177.12584:2985 177.13844:224 178.12064:448 179.17928:298 181.10643:1941 183.11651:2687 184.07272:299 184.11986:373 185.10743:1120 185.13195:8358 186.11038:224 186.13755:1344 187.12260:3582 187.14576:3732 188.11706:523 188.14559:1194 189.13364:4328 189.15609:3284 190.12973:374 190.17335:449 191.12019:374 191.14273:523 191.17906:597 193.12168:449 195.11591:2687 195.13481:224 196.11936:299 197.10602:597 197.13167:2538 198.14103:895 199.11581:970 199.14761:3881 200.12914:448 200.15172:747 201.13380:2388 201.16140:7016 202.14073:448 202.16574:822 203.13475:1642 203.16941:4179 204.14797:224 205.12149:448 205.15522:298 206.20121:448 207.13656:299 207.17188:298 209.13332:2836 210.13577:821 211.14783:5672 212.15024:672 213.12622:598 213.16329:5822 214.13478:298 214.16740:1343 215.17691:3881 216.18178:1120 217.18411:2612 219.12710:299 219.14077:298 219.20233:448 221.08269:373 221.11646:448 221.14500:896 222.14128:224 223.14814:3732 224.14357:672 225.15726:2463 226.17564:1119 227.15496:1866 227.17833:11716 228.15144:224 228.18409:1791 229.16540:2538 229.18870:896 230.16384:448 230.19899:299 231.21108:1120 233.16470:448 234.15648:224 235.13349:523 235.16864:448 237.16319:1268 238.16767:896 239.17861:895 239.19983:373 240.16201:298 241.16487:3284 241.18603:224 242.17521:448 242.20004:298 243.17322:1193 243.20449:300 244.17585:224 245.14800:374 245.18350:746 245.22497:448 247.16880:373 247.23668:448 249.15232:373 251.17871:1791 252.18445:298 253.19488:524 253.28980:448 255.17726:523 255.19893:224 255.22706:598 256.17408:299 257.18913:448 257.23168:299 259.17192:748 259.24201:224 261.22282:299 262.25517:1120 263.24876:896 264.16332:224 264.24875:298 264.26927:1940 265.19480:2687 266.19134:448 266.25392:449 267.21695:2911 268.21644:300 268.26358:746 269.21890:7538 270.22911:1194 271.19497:224 271.23636:747 272.25542:448 273.18797:447 277.26611:298 280.26552:1940 281.05343:299 283.23555:1642 284.23260:224 284.26477:1792 285.23107:448 285.26297:523 285.28001:299 286.22341:596 286.27662:300 287.23442:598 287.27703:597 288.26829:448 289.25219:1045 290.26377:449 290.28303:523 291.26260:300 292.31448:224 293.22595:17837 294.23020:5224 294.27084:298 295.23731:1044 296.25393:224 297.24851:3434 298.27021:1119 301.18412:224 301.21754:372 301.28854:298 303.19799:299 305.24100:299 309.19214:224 309.28608:1344 309.31124:298 310.28388:299 310.33106:224 311.24455:26121 311.27129:5373 312.25073:7389 313.25762:2314 313.29334:224 314.27348:523 315.24158:224 315.27598:6418 316.27377:821 317.05549:598 317.20983:299 317.26995:298 318.28961:671 319.22931:224 321.22363:224 323.26374:224 326.30486:298 327.23358:448 327.32216:224 328.26929:1194 329.24601:1940 330.25630:970 331.04674:447 331.25435:448 333.28531:522 338.27869:374 339.04065:299 340.29304:1493 341.30383:5523 342.01910:224 343.30769:597 346.01367:449 349.01824:299 353.30823:374 355.07000:1642 356.07003:896 356.32345:374 357.07100:747 357.30578:299 358.06816:224 358.30561:224 361.26853:1045 364.29502:449 365.23693:224 365.26651:299 365.30326:448 368.32350:1493 369.26939:298 369.30293:448 369.34104:2987 370.33562:971 371.31366:6941 372.31915:2388 373.31831:299 377.24966:224 380.28822:298 384.38256:300 385.28033:39108 385.30354:1344 386.27806:4404 386.32074:2762 387.28976:5373 387.31137:448 388.30231:1418 389.30462:15673 390.30842:2912 393.28714:224 395.32497:372 397.29419:299 397.32929:448 399.23863:224 399.27538:523 399.33686:299 400.34621:298 401.26424:298 403.30087:298 408.37152:300 409.31846:298 411.31141:523 413.29186:448 415.03677:373 415.31999:448 416.03957:299 425.32065:1119 426.33254:298 426.39844:298 427.30098:1046 427.38984:224 428.31405:298 438.39115:224 440.41240:374 453.35306:299 459.28567:373 468.38657:224 475.00616:373 481.42066:300 483.36965:298 484.37229:448 489.42496:224 493.40995:448 495.43532:374 498.39124:373 509.45675:1493 510.45637:747 523.45981:2090 524.47552:299 537.48851:299 550.03174:448 551.50047:224 552.50543:298 563.50717:298 565.52230:224 575.50365:1268 577.51587:298 585.48977:224 590.58702:298 608.39649:299 615.47239:298 616.59923:448 617.55583:372 619.56000:224 629.55045:1865 630.56408:746 630.58911:298 630.61405:598 631.56289:4030 632.52752:299 633.57479:1120 634.58357:300 637.56166:5896 638.56345:3582 640.56142:374 641.56461:598 642.62583:224 644.62864:224 646.61347:522 647.45759:224 647.58688:299 648.62978:5671 650.62071:672 650.64185:896 651.60160:1195 651.64496:298 652.59324:224 652.61826:3136 653.63559:1344 654.60081:448 654.63623:449 655.56309:3284 656.57574:1568 657.54787:299 657.58127:896 658.55508:524 658.59093:448 659.59356:298 661.47259:224 664.60678:298 665.52769:374 665.62071:299 666.61132:672 667.63518:3284 668.60863:9852 669.54406:6866 669.56831:2612 669.59123:970 670.61018:34779 671.61100:23137 672.61316:7015 673.54010:374 673.57181:3210 673.61069:1940 674.60516:1046 675.55183:299	181	0	108	26160	14316	12538	9542	8814	11686	7632	12648	23726	21499	33043	27226	27869	11221	16670	27434	96.3333	15639.1	10195.2	26373.3	20798.3	91.2132	7285.6	2360.86	5032.37	8221.67
21881	13.08	670.573	DG O-40:7|DG O-18:1_22:6	[M+NH4]+	null	0.58	TRUE	12.74	670.577	C43H72O4	EtherDG	NLAHFVZHALTZAR-UHFFFAOYSA-N	O=C(OC(CO)COCCCCCCCCC=CCCCCCCCC)CCC=CCC=CCC=CCC=CCC=CCC=CCC	410	FALSE	TRUE	TRUE	o; Normalized unit: pmol_per_mg_tissue; Annotation method: Msp20250421160336_ZTscan_converted_dev_1	FALSE	FALSE	21881	0	0	0.99	0.413	0.348	0.843	2	2	2.308	22.47	Liv13_Ztscan_W6.8Da_POS	670.57825:12107 671.58291:6347 672.58758:5238 673.59225:2848 674.59692:1391 675.60159:0	101.06040:821 102.06882:224 102.08958:224 103.03925:746 104.10452:299 105.07032:4030 106.07281:300 107.08599:5075 108.09010:299 109.10090:9553 110.10452:597 111.08813:895 111.11680:1567 112.12024:448 113.06067:598 113.09448:298 113.13415:448 115.05434:299 115.08062:597 116.05724:448 117.07974:4702 118.07512:224 119.07769:5000 120.08906:523 121.10128:8732 122.10609:522 123.08883:374 123.11131:3881 124.12276:299 124.97022:224 125.00302:224 125.06069:373 125.09520:373 125.12798:896 127.12111:970 127.14320:672 128.06567:447 129.06166:3955 130.07405:298 131.08605:5374 133.09454:7911 134.09833:896 135.09224:1493 135.11690:4254 136.12034:597 137.10442:673 137.13253:2090 138.13859:374 139.07553:372 139.11188:299 139.15018:374 140.11489:224 141.07111:523 141.12615:298 141.16434:299 142.08274:523 143.08011:1345 145.10289:5373 146.10484:672 147.08214:822 147.11738:3433 148.08560:372 148.12161:373 149.10396:1194 150.13651:449 151.14749:1120 153.09385:299 153.12729:224 155.08217:972 155.10577:747 157.10060:3657 158.10976:522 159.11838:1642 160.11979:672 161.10519:522 161.13201:4180 163.12107:449 163.14825:2538 164.11136:447 165.12754:372 165.16349:597 166.17192:224 167.07993:448 167.10956:298 169.10388:1195 170.11003:447 171.11070:3285 172.11864:523 173.13192:4031 175.11478:971 175.13874:4552 176.15294:746 177.10494:1716 177.12672:672 177.16336:1194 179.09609:374 179.18124:374 181.10313:448 182.11157:298 183.11108:1492 184.07426:5150 185.08627:449 185.13184:1120 187.14931:2239 189.13757:672 189.16422:1642 191.15365:299 192.18460:448 193.12100:299 195.12474:1122 197.12678:1045 198.13573:448 199.12298:298 199.14871:1940 201.13638:523 201.16258:2538 202.16316:447 203.14738:298 203.17843:1940 204.18718:448 205.12404:298 205.15750:598 206.19726:299 207.20937:224 209.12690:747 210.13824:448 211.14821:1044 212.15674:224 213.12034:298 213.15420:1270 217.19657:448 218.19823:298 219.13235:298 221.09204:896 223.14822:1045 225.16390:300 227.14631:1344 227.19067:970 229.16659:822 229.19700:448 230.19899:224 232.18023:224 233.10121:224 233.23005:448 236.24033:299 237.16594:523 239.18055:299 239.23708:597 241.15185:597 241.19601:448 242.16008:224 243.20298:822 247.24459:673 248.24439:224 250.25813:374 251.17610:599 253.19678:299 253.26342:523 254.24273:372 255.22357:1269 259.16925:224 259.24411:672 261.18227:299 261.26115:597 262.22080:224 262.25618:746 263.23181:1046 264.27044:14554 265.19894:747 265.26664:2314 266.17226:298 266.26553:674 266.28242:1642 266.99913:372 267.21174:1045 267.29262:224 268.30149:5746 269.22702:4403 269.26825:224 271.25419:4031 272.24831:1493 273.26013:524 275.20128:298 277.19281:298 277.22604:374 278.22392:447 279.23466:299 280.26589:2164 281.04412:597 281.26679:1194 282.04744:298 283.27356:12165 284.27632:2015 285.23697:448 285.26899:1641 290.28548:299 291.20414:448 291.25725:597 293.21977:3583 295.24285:448 296.23322:224 297.25932:746 297.28472:372 298.26885:1045 298.29233:299 299.18774:373 300.29143:11643 302.29829:598 307.25766:597 307.28012:298 308.26654:298 308.29488:224 309.27568:1343 310.28453:374 311.27150:896 311.29577:19404 312.29219:5374 314.25785:523 314.28457:747 315.27225:1045 316.26708:224 317.05853:598 317.28846:672 319.30525:1344 320.30738:523 325.28028:298 326.96786:299 327.21733:298 327.26828:448 329.24474:747 330.25108:523 331.04808:299 331.33831:448 335.26882:447 336.21991:1120 337.21898:298 337.27638:1567 338.28752:374 340.29662:1194 341.02186:374 342.02195:224 342.31086:12911 343.29591:373 343.31249:1940 344.31898:448 345.28547:672 345.98783:298 349.02274:298 349.35093:1045 350.35416:299 354.32028:298 355.04800:299 355.07220:3284 355.28859:224 356.07327:1045 357.07388:299 359.32292:298 361.02426:299 362.27822:374 365.23076:448 365.29145:2388 366.33424:224 366.36624:1418 367.30268:1567 367.32332:3060 368.29721:224 368.32301:895 370.35916:1493 371.00463:298 371.23596:372 371.36178:224 377.25679:523 378.25640:224 381.31405:448 383.32230:822 383.68667:224 384.33883:224 384.38616:298 385.27669:140607 386.28001:28659 387.27731:4330 387.30108:224 388.29014:598 390.31155:5821 391.31585:1791 392.31980:822 393.33698:448 395.31490:374 395.35218:299 397.30198:450 399.24588:1046 399.28750:298 399.32073:372 400.27612:373 401.21721:224 401.32303:298 402.24071:224 407.37231:299 408.37989:970 409.36299:299 409.38658:224 410.32251:224 411.30871:448 415.03936:746 416.04302:224 417.03683:299 421.38191:224 423.32246:372 424.31935:224 425.33301:822 426.39616:299 427.31393:821 429.09143:299 431.08965:224 432.30917:224 436.41939:224 438.39730:298 453.34681:298 456.35112:298 460.95139:373 469.35884:224 483.36804:300 483.38941:224 497.38769:224 506.46591:224 509.45769:1642 511.44970:224 517.46158:598 518.46985:447 521.46704:448 523.48748:1045 533.36257:224 549.00669:447 549.50602:224 556.51366:373 561.51475:224 590.59772:224 599.50011:821 600.50166:224 600.60864:448 601.53500:298 604.60427:299 605.54905:298 612.61782:672 617.55622:597 618.55842:299 618.62573:300 619.62392:298 623.56402:224 630.59695:5375 631.53400:298 631.57272:5597 631.60833:2537 632.59321:1120 632.61879:597 633.10598:448 633.57050:224 633.63144:224 634.11726:372 634.61249:224 635.52217:224 636.61339:299 637.54425:374 638.52945:224 640.58715:373 647.51733:299 647.56146:820 647.59762:373 649.63661:28360 650.64021:5821 651.60291:747 651.63712:672 652.61480:522 652.63729:299 653.52364:299 653.55979:374 654.57266:374 654.62419:523 655.56773:299 656.62275:598 657.54890:299 657.58220:448 657.60174:298 658.56231:224 659.40589:299 661.57975:299 662.60812:1493 663.53720:971 663.61298:1045 664.47439:299 664.50654:224 664.55124:298 664.59148:1567 664.62023:896 665.42257:522 665.53207:1119 665.63328:224 666.64421:28360 667.64404:16644 668.61696:22166 669.08376:597 669.54914:55079 670.56113:11270 670.58845:11195 671.55035:2239 671.57773:7762 671.61630:1940 672.56027:2313 672.59497:2612 673.54563:1194 673.57050:1194 673.64242:224 674.56916:821	1144	1353	1133	6577	1786	2331	3406	4586	3634	3424	3178	11849	11078	13788	7909	8510	10048	14479	8345	1209.85	3524.97	3705.62	11156	10345.8	124.302	2142.75	615.885	2446.44	2860.39
25091	14.771	710.711	DG O-42:1|DG O-22:1_20:0	[M+NH4]+	null	0.53	TRUE	15.092	710.702	C45H88O4	EtherDG	CRODXJWIHHXOHU-UHFFFAOYSA-N	O=C(OC(CO)COCCCCCCCCCCCCC=CCCCCCCCC)CCCCCCCCCCCCCCCCCCC	410	FALSE	TRUE	TRUE	o; Normalized unit: pmol_per_mg_tissue; Annotation method: Msp20250421160336_ZTscan_converted_dev_1	FALSE	FALSE	25091	0	0	0.98	0.48	0.411	0.848	2	2	2.33	24.06	Liv11_Ztscan_W6.8Da_POS	710.70490:1764 711.70956:1473 712.71423:464 713.71890:117 714.72357:94 715.72823:0	101.06028:448 103.07606:373 105.06874:672 107.09096:597 109.10073:2164 110.10433:300 111.11573:896 112.12956:224 113.13297:298 115.02223:448 115.07449:224 117.07080:372 117.09179:598 118.07353:224 119.08481:300 121.10056:1045 124.11949:299 125.13217:896 127.14864:373 129.06228:298 129.09229:298 133.09495:3731 134.09170:299 137.12717:822 139.07467:298 139.14808:597 140.15050:224 141.16421:299 144.01920:300 145.01077:298 145.10161:224 147.10951:3060 149.12503:2090 150.13594:374 151.03035:224 151.14724:1045 153.16424:299 155.10250:597 159.11675:299 161.13143:3582 163.14806:821 171.10802:299 173.13159:448 175.10200:298 175.14726:1194 177.11217:1120 179.17783:746 181.19527:224 185.07879:896 189.16447:1194 191.17951:598 193.19121:374 199.13924:298 201.16259:448 203.17875:1343 205.19762:599 213.11923:598 215.17671:1046 217.19488:821 218.19931:224 219.20940:746 220.21509:224 221.08330:448 221.22859:448 227.20306:746 229.19857:821 231.20791:448 233.22522:1493 235.24071:523 239.23638:896 240.24009:299 241.19192:447 247.24359:821 252.27067:224 255.23055:448 256.23186:224 257.23583:1345 259.24300:1194 260.24520:299 261.25618:522 264.26797:1045 273.18688:224 273.25909:449 277.22152:224 278.28546:747 279.29168:224 280.26330:448 281.25345:374 283.26086:895 285.24903:522 286.21763:299 287.27930:746 293.29025:598 294.28166:224 294.31048:299 297.24986:224 299.25589:598 299.27215:374 306.31716:298 308.29535:224 310.28208:299 310.31223:448 311.27010:298 311.29755:597 312.30165:299 313.27779:1642 314.27739:299 317.05566:299 320.33139:448 325.28847:224 327.08568:598 328.26587:299 330.33561:448 337.27243:224 339.28863:448 340.29386:224 340.36050:298 341.30418:2015 342.30749:448 346.27174:299 349.01726:299 352.25128:299 353.21446:299 355.01897:299 358.36781:373 361.01933:448 365.23044:746 366.23454:224 367.10949:2388 367.32301:5373 368.11306:896 368.26148:1493 368.32622:896 369.11714:448 369.35055:50451 370.12427:224 370.35392:11792 383.24325:374 383.33896:224 383.36530:299 384.37969:298 395.35260:2462 396.35846:1343 396.41909:299 397.37092:523 398.25411:224 398.39248:447 409.37441:449 411.34361:449 412.34941:299 413.30828:4627 414.31818:1568 415.31424:374 416.30324:298 423.37531:1118 424.39039:373 425.39912:523 426.40147:372 427.30316:299 431.31361:298 437.32723:372 438.33355:298 439.34642:672 439.38643:1493 440.34889:300 440.41263:300 441.32245:448 466.39117:298 467.37947:747 467.41115:896 469.34420:299 469.36266:224 493.39015:672 495.44271:895 496.44278:373 510.46258:299 511.39329:298 513.86842:224 521.45699:299 522.46271:224 533.45068:298 537.49089:374 538.34388:298 550.48782:224 552.51000:448 565.52143:224 570.55910:449 598.48700:224 599.50100:448 601.52571:299 658.67905:298 672.66970:299 675.66484:8210 676.66889:2985 677.64539:1940 677.67054:448 678.64749:448 683.59243:299 688.69345:1343 689.70226:672 690.70969:3284 691.71008:2687 692.68532:747 692.70736:1045 693.17925:19554 693.56378:448 693.58388:298 694.18343:6418 694.58501:524 695.18942:1194 701.67889:224 705.54882:523 705.57707:522 705.59851:895 706.54326:224 706.57451:597 706.61347:224 707.54582:598 707.58180:821 708.53269:299 708.58972:299 708.64544:299 708.72114:1269 709.53422:1045 709.56520:522 709.72405:449 710.53258:1268 710.58672:298 711.54113:672 713.54301:298 715.66774:895	803	684	622	947	396	141	341	282	352	225	268	1266	682	1390	1357	1506	215	481	2363	703.208	456.453	281.703	1173.77	1141.2	92.0555	344.926	52.5654	331.811	986.685
24890	14.333	708.694	DG O-42:2|DG O-22:1_20:1	[M+NH4]+	null	0.68	TRUE	14.344	708.686	C45H86O4	EtherDG	ROCULOHHHDDUPP-UHFFFAOYSA-N	O=C(OC(CO)COCCCCCCCCCCCCC=CCCCCCCCC)CCCCCCCCCC=CCCCCCCCC	410	FALSE	TRUE	TRUE	o; Normalized unit: pmol_per_mg_tissue; Annotation method: Msp20250421160336_ZTscan_converted_dev_1	FALSE	FALSE	24890	0	0	0.99	0.515	0.443	0.802	2	2	2.33	27.14	Liv01_Ztscan_W6.8Da_POS	708.68823:5994 709.69290:5102 710.69757:3205 711.70224:883 712.70690:0 713.71157:90	107.08635:896 109.10048:3433 110.10528:597 111.11675:3358 112.11802:523 113.09413:224 113.13432:597 115.02874:298 115.07596:299 117.08165:1270 119.08805:448 121.10204:1792 123.10977:2164 124.12342:298 125.13279:1344 126.13510:299 127.11161:224 127.14801:299 131.07947:373 133.08736:2090 134.08661:373 135.11727:1493 137.13211:672 138.13547:224 139.11203:224 139.14951:896 143.01753:746 147.10763:673 149.13277:1493 151.14711:1343 152.15190:224 153.16536:447 154.12645:299 154.16853:224 155.18136:224 159.11159:522 161.13323:896 163.14901:1120 165.16344:672 167.15103:448 167.18114:298 169.12057:373 171.10758:373 171.13733:224 173.12402:598 175.10628:373 175.14040:448 177.11105:746 177.16329:449 179.14234:224 179.18063:598 185.08561:822 185.12663:298 187.14678:224 189.16287:224 191.18411:673 193.19573:298 195.17630:299 199.13004:299 199.16400:224 203.17794:299 205.18962:448 207.21011:299 209.16334:224 213.18585:224 215.12662:224 219.21147:523 221.13967:224 221.19107:224 221.23035:298 222.08345:224 227.12924:298 227.19994:1342 229.13795:298 233.22545:373 237.16256:224 237.22335:449 239.23717:896 240.24214:299 241.20140:299 255.22147:821 256.23997:224 257.22074:597 262.25866:372 264.27211:598 265.16218:298 265.25807:970 266.26317:597 266.28589:597 267.26771:448 271.22496:299 271.24671:224 275.27343:448 277.21659:597 278.27681:1344 279.28871:299 280.26395:448 280.29920:449 281.27511:447 281.30956:299 282.27867:448 283.18434:224 283.25172:1268 284.26710:448 285.24004:298 287.27705:224 289.28812:224 290.28928:299 291.19815:299 291.27014:374 292.30150:3583 293.28443:1343 294.28691:747 294.30822:298 295.22901:299 298.27399:298 299.25916:299 300.28923:224 306.31686:672 307.30598:300 308.28658:598 309.28219:747 310.28015:224 310.30973:599 311.26226:299 311.29467:597 312.29562:224 312.32576:298 313.27508:1492 314.28532:597 317.05968:373 320.33738:224 327.07669:672 327.29633:298 328.27190:597 337.31079:298 339.04453:224 339.29017:11195 340.29253:3433 341.30265:598 342.01767:224 345.35292:597 346.01298:224 346.35016:447 361.02076:298 363.36168:1493 364.36719:448 365.23772:895 366.37543:224 367.10175:1418 367.32127:70005 368.11184:298 368.32425:17613 369.32483:522 370.32744:299 370.35835:448 371.35939:224 373.38183:299 383.24371:448 383.32195:299 384.33402:374 391.39347:299 395.35233:597 396.36453:448 397.38651:970 399.22277:224 405.25821:447 409.32984:448 409.39436:300 411.34993:1941 412.41584:373 413.30413:523 414.31120:447 415.32995:447 425.33500:598 425.39586:373 426.33187:298 427.30802:447 435.31197:298 437.35354:1194 437.37972:373 439.35794:224 439.37842:6120 439.41023:224 440.37728:821 441.33279:523 451.38914:299 451.41328:299 452.37324:299 453.40073:748 460.46345:224 465.39540:823 467.40975:2686 467.43415:224 479.41096:672 481.42059:971 483.38266:224 493.40424:523 507.33431:224 507.44551:299 509.45343:372 511.40607:224 518.35320:373 521.42794:298 521.45946:522 538.48789:224 539.42810:224 547.47013:224 549.48306:224 572.55000:224 573.51245:372 579.53156:299 660.66556:448 663.62616:523 664.63727:372 665.63500:374 672.65972:895 672.70032:224 673.65126:25076 674.63195:448 675.65669:4180 677.66462:298 678.67555:447 685.56016:224 686.68249:1045 687.68773:448 688.70076:372 689.70907:299 690.68546:1046 691.65575:1045 692.69077:3732 693.18122:27540 693.69104:2388 694.18654:8956 695.67288:299 696.19288:299 697.51527:299 699.47478:224 700.60498:449 701.57666:597 702.54291:299 702.63846:746 702.67623:373 703.50692:224 703.60242:299 703.63356:299 704.56983:298 704.60193:895 704.68390:448 704.71590:224 705.52402:1494 705.54731:373 705.58992:597 705.63160:298 706.53591:524 706.59080:299 706.65516:224 707.46478:298 707.51942:298 707.56704:299 707.58816:373 707.60848:448 708.47074:298 708.57820:523 709.52222:523 709.54495:746 710.56262:524 710.71306:374 711.41809:224 711.53472:224 711.62684:224 711.65685:298 713.64304:2836	1555	1330	1390	5540	4398	3149	2631	2878	3520	0	3864	6120	3721	7569	5633	8032	2234	2075	10800	1425.17	3929.47	2565.34	5760.78	5785.41	116.69	1305.15	1758.38	1589.17	4342.63
24743	14.038	706.67	DG O-42:3|DG O-24:1_18:2	[M+NH4]+	null	0.53	TRUE	14.102	706.671	C45H84O4	EtherDG	VEXKHJMCBUYGQA-UHFFFAOYSA-N	O=C(OC(CO)COCCCCCCCCCCCCC=CCCCCCCCCCC)CCCCCCCC=CCC=CCCCCC	410	FALSE	TRUE	TRUE	o; Normalized unit: pmol_per_mg_tissue; Annotation method: Msp20250421160336_ZTscan_converted_dev_1	FALSE	FALSE	24743	0	0	1	0.438	0.381	0.79	2	2	2.299	6.46	Liv10_Ztscan_W6.8Da_POS	706.67004:6348 707.67471:2208 708.67938:0 709.68405:0 710.68871:0 711.69338:1138	103.07446:448 105.07034:448 107.08481:821 109.10131:2836 110.10515:224 111.11614:2985 113.06742:522 117.08325:1048 119.08498:523 121.10142:1344 122.09271:597 123.11644:3582 124.08108:224 125.13257:895 127.11345:448 129.06173:448 131.07549:522 131.11077:224 133.08707:2762 135.11046:2090 137.10034:298 137.13171:1493 138.13575:448 139.11124:597 141.09013:224 141.12987:224 141.16508:224 144.01830:448 145.01195:448 145.10267:224 147.11646:896 148.12055:299 149.02097:224 149.09487:299 149.13249:1493 150.13602:374 151.07243:298 151.11331:224 151.14657:821 153.09040:299 153.16394:299 155.09045:598 155.14476:299 157.09095:373 159.11635:598 161.13134:2089 162.13931:224 163.14760:896 165.13131:224 165.16307:597 167.11241:374 169.19438:448 171.10787:672 173.12601:896 175.14080:1343 176.15064:299 177.11923:1194 177.15602:597 179.00338:299 179.14163:299 179.18006:448 181.19709:299 185.07866:1120 185.13197:224 187.10204:373 189.16287:1121 190.16742:448 191.17755:224 193.01498:224 199.12996:597 199.15753:298 201.16268:300 203.17702:746 205.19614:598 207.20831:299 209.13225:224 212.15959:224 213.11544:299 217.19330:299 219.11932:224 219.20986:523 221.07966:523 221.13159:746 222.09099:298 223.07941:372 223.10133:224 225.22358:224 227.13491:374 227.19446:523 229.18724:598 233.22333:1045 234.22799:224 236.25161:224 237.22695:224 239.23573:1194 241.19121:299 243.21011:746 245.23146:1568 246.23105:448 247.20626:224 247.24163:298 250.25730:299 251.23694:224 252.26543:299 255.18299:298 255.23275:299 257.22934:748 259.20587:224 261.22072:299 261.25667:373 263.23640:2538 264.24561:598 264.26916:896 265.26355:1045 267.20806:224 267.23085:224 269.23635:523 270.23165:224 273.25770:448 275.25765:298 277.22296:821 278.27798:822 279.22976:448 280.26350:2537 281.04994:300 281.26567:299 282.27832:1343 283.26645:971 285.23833:299 286.24245:298 287.23480:596 287.28099:299 290.28171:374 291.19788:298 291.25420:523 291.27645:597 292.27007:299 292.29745:1194 293.28242:298 294.27889:2090 295.09957:448 297.10517:224 298.27552:822 299.26088:448 300.29244:448 301.28854:224 306.31625:373 307.29088:224 308.29566:1642 309.28328:1044 310.29266:300 310.31183:746 311.29180:1269 312.29598:597 313.27819:746 317.05740:299 320.32951:597 321.33541:224 324.32552:747 327.06756:598 327.25448:224 328.27620:747 332.31586:299 337.27307:45078 338.27692:9254 339.29392:3358 340.30283:897 346.01273:299 353.30961:224 355.01482:298 360.34586:448 361.01840:598 363.28214:224 364.26308:224 365.23300:299 367.33363:896 368.11053:598 368.26364:895 368.34228:299 369.35118:8284 370.35432:3283 371.36327:523 373.38239:299 374.37233:522 381.34426:374 385.34738:597 386.34854:448 391.39355:597 393.33341:448 395.31220:224 395.36909:224 396.41944:299 397.38271:1343 398.37558:450 399.39991:298 401.22015:224 405.35742:224 407.34072:373 409.33384:1194 411.33882:1269 411.36406:820 411.39453:597 412.41059:300 414.30947:374 415.30467:971 417.32980:224 419.35416:298 421.36648:299 423.37983:373 425.34615:374 425.37188:224 425.40020:598 426.37056:224 428.30996:373 429.30615:299 431.08812:298 431.28161:224 432.08343:224 437.35958:746 440.39207:2089 441.32553:299 442.32435:299 449.29507:373 451.42427:298 452.42248:298 454.41920:448 455.33761:299 469.37315:372 481.38320:299 481.42052:822 483.36729:300 483.43136:224 484.35452:224 493.38974:523 494.43451:299 496.41295:224 509.46516:299 510.46843:522 518.34874:224 525.92645:224 537.34168:224 538.48348:449 539.42028:224 539.49867:224 549.48882:672 551.50530:3210 575.50217:447 577.51488:299 579.52762:224 589.52127:224 597.59348:299 601.50981:224 603.53405:298 615.60071:299 629.52889:299 647.02268:224 653.47163:298 656.67332:224 658.64996:300 659.63972:224 660.66710:522 661.61412:822 662.05579:224 662.61092:299 663.62360:224 669.62854:299 669.66937:298 671.63238:17986 672.64288:5075 673.61231:822 673.64480:1941 674.67144:1120 675.63546:448 675.66244:224 676.65762:448 680.64963:372 681.65253:224 684.03064:224 686.68634:746 687.62865:298 687.68765:299 689.64986:597 690.67525:746 691.66648:523 693.17901:12016 693.69755:2462 694.66240:2538 695.19013:598 697.65972:224 697.68986:299 701.55544:523 701.60208:597 701.65751:298 702.62791:1343 703.53082:299 703.55591:448 703.59003:299 703.62038:597 704.61300:746 704.63599:1045 704.66149:896 705.51206:746 705.53643:746 705.57638:2835 706.50114:224 706.54995:1492 706.59140:522 706.61219:597 707.48513:224 707.52143:448 707.55326:522 707.58681:1343 707.62118:895 708.61956:971 708.64401:299 709.46912:523 709.53404:821 709.60605:299 710.66821:299 710.69867:1942 711.62880:1792	1138	1034	967	3913	2703	2360	2509	1839	2098	1864	2792	3729	4605	4602	2753	3420	2092	2676	3172	1045.94	2871.06	2148.09	3922.22	2839.78	86.0828	708.433	444.709	881.791	586.903
24261	13.552	700.624	DG O-42:6|DG O-20:0_22:6	[M+NH4]+	null	0.84	TRUE	13.452	700.624	C45H78O4	EtherDG	INBZYQBTQFJQQO-UHFFFAOYSA-N	O=C(OC(CO)COCCCCCCCCCCCCCCCCCCCC)CCC=CCC=CCC=CCC=CCC=CCC=CCC	410	FALSE	TRUE	TRUE	o; Normalized unit: pmol_per_mg_tissue; Annotation method: Msp20250421160336_ZTscan_converted_dev_1	FALSE	FALSE	24261	0	0	1	0.205	0.205	0.818	2	2	2.224	24.55	Liv01_Ztscan_W6.8Da_POS	700.62402:35804 701.62869:17131 702.63336:4822 703.63803:1051 704.64269:0 705.64736:345	100.12134:224 101.06067:598 102.09302:298 104.10719:224 105.06488:3882 106.07310:373 107.07989:6792 108.08957:747 109.10106:9851 110.10512:821 111.04353:299 111.11608:3433 112.12171:299 113.06192:970 113.09739:1194 113.13124:1493 114.09990:299 115.02926:1194 115.07333:298 116.05491:299 117.07617:2911 118.06488:448 119.08592:6269 120.08918:448 121.10116:8210 122.10553:747 123.11650:4179 124.12141:299 125.09692:448 125.13206:1269 126.13576:372 127.11595:448 127.14780:1194 129.06316:3583 130.06819:373 131.08029:4926 132.08956:448 133.09577:8508 134.10468:448 135.10886:8956 136.08311:299 136.11928:1493 137.10284:898 137.12602:1567 138.13720:224 139.11159:224 139.14967:300 140.15021:224 141.06248:1343 141.16435:597 142.07242:372 143.01587:8060 144.02011:746 144.08997:299 145.10107:7165 146.10470:597 147.07200:3433 147.10573:5225 148.07428:449 148.12037:746 149.10045:3954 149.13161:6418 150.10764:447 150.13566:299 151.12105:746 151.14344:1344 152.11570:224 153.07034:298 153.09576:597 153.16355:224 155.09205:1120 155.14311:374 155.17873:672 156.09612:299 157.10171:4030 158.11270:449 159.11669:4627 160.11965:597 161.10351:298 161.13172:6941 162.10414:299 162.13589:896 163.12391:1121 163.14937:2462 164.15277:299 165.09799:448 165.12479:299 167.07833:747 167.11719:300 167.13997:299 169.10189:1716 169.19618:448 170.11008:747 171.11767:4030 172.11949:746 173.13225:5523 174.03851:224 174.13622:1045 175.11430:821 175.14304:7314 176.11890:448 176.15688:896 177.11813:1120 177.16214:1195 178.16767:448 179.01073:1194 179.13944:598 179.99748:448 180.17983:298 181.11136:1494 183.11265:4030 184.07369:12837 185.08409:1044 185.11434:2015 185.13247:4180 186.13813:448 187.12336:1194 187.14671:2238 188.15222:373 189.13499:2239 189.15734:2538 190.16837:448 191.14986:523 191.17655:672 193.12198:299 193.19588:748 194.99471:224 195.12617:971 196.12125:224 197.12603:1418 198.13634:448 199.14760:3433 200.15116:449 201.16252:4478 202.13273:746 202.17001:820 203.12478:299 203.15747:1494 203.17867:1940 204.17981:447 205.18851:1642 206.19996:299 207.14463:224 207.20874:448 208.03527:970 209.03273:298 209.12772:1718 210.03273:224 210.13352:449 211.14932:3433 212.15344:746 213.15405:5672 213.17252:448 214.15950:746 215.17817:2985 216.17855:896 217.17014:1420 218.16321:372 219.12778:447 219.21040:895 220.21882:224 221.09376:13434 222.08656:1343 223.10958:522 223.14966:2538 224.08259:449 224.15838:448 225.04644:224 225.16305:2090 226.17068:598 227.15922:3134 227.18618:10148 228.14630:299 228.18297:1045 229.15933:1642 229.19182:1418 230.09777:299 231.13618:374 231.16926:1045 233.15598:299 233.22858:896 234.23099:298 235.13878:374 235.17109:374 237.17453:1941 237.21864:224 238.16497:298 239.09707:448 239.18114:746 239.21406:300 239.23601:896 240.23938:299 241.16615:1940 241.19574:746 242.16463:523 242.19774:299 243.18193:970 243.21015:1418 244.21034:224 245.14377:448 245.18890:598 246.19558:372 247.17229:224 247.20101:224 247.24197:1270 247.26619:224 249.18619:224 251.17969:1418 252.18699:746 253.19160:1343 254.19662:448 255.18183:895 256.19417:298 256.21543:224 257.19419:1045 257.22211:1642 258.23008:300 259.16794:224 261.25949:299 262.25962:448 263.24162:1493 264.19058:224 264.26048:2239 265.19086:1419 265.24851:449 265.27119:449 266.19781:224 266.25275:448 267.00043:299 267.22087:1419 268.21572:448 268.25732:747 269.23706:6343 270.22431:1568 271.21136:448 271.24381:374 273.18809:299 273.25892:448 275.17018:298 277.21265:598 278.22202:224 278.28362:299 279.27056:374 281.14223:224 281.24347:523 282.05111:971 282.27184:1791 283.05073:597 283.21274:821 283.24330:5374 283.26079:1418 284.21126:448 284.24579:672 284.26692:450 285.22720:746 285.26135:449 286.22102:299 286.25507:300 286.28433:224 287.24037:299 287.27261:748 288.23786:224 288.27772:224 289.25019:372 291.24009:224 291.27047:523 292.29529:596 293.22735:20151 294.23732:4031 294.27038:746 295.24196:598 296.10645:1940 296.29941:897 297.10189:1492 297.26464:224 297.29500:373 298.27511:300 299.26477:1342 299.28568:224 300.28002:1044 301.21333:448 302.02081:298 302.22229:448 303.22894:597 305.24332:374 305.28412:299 307.26468:447 308.29527:1493 309.26895:1940 310.30194:747 311.23754:20524 312.24800:6493 312.28256:1717 313.23967:299 313.26989:3433 314.29346:895 315.28139:522 317.05688:299 319.23097:1045 320.22315:224 324.00254:299 324.33007:299 325.21918:299 325.27815:299 327.19413:224 327.23016:746 327.26021:299 327.29633:298 329.24783:1940 330.25864:970 331.25549:299 331.33315:224 333.19609:224 333.27913:224 335.32941:224 337.28275:2238 338.27813:598 339.04430:299 339.29083:1194 340.29936:301 341.01028:298 341.29944:896 342.30131:298 343.30217:524 353.30912:298 355.05306:747 355.07146:1642 355.29033:448 355.33980:2091 355.35712:373 356.07229:300 356.34092:448 357.24505:224 358.07146:224 359.00965:299 361.02076:448 361.27337:2836 362.28032:598 365.32159:7612 366.32325:2240 368.33237:971 369.12148:2240 369.35203:28734 370.13050:1345 370.35622:5971 371.10528:1344 371.12353:523 371.36352:747 372.11110:448 381.23061:224 382.31724:224 383.33139:12091 384.33467:2240 384.37644:224 385.27463:27315 386.27717:6716 387.28839:1344 388.29502:523 391.32274:298 395.31832:298 396.36347:448 397.29812:672 398.33476:2687 399.31220:448 399.34575:1343 400.34133:747 401.33439:1269 402.35169:597 403.27658:300 404.25643:224 405.26902:298 407.30689:5000 407.36980:299 409.37544:1343 410.37174:224 411.31580:373 412.35062:746 413.26911:224 413.30697:1642 413.33131:598 413.35453:299 414.30867:748 415.33057:523 416.32898:448 417.33894:224 422.29973:299 424.35039:7016 425.34383:4851 426.33460:597 426.36619:3433 427.31065:3284 427.34223:1045 428.31065:450 428.37639:224 429.08938:374 429.31230:224 431.08361:372 431.29386:521 437.36240:1270 439.28049:298 439.34421:224 439.37161:224 440.39386:971 440.41550:299 441.32267:1493 442.32022:299 443.14033:299 443.34322:300 443.38771:224 444.29596:298 445.12990:224 445.33514:449 446.29315:224 447.29436:224 449.39946:821 452.36075:224 452.38839:1344 453.35743:970 453.38410:1792 454.36807:523 454.42023:448 455.34679:1344 456.40429:373 459.28753:224 461.25780:299 464.38722:298 465.40039:448 466.37990:224 467.36595:449 467.39577:672 468.37447:299 468.40543:298 468.43877:299 471.42089:224 475.38008:374 479.40274:299 481.40256:597 481.42502:1194 482.42873:597 483.36044:521 484.37295:224 487.41170:374 489.42462:298 490.43634:298 495.42571:672 496.44198:224 507.44835:372 509.46326:748 510.43094:224 520.39351:522 521.46088:597 523.47494:896 524.47678:748 526.39706:224 535.47647:599 537.47863:2762 538.49363:1343 549.49009:8060 551.50074:3284 552.50822:820 553.50947:224 563.49584:299 563.53415:224 564.50468:447 565.49088:374 565.55063:299 566.56076:374 577.52135:6568 579.52308:747 580.53026:224 599.50578:299 600.61287:224 615.50085:298 620.62814:448 623.51082:298 623.56412:300 624.50657:224 627.53915:372 628.53386:224 632.62870:300 634.65543:299 641.39927:299 643.54904:299 643.57323:224 644.63999:448 648.64207:224 659.63885:224 660.60772:1120 661.62638:298 663.65046:672 664.63196:597 665.56769:373 665.58912:7762 666.58269:2911 667.60366:970 668.60635:374 674.64460:224 676.64608:897 678.60462:224 679.41906:224 679.67917:224 680.65567:13135 681.56645:224 681.60284:299 681.65951:7165 682.63113:1046 682.66204:746 683.59938:3732 684.59878:1268 685.55440:298 685.61337:821 687.58928:224 689.61757:299 689.65416:224 690.62526:597 690.68728:224 693.17863:598 693.60120:298 694.62324:522 695.59622:448 695.66756:373 696.62529:299 697.56768:299 697.59877:821 697.64488:1492 697.66943:224 698.57321:448 698.63274:1568 698.65578:1940 699.05541:448 699.56944:1045 699.58562:1194 699.61921:1194 699.64554:597 699.67670:597 700.54047:746 700.56377:448 700.58858:1493 701.57501:5747 701.61261:747 702.47592:224 702.58115:2762 702.62831:1642 703.51627:299 703.55384:2090 703.58420:1642 704.58862:1344 704.60968:1493 705.57958:9105	166	1300	1925	21914	15235	12849	11899	11085	8461	7290	12039	10402	16402	20508	14631	18126	9596	8983	13287	1130.1	15474.3	9718.73	15485.6	12498	891.717	4516.44	2215.6	4188.79	4205.82
26216	15.332	724.725	DG O-43:1|DG O-23:1_20:0	[M+NH4]+	null	0.79	TRUE	15.353	724.718	C46H90O4	EtherDG	CGOKLHSKHCIGPI-UHFFFAOYSA-N	O=C(OC(CO)COCCCCCCCCCCCC=CCCCCCCCCCC)CCCCCCCCCCCCCCCCCCC	410	FALSE	TRUE	TRUE	o; Normalized unit: pmol_per_mg_tissue; Annotation method: Msp20250421160336_ZTscan_converted_dev_1	FALSE	FALSE	26216	0	0	1	0.271	0.241	0.828	1	2	2.25	19.31	Liv9_Ztscan_W6.8Da_POS	724.71729:7647 725.72195:2134 726.72662:698 727.73129:338 728.73596:194 729.74062:60	100.11194:224 102.08958:224 103.08573:597 107.97045:224 109.10045:2388 112.11849:672 113.10788:298 113.12996:747 115.07582:298 120.99168:224 121.10002:373 123.11587:1493 124.08108:224 125.13672:5524 126.13521:523 127.11619:373 127.14853:448 128.95312:224 133.08608:2910 135.08658:448 139.14743:2388 140.14876:224 141.16183:300 143.01872:224 143.10516:224 145.09383:373 149.13353:448 151.08490:373 151.14813:448 152.15228:299 153.08995:224 153.16376:598 155.11187:597 158.05475:224 159.11542:299 161.13206:970 163.07863:224 163.10768:224 163.15026:372 165.16094:597 167.11620:224 171.14171:298 175.09084:522 175.14773:448 177.12046:1792 184.07573:747 185.07809:523 191.18019:299 193.19728:299 195.20940:450 197.22913:224 203.17875:299 205.19278:300 211.20508:9254 212.20929:1045 213.11310:300 215.14249:224 215.18033:448 219.20895:746 221.12758:448 221.22565:299 225.22138:372 227.12742:224 227.20170:598 229.21545:4329 230.21881:673 233.22557:299 234.22946:299 235.24339:299 237.22085:1195 238.22356:299 239.23626:10075 240.23892:1642 241.15640:299 242.16693:298 243.21037:449 244.20407:298 244.23330:298 245.22841:224 247.23740:298 249.22169:224 255.23127:2985 256.23439:523 257.24719:9702 258.25114:821 259.25858:299 261.25697:224 263.23997:224 265.16116:298 269.23729:299 273.25567:299 280.26313:224 285.24160:447 285.27671:298 286.22011:224 291.23112:299 292.29943:374 293.17909:299 297.21990:299 306.31463:299 309.19492:447 309.28852:746 310.28841:224 311.19762:298 311.29228:747 313.27758:522 317.31112:373 328.26730:597 335.24896:224 337.27392:299 342.02068:298 353.23052:449 361.27435:299 364.26308:298 367.33230:523 368.25741:374 369.35110:11941 370.35540:2986 371.35990:597 382.27670:224 383.24312:374 383.28294:224 385.34692:224 392.98383:299 397.37756:299 398.39322:224 423.31521:299 425.39654:299 426.40147:224 439.38716:224 442.32757:372 451.34102:374 451.45909:747 452.45251:598 453.35526:523 453.38585:448 453.41981:598 455.34067:821 465.43147:224 467.38596:224 467.41324:448 469.46241:2836 470.46306:895 479.47706:1045 481.41521:523 481.46530:224 483.36844:299 483.48298:224 494.39128:224 495.44161:448 497.49569:746 498.49772:448 507.44485:299 509.45618:672 510.45796:298 523.47669:448 538.48859:224 549.48928:298 551.50003:374 552.50199:224 553.50441:224 577.50925:372 601.52780:298 603.53483:299 605.54806:299 606.55872:224 606.99066:224 607.38478:224 647.02429:448 676.63542:224 677.64984:298 686.68433:299 691.66516:298 693.18211:597 693.56838:373 702.70737:224 703.70156:372 704.73038:1418 705.73319:749 706.67666:224 706.71273:598 707.67383:597 707.69402:4627 708.69407:1642 709.69582:299 718.53361:224 719.50000:299 719.54090:224 719.58380:746 720.54618:448 720.63871:224 720.69267:298 721.51326:597 721.55760:224 721.58815:1344 721.61409:597 721.66600:298 722.56701:224 722.60428:672 723.51397:298 723.60476:448 724.49789:224 724.54548:224 725.71015:298 727.45247:298 727.54943:298 729.66135:448 729.68830:299	56	0	24	2567	3185	1870	4108	2271	1446	3195	1315	4964	2367	3458	3276	2893	1207	778	5029	26.6667	2932.31	2056.39	3516.36	2476.73	28.0951	949.945	868.843	1076.89	1930.88
25861	14.389	720.679	DG O-43:3|DG O-19:3_24:0	[M+NH4]+	null	0.32	TRUE	14.428	720.686	C46H86O4	EtherDG	QFUFXPQDBXPXIG-UHFFFAOYSA-N	O=C(OC(CO)COCCCCCCCCCC=CCC=CCC=CCC)CCCCCCCCCCCCCCCCCCCCCCC	410	FALSE	TRUE	TRUE	o; Normalized unit: pmol_per_mg_tissue; Annotation method: Msp20250421160336_ZTscan_converted_dev_1	FALSE	FALSE	25861	0	0	1	0.279	0.262	0.833	1	2	2.258	11.3	Liv04_Ztscan_W6.8Da_POS	720.68573:4746 721.69040:2289 722.69507:1881 723.69973:1314 724.70440:0 725.70907:0	105.00188:224 107.08373:522 109.10058:4926 110.10419:374 111.11639:1791 115.07502:224 117.08083:1418 119.08505:299 121.09993:597 123.11656:4329 124.12014:224 125.09638:299 125.12664:1046 127.15131:598 129.05457:224 131.07694:821 133.08533:2538 134.09690:299 135.11653:1045 136.11821:224 137.13204:5300 138.13490:299 139.14868:448 141.16043:299 142.16903:224 143.10573:299 147.10878:299 149.13074:970 150.13350:299 151.14870:522 153.12700:374 154.12389:224 155.00867:224 158.12258:224 161.13105:748 163.11283:372 163.14670:522 165.16330:373 167.14282:224 171.10700:299 175.15057:523 177.11277:1344 177.16299:299 178.11763:224 180.18180:224 181.16008:224 183.11664:299 184.07313:1642 189.16237:598 191.17959:373 193.19522:1940 194.19722:299 197.08517:447 199.13656:448 199.16865:299 203.17759:598 209.19373:372 211.20805:299 213.18692:224 219.21272:1045 220.21664:224 221.14533:746 221.22462:598 222.23162:224 227.19903:523 233.22449:224 237.22188:2687 238.22427:448 239.23649:10747 240.24667:1642 241.15788:746 242.15892:298 243.21043:299 255.23175:2538 256.23703:448 257.24440:448 259.24438:448 263.23929:523 264.26837:449 265.25278:450 266.16669:224 266.26126:298 269.18197:224 273.25626:298 278.28383:299 279.23273:448 280.29773:299 282.27884:298 283.26181:970 284.26785:374 286.22662:299 290.28928:224 291.23258:224 292.30049:2388 293.29273:895 294.28304:224 297.21992:1194 299.28695:448 300.29294:299 306.31354:299 307.26482:224 308.29098:970 309.19294:298 309.29041:1269 310.31003:597 311.25949:374 311.28676:672 313.27241:299 317.05641:372 320.33712:522 322.31143:298 326.30821:224 327.30496:298 328.26708:373 328.32049:224 329.27703:224 329.30366:224 337.27248:224 338.27493:224 338.33903:373 342.33525:224 346.33019:299 353.21915:298 355.21721:224 356.35090:299 361.02194:299 367.32998:299 370.35382:1493 371.35515:224 374.37133:298 376.99044:299 397.25807:224 397.36979:448 398.38794:299 399.26382:298 411.31011:298 411.35392:448 413.32430:224 425.39849:12837 426.40163:1865 428.36424:224 439.34564:224 439.38789:1492 441.31116:447 443.32530:224 451.40860:299 453.40575:1942 453.42858:746 454.42899:821 455.41736:298 467.38894:224 468.38836:448 469.35169:224 479.40660:298 481.41375:1418 483.37621:224 496.44908:597 509.45433:746 511.39279:224 512.39873:224 521.45843:299 523.46547:896 537.49180:597 549.48736:224 552.50427:597 573.48484:298 576.50518:1941 577.51773:1046 578.52031:298 585.01482:298 595.93627:224 599.50159:448 600.50140:373 601.51424:597 602.52475:599 603.53495:746 604.53783:299 605.54285:972 605.56500:224 606.56070:449 621.46780:224 624.51849:224 653.46068:224 660.65792:224 661.52945:224 674.68081:449 675.68472:299 686.67790:1643 692.67956:598 693.17448:672 694.18213:373 694.67222:299 695.68836:448 701.66722:373 702.67525:224 702.72679:224 703.71029:224 704.68746:1268 705.68617:449 714.54865:224 714.67565:374 715.56884:224 715.64517:224 716.56619:299 716.62315:448 716.65377:747 717.56075:300 717.59891:897 717.62517:448 717.66908:448 718.54791:299 718.61549:746 718.64873:896 718.69656:523 719.49961:821 719.53653:896 719.57659:1343 719.66279:224 720.45423:224 720.52315:224 720.55349:672 720.57504:522 720.59603:523 721.49586:373 721.60836:672 723.44929:298 724.71940:821	576	593	499	2237	677	787	3202	3588	1895	6227	3377	852	599	397	818	212	186	68	0	556.125	1725.84	3771.72	666.25	116.5	50.1966	1213.71	1801.79	211.666	99.7914
27355	15.606	738.734	DG O-44:1|DG O-24:1_20:0	[M+NH4]+	null	0.47	TRUE	15.727	738.733	C47H92O4	EtherDG	OMUYUZUPNPCASA-UHFFFAOYSA-N	O=C(OC(CO)COCCCCCCCCCCCCC=CCCCCCCCCCC)CCCCCCCCCCCCCCCCCCC	410	FALSE	TRUE	TRUE	o; Normalized unit: pmol_per_mg_tissue; Annotation method: Msp20250421160336_ZTscan_converted_dev_1	FALSE	FALSE	27355	0	0	1	0.183	0.15	0.827	1	2	2.211	12.33	Liv10_Ztscan_W6.8Da_POS	738.73279:742 739.73746:450 740.74212:424 741.74679:106 742.75146:0 743.75613:0	109.10144:746 111.11662:1045 112.09888:373 113.05786:224 117.08325:523 125.12108:747 127.15151:372 133.08651:1940 135.11539:299 137.13213:224 139.14629:448 149.13175:299 151.14668:298 155.10621:299 164.01127:224 175.09957:224 177.11270:1194 179.00189:298 185.07837:224 199.14044:373 203.18050:224 213.11039:373 221.08293:224 221.13486:373 223.20436:224 225.22248:598 227.20324:224 237.22017:224 239.23728:1642 243.22263:821 255.23003:522 257.24770:746 258.25232:299 269.22563:299 281.05027:224 283.26065:971 284.26476:224 307.26709:298 309.27953:299 311.29437:896 312.29540:448 313.27375:1045 314.27002:224 320.33034:299 324.33312:224 356.06837:299 361.27332:224 369.35100:1716 370.35579:448 383.24129:224 397.38341:298 409.29323:224 431.27894:522 433.27992:299 439.36724:599 440.34273:224 453.35462:298 465.35392:298 465.39665:224 467.37507:1643 467.40452:597 468.36671:299 468.40665:597 469.35169:523 481.38553:372 481.41808:372 483.35393:298 492.37049:224 493.38689:224 495.44377:747 523.46869:748 537.49000:448 551.50644:1269 552.50261:299 563.06836:224 575.49882:224 577.51058:299 579.52526:224 579.54882:224 580.52774:224 597.48677:598 598.48840:522 599.49863:1642 600.50406:896 602.52331:298 603.52901:598 623.49807:298 624.49948:224 667.98349:224 701.58051:299 719.74166:224 720.69070:224 722.70556:598 732.54994:598 734.57008:448 735.62617:449 736.57766:224 736.66926:224 737.51981:224 737.57057:373 738.64600:224 740.50559:224 740.57647:299 741.66003:298 743.64945:299	367	368	363	648	1041	655	1798	584	360	457	319	1392	805	1436	1212	796	131	199	1589	366.146	1035.5	429.906	1211.14	678.719	2.60883	540.204	117.902	287.581	676.519
27173	14.783	736.725	DG O-44:2|DG O-24:1_20:1	[M+NH4]+	null	0.11	TRUE	14.699	736.718	C47H90O4	EtherDG	AWXXCKYNRXPACQ-UHFFFAOYSA-N	O=C(OC(CO)COCCCCCCCCCCCCC=CCCCCCCCCCC)CCCCCCCCCC=CCCCCCCCC	410	FALSE	TRUE	TRUE	o; Normalized unit: pmol_per_mg_tissue; Annotation method: Msp20250421160336_ZTscan_converted_dev_1	FALSE	FALSE	27173	0	0	0.97	0.323	0.277	0.746	2	2	2.219	29.14	Liv11_Ztscan_W6.8Da_POS	736.72131:1805 737.72598:705 738.73065:1142 739.73532:717 740.73998:166 741.74465:94	105.06850:299 109.10111:1791 110.10369:224 111.11630:1045 117.08139:896 119.08579:374 121.10100:597 123.11760:746 125.13220:448 127.11015:224 129.06188:598 131.07810:300 135.11727:374 143.10516:224 145.10385:298 147.10779:672 149.13214:299 169.19692:299 173.13043:224 175.09278:224 177.12043:1120 179.00527:896 179.99967:224 180.99139:373 185.07805:522 189.16306:224 191.17907:224 194.99691:299 196.99221:224 201.16398:224 203.18259:298 204.18256:224 205.19866:224 210.98995:224 211.20400:448 213.11141:448 219.20838:298 221.08948:224 221.14603:598 223.14955:224 227.12771:298 227.19963:523 233.22893:224 237.22369:224 239.23787:597 240.24351:224 241.15754:298 251.24391:298 255.23128:224 257.21344:299 257.24757:448 259.23953:224 261.22614:224 265.16475:298 269.06543:298 275.27226:298 280.27099:298 283.26580:448 284.26847:224 291.27676:224 293.28381:448 294.28217:298 294.31363:224 299.27722:224 303.30659:224 306.27825:224 306.31815:224 309.19214:298 310.28324:298 311.27010:299 313.27534:1194 314.28303:298 327.29165:224 334.34951:224 337.28051:299 339.28880:299 341.02457:298 341.30605:373 355.24157:224 356.35355:299 361.01468:224 364.20959:299 367.32059:8956 368.32554:1642 369.35126:1344 370.35449:598 374.38510:224 381.35656:448 383.34861:374 391.39617:299 395.36132:1195 396.35881:374 397.29419:299 398.23654:224 399.23570:298 411.32927:224 425.32497:299 431.28180:2314 432.28751:1194 433.26029:299 433.28603:374 437.25359:224 439.40346:224 440.40739:299 449.29453:299 451.40712:224 453.39055:523 462.25724:447 464.44905:224 465.39327:970 465.42356:373 466.39525:300 467.37406:820 467.42958:299 479.41169:373 480.26991:299 482.38659:224 483.36360:448 493.40612:523 493.42600:448 493.46022:299 494.47285:224 495.43934:5374 497.38688:299 509.46078:1194 521.45559:747 522.45936:299 523.47116:5372 535.47081:298 537.48161:597 549.49055:299 551.50077:2090 552.50823:448 565.52230:298 575.49530:299 577.51389:299 578.52307:298 579.53341:448 597.48946:597 598.48700:298 599.50297:1940 602.51970:224 603.54054:224 623.49553:522 625.51989:300 627.53500:224 649.40995:298 662.49195:224 678.48791:224 683.54938:747 688.68432:299 693.18746:299 700.69778:299 700.72497:224 701.67920:5673 702.64569:373 702.68580:2389 703.69631:821 703.71908:224 704.66431:299 715.51846:449 716.51525:299 716.72462:374 719.70361:299 720.71700:2388 721.71248:746 722.68535:224 731.57750:373 731.63411:448 731.67501:299 732.53309:224 732.56220:448 732.60855:299 732.63273:597 732.65347:448 732.68203:298 733.56578:1344 734.54381:1120 734.56894:2015 734.74091:224 735.55112:523 735.58669:1194 735.62742:1120 736.49005:224 736.62641:524 736.66329:299 737.56962:448 739.71261:374 740.52955:224 741.60808:448	547	473	491	489	703	483	498	411	349	352	121	1166	450	1118	999	1155	449	319	1812	503.438	543.266	308.281	933.266	933.625	38.7178	106.771	127.959	330.061	690.986
5385	6.933	438.298	LPE O-16:0	[M-H]-	null	0.74	TRUE	7.06	438.299	C21H46NO6P	EtherLPE	OKXWJISJKQKUTN-UHFFFAOYSA-N	O=P(O)(OCCN)OCC(O)COCCCCCCCCCCCCCCCC	410	FALSE	TRUE	TRUE	o; Normalized unit: pmol_per_mg_tissue; Annotation method: Msp20250421160336_ZTscan_converted_dev_1	FALSE	FALSE	5385	0	0	0.98	0.565	0.615	0.964	3	2	2.44	16.38	Liv01_Ztscan_W6.8Da_NEG	438.30121:1816 439.30588:599 440.31054:115 441.31521:103 442.31988:76 443.32455:0	100.93431:11718 101.93496:1792 102.93472:598 109.06661:299 111.05174:298 111.08149:299 113.06225:298 115.92041:448 116.92948:1940 117.92847:373 118.93201:224 123.08057:522 130.94532:597 132.92458:299 132.98245:224 136.01624:224 137.02687:299 139.07821:299 140.01254:10299 142.96845:299 149.01762:299 150.98737:224 152.99701:449 154.01357:224 154.89665:299 155.08032:449 156.98512:373 157.09485:821 157.12551:1492 158.97693:373 159.97721:224 162.02422:224 162.89668:298 167.96638:596 169.72006:299 169.97901:299 171.00622:224 171.09252:299 174.00042:746 174.99444:523 188.94042:821 193.03573:299 196.03934:1940 197.04363:523 225.03544:374 227.20463:299 229.04154:298 235.98622:224 237.22225:299 239.23922:1866 240.24665:523 242.00103:1194 244.87660:224 252.23449:1194 253.22996:747 254.22118:299 256.23855:2985 257.24262:299 258.04052:298 269.24814:224 269.99094:299 271.05414:448 282.25380:4851 283.25822:1047 284.27201:224 285.99461:299 293.14463:224 294.99787:224 301.21327:299 303.23690:1194 304.23426:448 315.04346:1493 335.19278:300 337.02580:374 337.20080:224 339.19902:299 351.01482:597 352.80078:224 352.99498:299 353.20577:224 359.00838:298 375.18613:598 375.23161:598 377.24677:6194 378.23101:224 378.26132:1044 379.21092:449 382.17544:224 395.25417:448 397.22867:299 397.26375:224 402.92597:224 415.31589:373 416.32207:224 434.33583:224 435.35196:523 436.28641:1717 436.31137:299 437.27576:374 438.29996:19255 439.24399:3955 439.29748:2686 440.24221:448	30	29	17	1084	696	457	678	510	596	675	692	788	848	777	745	909	267	418	1275	25.4583	728.625	618.531	789.516	717.156	7.2861	260.63	83.4339	43.1871	462.264
5318	6.906	436.283	LPE O-16:1	[M-H]-	null	0.84	TRUE	6.886	436.283	C21H44NO6P	EtherLPE	QYTPGOPLNFESQC-UHFFFAOYSA-N	O=P(O)(OCCN)OCC(O)COC=CCCCCCCCCCCCCCC	410	FALSE	TRUE	TRUE	o; Normalized unit: pmol_per_mg_tissue; Annotation method: Msp20250421160336_ZTscan_converted_dev_1	FALSE	FALSE	5318	0	0	0.99	0.681	0.671	0.957	4	2	2.482	29.62	Liv12_Ztscan_W6.8Da_NEG	436.28201:5714 437.28668:1508 438.29135:754 439.29602:355 440.30068:101 441.30535:54	100.93370:13135 101.93293:1269 107.05104:299 108.02119:224 108.99570:299 109.06499:224 116.92781:1344 119.05114:224 122.00083:1493 123.08717:597 123.98832:224 127.00422:224 128.94836:224 130.94446:299 132.98576:300 134.98217:522 137.01699:672 140.01147:32092 141.01897:597 142.01560:299 149.01485:747 149.03855:298 149.95516:224 150.99033:298 151.03209:1045 151.50428:224 152.99529:2538 155.02646:298 156.97998:448 157.09383:447 157.12137:597 158.94932:448 159.97151:224 160.88963:374 165.97651:224 166.02168:671 173.99870:1642 184.97829:224 187.00006:298 188.93863:3060 195.03520:372 196.03760:36570 197.04060:1791 198.03959:299 204.91307:299 223.02579:373 225.01821:299 227.06157:299 227.20067:1269 228.93291:224 237.21380:1194 239.23777:31346 239.99504:374 240.24767:3508 241.21577:224 242.00662:1045 244.87532:299 249.00130:224 252.23158:1343 253.21925:1567 254.00519:298 254.22121:372 255.23282:31570 256.24556:5298 257.03111:598 257.23989:372 267.22920:224 270.97326:224 271.04448:598 271.23280:224 272.05290:298 273.90546:224 279.22829:299 282.25064:1194 283.26436:1493 283.61603:224 288.88767:299 295.00998:224 300.01404:447 302.21631:224 305.00585:598 308.99773:224 311.03092:224 311.17259:373 312.91642:224 313.25919:448 314.26020:224 315.04182:2015 316.04391:299 331.26520:523 335.18373:298 337.02332:597 337.20021:224 339.20274:374 351.01086:3433 352.01534:373 355.03234:299 375.23666:2986 376.23062:822 377.01515:224 377.24176:1568 378.20906:299 389.29672:224 393.23656:448 395.02884:224 395.24804:300 416.32200:298 431.18995:224 434.32940:298 434.35023:224 435.34065:672 436.28299:27465 437.28342:5523 438.29740:6568	38	58	44	1058	969	825	1230	1459	1113	1142	969	2347	1391	3309	3277	2214	790	1174	2769	46.4583	1020.47	1170.69	2580.98	1736.73	9.94994	169.447	206.553	910.076	913.847
8434	10.31	466.33	LPE O-18:0	[M-H]-	null	0.32	TRUE	10.111	466.33	C23H50NO6P	EtherLPE	JIJGULMDDZORPH-UHFFFAOYSA-N	O=P(O)(OCCN)OCC(O)COCCCCCCCCCCCCCCCCCC	410	FALSE	TRUE	TRUE	o; Normalized unit: pmol_per_mg_tissue; Annotation method: Msp20250421160336_ZTscan_converted_dev_1	FALSE	FALSE	8434	0	0	0.81	0.068	0.077	0.398	1	2	1.89	3.24	Liv07_Ztscan_W6.8Da_NEG	466.32370:1232 467.32837:239 468.33304:172 469.33770:0 470.34237:0 471.34704:659	100.93545:3732 101.93558:298 112.98665:224 113.02464:299 125.09971:298 142.94614:598 149.00969:448 158.97540:224 171.10115:224 173.07861:224 184.95494:597 185.95500:224 186.97138:299 187.09551:224 193.03497:598 205.58713:224 216.98128:299 223.03086:224 241.21926:598 243.20152:224 244.97827:2090 245.98271:299 250.07078:224 255.23355:821 268.04523:224 269.21085:224 281.25982:895 282.25352:597 284.26989:2687 285.27173:448 313.25956:821 325.18736:299 331.27064:373 333.27274:374 387.27752:448 391.23704:598 395.39764:521 403.28648:1045 403.30712:2985 404.27909:672 404.30796:748 405.30212:971 406.30471:372 407.33839:224 408.32746:224 408.38376:224 415.31814:373 421.40684:299 460.34311:2240 462.34764:224 465.30988:224 465.46150:671 465.48465:299 466.47114:300 467.42585:374 469.29041:523	113	279	107	823	634	598	858	442	591	814	622	685	753	567	646	433	349	409	471	166.333	728.219	617.406	662.547	415.594	97.412	131.607	153.121	77.8755	51.1196
12603	9.495	494.353	LPE O-20:0	[M-H]-	null	0.05	TRUE	9.721	494.362	C25H54NO6P	EtherLPE	PKPGKYPSMJMPGS-UHFFFAOYSA-N	O=P(O)(OCCN)OCC(O)COCCCCCCCCCCCCCCCCCCCC	410	FALSE	TRUE	TRUE	o; Normalized unit: pmol_per_mg_tissue; Annotation method: Msp20250421160336_ZTscan_converted_dev_1	FALSE	FALSE	12603	0	0	0.68	0.091	0.108	0.4	1	2	1.838	2.51	Liv16_Ztscan_W6.8Da_NEG	494.35278:884 495.35745:396 496.36212:0 497.36679:326 498.37145:0 499.37612:0	101.93584:522 109.00267:598 126.90344:224 158.97509:523 165.03517:224 167.02047:299 181.15793:299 187.09732:298 193.03494:895 211.13074:224 223.02510:224 225.14837:300 227.19711:372 241.21406:523 255.23040:448 281.24661:298 283.26600:299 312.17566:447 331.27034:224 349.35066:224 364.35702:448 367.35441:373 368.35870:224 405.25678:224 429.33609:224 431.33460:373 433.31953:598 433.33927:224 459.32110:374 489.35307:449 491.31006:298 493.45732:448 495.47755:299	250	204	223	383	222	287	234	345	207	174	120	236	461	255	320	301	260	196	463	225.354	281.703	211.688	317.547	305.078	23.1051	73.5046	96.0101	101.896	113.764
12610	9.375	494.365	LPE O-20:0	[M-H]-	null	0.63	TRUE	9.721	494.362	C25H54NO6P	EtherLPE	PKPGKYPSMJMPGS-UHFFFAOYSA-N	O=P(O)(OCCN)OCC(O)COCCCCCCCCCCCCCCCCCCCC	410	FALSE	TRUE	TRUE	o; Normalized unit: pmol_per_mg_tissue; Annotation method: Msp20250421160336_ZTscan_converted_dev_1	FALSE	FALSE	12610	0	0	0.93	0.147	0.197	0.869	2	2	2.196	4.33	Liv05_Ztscan_W6.8Da_NEG	494.36545:892 495.37012:224 496.37478:179 497.37945:188 498.38412:121 499.38879:0	101.93378:2239 102.93388:673 108.99993:299 109.06615:224 111.08233:299 116.92926:896 121.03047:299 125.09786:299 149.01453:598 157.09393:299 158.97586:1642 159.97886:374 167.02342:598 184.95804:300 186.96917:598 193.03766:1344 225.14965:448 227.20394:299 241.99150:299 243.19981:224 244.98517:450 252.23893:299 255.23374:746 256.01642:224 258.68161:224 261.14137:224 265.07660:224 269.24935:448 270.25604:224 277.14918:224 281.24951:224 283.26886:598 284.26965:448 311.17111:299 311.29715:896 312.30509:224 315.04236:373 316.19380:224 325.18736:224 331.26902:299 351.01828:299 366.37729:3881 367.37166:895 409.38893:298 433.33176:523 459.33201:224 476.94972:224 489.33046:373 491.32574:299 492.33819:299 493.37393:224 493.46216:1343 494.37483:374 494.46479:299 495.40614:299	391	298	413	325	460	548	527	701	411	701	536	553	414	557	381	428	541	269	621	367.354	465.141	587.406	476.156	464.688	61.3978	100.923	140.91	92.1656	152.69
12304	8.154	492.345	LPE O-20:1	[M-H]-	null	0.84	TRUE	8.184	492.346	C25H52NO6P	EtherLPE	GBHFCJJMZAWCCH-UHFFFAOYSA-N	O=P(O)(OCCN)OCC(O)COC=CCCCCCCCCCCCCCCCCCC	410	FALSE	TRUE	TRUE	o; Normalized unit: pmol_per_mg_tissue; Annotation method: Msp20250421160336_ZTscan_converted_dev_1	FALSE	FALSE	12304	0	0	1	0.455	0.433	0.932	4	2	2.373	17.56	Liv11_Ztscan_W6.8Da_NEG	492.34497:9025 493.34964:2840 494.35431:6753 495.35897:3073 496.36364:918 497.36831:0	100.93399:32166 101.93374:4329 102.93354:747 114.97400:224 116.92851:1343 117.93103:299 118.93406:374 118.99275:224 121.03123:224 122.00237:597 124.00954:224 125.09002:299 130.94444:374 131.42493:224 134.98946:224 139.00598:299 140.01175:31943 141.01355:448 142.01650:224 142.92488:224 149.02190:449 152.00194:224 152.99588:672 156.98898:598 157.12260:224 158.97525:3060 159.97732:374 160.97644:298 164.89580:224 167.02569:599 178.09527:224 194.89904:224 196.03820:27316 197.03472:1119 198.04016:372 200.86468:374 206.20560:224 211.31957:299 212.94247:224 214.61262:224 215.16290:299 215.64605:224 219.80350:299 221.08693:298 224.90575:224 228.93109:300 235.10184:746 236.10755:224 238.00174:224 241.99947:299 242.94970:224 244.07207:224 244.87470:374 244.97321:224 249.11829:298 255.01050:447 255.23250:746 256.01722:597 256.23373:374 257.03753:1045 270.98141:299 281.00075:224 283.26385:2612 284.97586:224 293.28385:299 295.30037:9553 296.30349:1270 297.30445:523 300.00515:224 308.29600:59855 309.29832:9105 310.29153:1044 310.87836:224 311.29538:66124 312.29905:12538 313.29737:1044 325.18528:1567 326.98738:224 331.26795:373 331.29703:224 332.26525:298 337.01982:299 343.99945:299 351.01214:300 355.02347:373 358.32041:298 359.00564:299 362.34196:2090 363.32550:299 368.98468:448 391.22758:447 405.97294:298 408.97583:224 413.29593:224 413.34313:299 415.31358:373 416.83602:224 431.30002:3584 431.34830:299 432.29634:374 433.30810:8508 434.31232:1642 435.24611:224 435.31341:224 445.20735:374 449.29635:299 451.31937:374 457.18907:300 459.18964:224 459.32983:597 460.32209:672 477.93498:224 490.35538:2985 491.31446:598 491.33850:224 491.35891:597 492.34544:37465 493.34898:11942 494.36180:61572 495.36479:14778	0	0	0	2780	2634	2844	2722	2117	2315	2570	2443	3063	3456	5608	3830	3571	2045	2715	4388	0	2745.03	2361.17	3989.31	3179.77	0	89.3242	193.118	1123.47	1019.08
21696	8.864	663.475	MGDG O-24:0|MGDG O-8:0_16:0	[M+CH3COO]-	null	0.74	TRUE	9.325	663.469	C33H64O9	EtherMGDG	FCDLGHQOCHETFK-UHFFFAOYSA-N	O=C(OC(COCCCCCCCC)COC1OC(CO)C(O)C(O)C1O)CCCCCCCCCCCCCCC	410	FALSE	TRUE	TRUE	o; Normalized unit: pmol_per_mg_tissue; Annotation method: Msp20250421160336_ZTscan_converted_dev_1	FALSE	FALSE	21696	0	0	0.98	0.662	0.546	0.769	2	2	2.367	104	Liv16_Ztscan_W6.8Da_NEG	663.47119:11208 664.47586:4165 665.48053:4162 666.48519:0 667.48986:0 668.49453:0	101.92980:450 107.04852:970 109.02785:224 110.03781:448 111.04459:821 111.07992:298 115.03987:300 116.92745:895 119.05434:224 121.06640:224 123.04677:746 125.05984:2985 125.08072:299 126.06568:299 128.94753:298 130.94452:299 136.00591:300 137.00729:224 137.06059:224 139.03922:373 139.07553:299 139.11293:449 141.02428:298 141.06113:300 149.06246:971 150.06651:224 151.02547:298 151.07445:299 151.11258:299 152.99788:298 153.12396:224 155.07073:224 155.10832:448 159.97483:597 163.11640:523 165.05590:299 165.09085:224 167.07156:1194 169.09199:372 171.10081:597 171.13399:374 174.97221:298 179.10698:4478 180.11430:598 181.04861:224 181.12096:448 187.10017:597 191.07020:300 191.14345:373 195.13624:448 199.16923:970 200.17224:299 205.12338:820 209.08059:1493 210.08429:299 221.08693:224 223.13752:522 224.14222:298 225.14661:299 229.15887:224 231.17215:448 233.15309:895 237.21854:298 241.21816:299 241.99755:224 245.15192:747 247.12899:598 253.21908:896 255.23216:114635 256.23565:20300 257.03722:598 257.23872:1045 261.15247:598 261.18482:224 263.20201:598 264.20075:224 267.19804:224 269.25300:3209 270.24977:523 271.21300:821 273.18869:299 277.12312:224 279.23117:448 281.24697:821 282.25576:298 283.26316:2687 284.26824:448 285.98635:597 287.17016:224 289.17685:299 291.19272:299 293.21194:224 293.24961:224 295.22347:224 295.25784:672 296.26809:299 297.24370:299 299.16252:224 303.19555:299 304.19513:224 305.17544:224 311.16800:299 315.04321:1642 316.04223:448 317.18835:299 318.19502:224 329.17991:224 335.25936:299 337.27157:299 343.99412:747 347.18063:299 348.18545:224 353.27627:224 355.04427:224 362.33999:672 363.29217:299 364.19198:523 365.20013:597 365.25964:224 366.21169:896 367.21540:448 367.35467:1045 395.89840:224 406.29948:224 408.22048:896 418.29826:224 460.94545:298 472.93282:224 481.41627:224 482.92800:224 573.43240:449 574.43591:298 576.43965:224 592.43124:4030 593.43158:895 599.46122:896 600.46797:448 601.42890:1493 602.42923:896 658.53926:300 660.49220:224 660.52989:224 664.46291:1418 665.46309:820 666.04734:300 666.47504:522	38	40	40	3057	3372	2770	1541	1658	0	2198	1574	29631	9499	1000	8840	11100	6087	4144	10402	39.5	2685.34	1357.58	12242.8	7932.91	1.56998	801.287	946.336	12218.2	3360.89
21697	8.994	663.479	MGDG O-24:0|MGDG O-8:0_16:0	[M+CH3COO]-	null	0.11	TRUE	9.325	663.469	C33H64O9	EtherMGDG	FCDLGHQOCHETFK-UHFFFAOYSA-N	O=C(OC(COCCCCCCCC)COC1OC(CO)C(O)C(O)C1O)CCCCCCCCCCCCCCC	410	FALSE	TRUE	TRUE	o; Normalized unit: pmol_per_mg_tissue; Annotation method: Msp20250421160336_ZTscan_converted_dev_1	FALSE	FALSE	21697	0	0	0.75	0.7	0.604	0.858	3	2	2.309	35.48	Liv15_Ztscan_W6.8Da_NEG	663.47888:5720 664.48355:2357 665.48822:3671 666.49289:0 667.49755:0 668.50222:0	100.93374:2688 107.05044:448 108.02347:447 109.02862:299 111.04479:299 112.98974:224 113.02446:598 116.92876:523 123.08052:372 125.06137:820 130.94648:747 136.00633:299 139.07553:224 139.11358:298 146.06312:298 147.07812:224 149.06158:449 151.04484:224 151.07557:224 152.99728:299 158.97462:1791 159.97491:448 161.09740:224 165.01210:298 165.09416:598 167.07658:299 169.09009:298 171.13840:299 177.12754:299 179.10896:896 187.09471:224 191.14454:299 196.03805:299 199.16643:299 201.11477:298 213.11797:299 227.20080:299 228.21201:224 231.18107:298 233.15562:373 235.09921:224 245.15570:224 253.22355:747 254.22385:224 255.23211:65378 256.23585:6120 257.23949:672 261.13387:224 267.22734:299 269.24744:1493 270.25153:598 273.18485:448 279.23205:597 281.24572:597 282.25021:224 283.26169:1866 284.26782:299 285.99099:372 289.18084:224 295.22382:448 297.24187:299 299.19868:598 315.03975:2687 316.04253:299 320.22934:224 325.17930:299 343.99673:896 345.27480:224 365.20044:449 366.21254:970 367.35821:1194 368.36460:597 376.90868:448 405.29516:224 408.22833:821 409.22843:522 416.87494:224 437.26368:373 481.41562:300 482.42729:447 485.88584:224 498.93032:224 499.35293:224 499.87079:224 573.43594:374 579.50309:299 592.43251:1492 599.46259:224 601.42581:2761 602.42843:970 603.43553:1120 659.55041:224 660.54496:298 661.47427:224 663.44147:448 664.45435:896 665.45333:298 666.05785:449 666.44854:298 667.06109:374 667.48616:298	46	60	71	1784	2455	1335	1021	799	629	1006	772	10527	3825	474	3692	3706	7102	4413	1905	59.1875	1648.95	801.375	4629.83	4281.59	12.6417	621.923	155.263	4225.88	2156.71
22121	9.406	677.497	MGDG O-25:0|MGDG O-9:0_16:0	[M+CH3COO]-	null	0.37	TRUE	9.584	677.485	C34H66O9	EtherMGDG	ZTYIXLXIYSYLQJ-UHFFFAOYSA-N	O=C(OC(COCCCCCCCCC)COC1OC(CO)C(O)C(O)C1O)CCCCCCCCCCCCCCC	410	FALSE	TRUE	TRUE	o; Normalized unit: pmol_per_mg_tissue; Annotation method: Msp20250421160336_ZTscan_converted_dev_1	FALSE	FALSE	22121	0	0	0.68	0.504	0.431	0.878	3	2	2.202	15.41	Liv12_Ztscan_W6.8Da_NEG	677.49640:2098 678.50107:760 679.50573:1170 680.51040:294 681.51507:545 682.51974:359	100.93344:3433 101.93409:597 113.05833:224 116.92876:298 123.04392:299 124.99628:300 125.01910:448 125.09781:224 133.06766:448 135.04606:447 135.08148:447 139.00844:224 153.08635:374 155.01747:299 156.97973:447 157.12077:299 158.97514:1568 165.01780:372 169.09199:224 187.09754:299 189.05096:298 189.13161:224 193.03552:224 197.11826:298 228.20381:598 229.11225:224 229.20770:224 237.22250:299 247.17798:224 254.21889:1492 255.23263:21196 256.23661:3134 257.19061:3508 258.19425:523 259.19031:298 269.24645:1194 271.22677:298 272.19118:299 273.18552:598 275.19927:299 279.23173:448 280.20306:224 280.24663:224 280.83485:299 281.24870:3434 282.25035:896 283.26411:5224 284.26915:1343 285.18713:896 287.20128:1268 293.21003:300 294.21339:298 295.22536:299 297.18963:896 297.23483:1865 298.24637:598 303.23109:299 313.23691:821 314.23941:299 315.19410:224 317.21322:523 323.19840:597 330.21697:224 339.19842:224 347.21478:224 377.24000:449 379.24780:224 415.22468:224 437.26751:448 439.01934:224 471.28360:522 511.42774:298 617.47080:597 618.46691:299 619.47805:298 670.45864:299 671.43764:672 673.49855:2388 673.52049:1045 675.51041:1867 676.50726:748 676.53593:224 677.39913:224 677.43157:298 678.57587:374 678.60280:224	50	44	55	1121	816	1073	1290	1013	699	1227	1222	2726	1456	484	1870	1778	956	923	2328	49.6458	1074.94	1040.2	1633.78	1496.44	5.17292	195.976	248.078	931.304	680.875
26574	12.089	801.613	MGDG O-34:1|MGDG O-16:0_18:1	[M+CH3COO]-	null	0.11	TRUE	12.063	801.61	C43H82O9	EtherMGDG	DYPHHCMHRAPUBW-UHFFFAOYSA-N	O=C(OC(COCCCCCCCCCCCCCCCC)COC1OC(CO)C(O)C(O)C1O)CCCCCCCC=CCCCCCCCC	410	FALSE	TRUE	TRUE	o; Normalized unit: pmol_per_mg_tissue; Annotation method: Msp20250421160336_ZTscan_converted_dev_1	FALSE	FALSE	26574	0	0	0.98	0.221	0.234	0.846	3	2	2.237	17.7	Liv02_Ztscan_W6.8Da_NEG	801.61267:1044 802.61734:0 803.62201:0 804.62667:0 805.63134:0 806.63601:865	100.93441:75006 101.93429:4478 102.93404:1194 112.98618:224 113.02640:448 116.92778:1194 119.03539:299 128.95009:224 131.94593:299 133.07174:299 135.04704:224 137.02882:224 139.04149:373 139.07907:224 141.01653:298 151.07626:372 156.98189:3881 157.12667:298 158.33136:299 158.97660:79409 159.97713:7986 160.97499:1045 179.04711:299 179.07377:373 193.03574:299 196.04192:598 199.17058:450 207.06416:224 209.12296:597 227.20286:224 241.21639:372 245.31564:224 253.21800:224 255.23487:3582 256.23798:598 259.26447:299 277.22120:224 279.23413:4180 280.24000:597 281.24997:11121 282.25352:2090 283.25325:1194 285.25734:448 301.22272:597 305.25012:2836 306.24892:299 307.27302:597 309.28477:374 313.30572:450 315.04392:895 327.23465:1717 328.23844:598 329.24897:300 333.28632:224 334.95483:299 335.30077:450 337.31346:448 343.99724:1194 355.26485:2537 356.27109:598 359.29878:224 398.22296:448 419.25183:224 477.34606:2314 478.35001:597 483.27733:299 486.29099:224 491.33300:448 503.36183:448 507.45394:224 510.35168:597 518.63013:224 521.39213:224 522.60949:299 527.75448:299 528.32081:224 536.37122:299 592.91902:224 609.30893:299 627.52282:224 719.47959:298 737.58856:224 737.99681:224 741.59297:299 742.55099:448 744.56066:598 745.63093:224 755.61824:299 798.60681:4479 799.60442:2240 800.56935:298 800.60581:746 801.61009:300 802.58122:9105 803.57965:2538 805.59781:746	116	142	120	678	887	248	250	475	54	217	215	276	197	247	146	241	1448	832	260	126	515.672	240.578	216.281	695.156	13.884	319.563	174.079	57.2006	571.649
25662	11.271	778.596	PC O-32:0|PC O-16:0_16:0	[M+CH3COO]-	null	0.84	TRUE	11.257	778.597	C40H82NO7P	EtherPC	WOTHHEHCEYHCFE-UHFFFAOYSA-N	O=C(OC(COCCCCCCCCCCCCCCCC)COP(=O)([O-])OCC[N+](C)(C)C)CCCCCCCCCCCCCCC	410	FALSE	TRUE	TRUE	o; Normalized unit: pmol_per_mg_tissue; Annotation method: Msp20250421160336_ZTscan_converted_dev_1	FALSE	FALSE	25662	0	0	1	0.667	0.66	0.863	5	2	2.439	100.4	Liv9_Ztscan_W6.8Da_NEG	778.59570:44556 779.60037:18210 780.60504:0 781.60971:0 782.61437:0 783.61904:0	101.93421:2985 102.93300:896 115.07465:224 116.92876:672 137.02531:224 137.09604:299 139.00651:1941 139.02711:299 140.01115:298 152.99697:224 155.10543:224 156.98042:448 157.12342:896 159.97662:1791 160.97223:821 165.03348:747 165.05590:224 167.03326:224 168.04166:299 168.65182:224 171.10195:299 179.01148:1194 192.99122:298 196.03610:448 200.17593:299 201.11476:298 201.17507:224 206.22813:224 213.18648:298 227.20587:746 229.11336:224 229.19438:448 249.18426:448 253.21564:298 255.23367:166132 256.23641:23733 257.23915:896 259.24406:746 269.24697:299 282.25822:299 283.24358:7015 284.24733:1343 285.22098:224 286.22854:224 297.28120:2165 298.28366:299 303.23354:13583 304.23684:2389 305.24250:970 311.28699:224 328.23639:7613 329.24470:3433 330.25406:970 331.26404:2687 332.26580:1270 333.27797:299 341.21066:224 343.99741:299 377.24581:748 405.27800:2463 406.28311:821 423.28543:224 444.28657:224 446.30134:1121 448.31998:1791 449.31449:374 450.33405:224 452.76136:224 454.74794:372 457.37525:298 458.23177:224 458.73037:224 458.85663:224 459.97353:299 461.00449:447 462.87054:448 463.30055:448 464.31376:4030 465.32580:747 465.65612:224 466.32866:6792 467.33263:2239 469.34420:224 471.35644:224 472.26340:224 481.30970:373 482.28351:449 482.64930:224 485.35428:224 487.89946:598 492.33605:224 494.32575:448 497.50002:224 500.27576:298 506.89574:299 511.38961:298 511.58527:224 513.35556:224 517.27809:224 518.57278:299 523.36331:224 524.24761:224 526.63578:224 537.38678:373 627.52060:2165 628.52824:1044 629.52764:224 633.48693:672 659.50381:2538 660.50569:672 695.46874:298 702.54372:5523 703.54954:2911 704.56049:452869 705.56515:189641 706.56641:30898 717.57016:7015 718.57652:6269 719.51760:1194 719.55755:4330 720.55201:598 724.60008:224 730.57139:299 742.54141:748 769.55506:1343 770.52649:224 771.58514:299 772.58218:523 774.54441:28361 775.54762:10224 776.55471:9105 777.55984:5374 778.56287:224 778.59041:7016 779.59758:1642 781.56460:3956 782.55619:821	362	390	355	16631	14967	12516	15003	13166	10543	12964	11998	30082	19419	26237	21608	27073	10514	15360	22798	368.979	14779.2	12167.6	24336.5	18936	18.2753	1696.55	1197.26	4769.75	7412.53
26733	12.3	806.623	PC O-34:0|PC O-18:0_16:0	[M+CH3COO]-	null	0.84	TRUE	12.303	806.628	C42H86NO7P	EtherPC	GTFLTTXDLGEBAI-UHFFFAOYSA-N	O=C(OC(COCCCCCCCCCCCCCCCCCC)COP(=O)([O-])OCC[N+](C)(C)C)CCCCCCCCCCCCCCC	410	FALSE	TRUE	TRUE	o; Normalized unit: pmol_per_mg_tissue; Annotation method: Msp20250421160336_ZTscan_converted_dev_1	FALSE	FALSE	26733	0	0	0.99	0.612	0.62	0.885	5	2	2.424	61.88	Liv01_Ztscan_W6.8Da_NEG	806.63031:5906 807.63498:3206 808.63965:1072 809.64431:0 810.64898:0 811.65365:0	102.93305:1343 111.13945:298 112.98587:374 114.93591:224 116.93010:1269 117.93146:299 125.02517:299 130.94397:1866 131.94484:374 133.06936:448 139.00645:224 139.04233:299 153.05501:374 160.97740:896 162.98278:224 165.02519:449 179.01179:448 189.09148:300 193.03723:2239 199.17303:970 211.14058:298 215.10716:224 227.20331:300 253.22319:372 255.23486:26718 256.23652:1643 269.25416:298 280.23660:448 281.24740:896 283.24572:1269 283.26556:1344 284.24754:598 284.26973:372 297.28155:299 301.21709:299 303.23418:896 315.03767:1492 328.23906:1791 329.24667:449 331.26558:448 332.26716:299 341.21940:224 343.99854:821 355.26668:748 359.29700:1194 391.22383:299 405.28216:447 419.25945:746 420.26577:374 433.31160:448 437.26477:224 462.31296:224 474.34116:299 476.35304:224 477.35593:224 490.56871:224 492.34996:821 493.35977:299 494.35208:1643 495.35431:448 507.33668:224 565.85255:224 628.52970:224 661.51544:224 687.53570:746 719.46538:896 720.47761:299 726.58075:224 728.58015:373 730.59882:298 731.58159:746 732.59521:76125 733.59787:42690 733.63536:299 734.60347:9254 735.60760:1045 737.59672:299 743.55827:299 745.59089:522 747.61075:299 758.62181:598 759.61890:896 760.62406:448 761.61846:598 770.57047:372 798.60356:373 801.60757:224 802.55442:224 803.58291:3956 805.59153:3732 806.62285:3135 807.58743:672 807.62971:2239 808.51903:298 808.53958:598 808.56375:522 808.59436:448 809.57469:299 809.61877:896 810.51774:299 810.56089:1941 811.55061:523	117	103	115	5485	4224	2877	4225	7066	4739	7792	7844	6366	6987	11071	6987	14762	5007	5855	14890	111.708	4202.62	6860.33	7852.5	10128.8	7.58605	1064.93	1458.05	2165.38	5435.69
26667	11.34	804.608	PC O-34:1|PC O-18:1_16:0	[M+CH3COO]-	null	0.95	TRUE	11.382	804.612	C42H84NO7P	EtherPC	IQLHTKSHLGLPMG-UHFFFAOYSA-N	O=C(OC(COCCCCCCCCC=CCCCCCCCC)COP(=O)([O-])OCC[N+](C)(C)C)CCCCCCCCCCCCCCC	410	FALSE	TRUE	TRUE	o; Normalized unit: pmol_per_mg_tissue; Annotation method: Msp20250421160336_ZTscan_converted_dev_1	FALSE	FALSE	26667	0	0	0.97	0.674	0.686	0.882	5	2	2.442	672.45	Liv13_Ztscan_W6.8Da_NEG	804.60870:75072 805.61337:35378 806.61804:10990 807.62271:0 808.62737:0 809.63204:0	101.93340:25823 102.93245:5374 112.98444:448 116.92843:1194 118.99135:746 121.02873:373 121.10384:224 124.75855:298 125.00132:224 125.03124:373 126.83407:224 131.94413:224 133.06832:299 139.00647:1642 143.10584:448 157.12323:1642 160.97447:4030 161.97768:299 162.98102:522 163.05426:373 164.02233:224 165.02428:1867 166.05255:299 168.04060:522 169.09104:298 170.84215:224 177.09086:224 179.01031:1195 181.08807:224 188.90985:224 193.03378:746 194.03714:224 195.60286:224 196.03890:299 199.16943:1940 200.17074:746 207.32142:299 213.18540:224 223.02729:224 227.20033:1940 228.20204:598 253.21805:747 255.23322:192178 256.23599:34331 257.24497:2387 269.24524:448 279.23925:3060 280.23369:598 281.24758:23136 282.25103:5373 283.25587:4329 284.24436:299 284.26477:746 285.26556:448 297.27842:2538 298.28429:1194 300.18011:448 301.18287:224 307.25423:746 309.20526:224 309.28004:448 311.22806:373 315.04124:299 327.23257:12090 328.23468:1417 329.24596:599 330.25328:374 330.70798:224 332.27104:298 356.26448:299 403.26470:970 404.26260:299 420.25184:299 432.29661:597 449.31242:298 458.26159:372 459.31893:299 466.33114:970 467.04071:224 467.34710:298 467.39507:299 468.43292:224 470.08004:448 471.99831:449 472.02921:224 472.75187:299 472.78854:373 473.35863:373 473.54688:224 473.89105:672 474.32452:2164 474.35985:448 475.34083:896 475.76547:374 476.66876:224 476.68877:224 476.71599:448 479.08651:298 479.17799:224 479.61784:298 480.31013:449 480.79069:224 481.14809:299 481.43879:224 481.83944:224 482.28051:373 482.75046:374 483.90004:224 484.18071:224 484.59420:299 486.24080:224 486.35139:224 488.90621:298 489.21589:224 491.14106:224 491.94732:224 492.34465:10226 493.35004:1940 493.63022:299 494.33181:2090 495.34856:374 496.75459:224 502.88492:224 507.30999:224 509.35992:224 512.47285:224 516.73296:299 519.38063:224 537.37913:224 627.51427:523 659.50145:1343 660.49297:597 685.51774:2985 686.51941:2687 687.52405:820 714.53955:224 719.45870:299 725.50681:748 725.55680:224 728.55385:1792 729.56913:2014 730.57318:574520 731.57746:254422 732.58083:51795 733.58240:7762 740.60709:449 741.60726:299 742.53511:5075 743.53746:1343 743.60442:224 744.58836:2314 745.53910:4179 746.55071:1716 747.55561:374 759.62453:1269 760.61512:598 767.66215:299 798.59995:1866 799.59397:597 800.47173:224 800.55624:1194 801.55491:523 801.59777:300 802.50047:224 802.55837:672 802.58508:374 803.57248:2016 804.59048:21345 805.54945:224 805.58841:9628 805.61271:1045 806.56632:1866 806.60280:2611 807.54462:522 807.60435:448 808.56626:597	327	186	312	23864	24877	14754	25478	24868	22694	27647	29287	55516	29417	58163	45601	63043	21229	23992	65758	275.125	22243.2	26123.9	47174.2	43505.6	77.1355	5036.81	2925.23	13014.7	24179.4
26670	11.138	804.622	PC O-34:1|PC O-18:1_16:0	[M+CH3COO]-	null	0.05	TRUE	11.382	804.612	C42H84NO7P	EtherPC	IQLHTKSHLGLPMG-UHFFFAOYSA-N	O=C(OC(COCCCCCCCCC=CCCCCCCCC)COP(=O)([O-])OCC[N+](C)(C)C)CCCCCCCCCCCCCCC	410	FALSE	TRUE	TRUE	o; Normalized unit: pmol_per_mg_tissue; Annotation method: Msp20250421160336_ZTscan_converted_dev_1	FALSE	FALSE	26670	0	0	0.83	0.3	0.258	0.804	2	2	2.167	24.71	Liv10_Ztscan_W6.8Da_NEG	804.62213:940 805.62680:422 806.63147:0 807.63613:0 808.64080:6 809.64547:24	101.93344:1642 102.93228:448 111.00699:224 112.98782:522 113.02325:224 115.91932:224 116.92955:299 122.98489:224 125.03099:373 127.03893:299 133.06916:896 139.01069:523 141.05737:224 153.05230:224 155.10999:224 159.97731:1045 160.97811:299 165.01869:224 168.04531:224 169.08341:224 171.10376:523 185.08799:224 185.15435:597 187.09582:896 188.73052:224 189.06759:449 199.17467:448 223.02619:224 227.20100:300 228.20093:299 241.21798:1120 242.21735:298 253.21297:224 255.23306:14852 256.23500:2014 269.25610:7612 280.23736:746 283.25323:5971 284.26612:672 297.27918:2090 298.28372:374 303.23245:4030 304.23496:896 307.26433:597 308.26955:448 309.28089:298 321.24038:224 327.23270:9254 328.24166:1866 329.25001:224 337.31061:224 341.24814:373 355.26779:448 357.27473:224 391.22211:374 419.26001:373 459.29806:447 462.29992:374 463.29937:299 474.49187:224 477.31007:224 480.30888:1268 481.30596:299 482.31271:298 494.31296:1343 494.34678:299 495.32663:598 508.34014:372 524.28119:224 639.04167:224 723.50121:374 725.51612:373 728.56584:523 729.58919:17165 730.58902:9776 731.55669:299 731.58646:1940 732.55446:34480 742.53744:13658 743.53846:5074 744.54287:1493 744.56840:374 747.51419:298 759.62240:598 761.61393:224 766.53845:4254 767.53256:3433 768.53484:746 769.53873:298 797.58492:1045 798.58984:522 799.59894:299 799.61953:298 800.56363:1418 801.55470:299 801.57573:224 802.56771:599 803.55044:298 803.57462:746 803.60747:598 804.55681:5821 805.55726:3210 806.56787:2462 808.57679:300	60	27	25	643	1082	741	706	187	104	149	295	1370	698	797	715	2320	1796	1628	3034	37.2292	793	183.562	895.141	2194.3	19.4896	196.687	81.5581	319.61	632.711
26603	10.669	802.594	PC O-34:2|PC O-16:0_18:2	[M+CH3COO]-	null	1	TRUE	10.731	802.597	C42H82NO7P	EtherPC	IQACMFWAGALEAQ-UHFFFAOYSA-N	O=C(OC(COCCCCCCCCCCCCCCCC)COP(=O)([O-])OCC[N+](C)(C)C)CCCCCCCC=CCC=CCCCCC	410	FALSE	TRUE	TRUE	o; Normalized unit: pmol_per_mg_tissue; Annotation method: Msp20250421160336_ZTscan_converted_dev_1	FALSE	FALSE	26603	0	0	0.99	0.519	0.519	0.858	5	2	2.371	101.21	Liv12_Ztscan_W6.8Da_NEG	802.59436:9813 803.59903:4426 804.60370:0 805.60836:0 806.61303:0 807.61770:0	113.05911:224 116.92876:299 129.05828:224 131.94615:522 132.94433:299 133.06948:447 137.01467:224 139.00666:8060 141.00665:300 142.00811:224 150.00328:224 152.99635:299 157.12628:224 158.97535:2687 160.97421:224 165.01822:224 165.05072:448 167.97362:224 168.04014:298 169.08659:298 171.10099:224 181.02098:224 182.06120:224 189.17800:224 189.32828:299 190.37458:299 196.03856:448 199.16892:448 204.69063:224 227.20470:299 229.20104:224 239.24417:224 241.21748:523 253.21613:970 254.21877:373 259.24270:672 261.13624:298 265.14768:2016 267.23197:597 270.24960:372 279.23258:53735 280.23710:5075 281.24729:11493 282.24491:1492 283.25298:2463 284.26047:599 285.21850:224 295.26331:746 296.27314:298 301.21361:672 303.23238:31793 304.23529:4478 305.24478:1120 307.26664:1045 308.26896:299 309.27939:373 315.22957:299 329.24852:1194 330.25614:448 331.26287:374 333.26432:298 335.28844:224 355.26120:224 364.23326:372 365.22881:224 377.25435:224 391.22323:970 410.24007:299 418.25403:448 418.27502:374 421.26628:598 422.23622:372 436.28173:3284 448.31501:448 449.32329:224 458.26413:18061 460.28452:374 463.27096:448 465.78665:224 466.30081:597 466.32961:2090 467.33151:373 467.44706:224 471.99257:224 472.83079:224 475.92312:298 476.34227:224 477.72983:448 482.78139:224 483.40180:224 485.05066:224 485.86160:448 489.71062:299 490.33418:598 492.29701:224 492.94060:373 496.36856:299 498.17073:224 501.98597:224 503.99287:224 504.93727:448 518.27842:224 525.76122:224 644.50356:298 648.48118:299 649.47041:299 650.46669:299 657.48892:298 658.48510:224 683.49813:448 702.51287:224 703.52199:299 709.53585:224 715.56962:298 717.54465:522 719.46478:822 719.51127:224 720.48312:298 721.52455:224 722.51115:50750 723.54422:448 724.55865:299 725.50691:300 726.53953:1418 727.55704:822 728.55833:123292 729.56132:53138 730.56269:11195 731.54196:299 731.56294:1418 733.52739:746 733.55095:747 734.54397:299 735.57303:224 740.51951:1344 741.52839:597 742.53805:747 743.53041:746 744.55264:26122 745.55748:11120 748.51279:372 756.54867:372 759.61211:224 792.56452:2687 795.57755:1194 796.55166:1045 797.56045:299 798.52179:299 798.55556:746 799.54567:1195 800.55198:298 800.58043:224 801.52667:448 801.56275:2538 802.57067:3584 802.59881:896 803.53350:448 803.55737:1493 803.58969:2462 804.53714:2835 804.56995:1045 805.52230:1120 805.56867:1568 806.57044:1792	464	470	501	6228	5752	4036	5336	3888	3839	4880	4669	6750	6261	10040	8004	7989	3314	3737	5850	478.417	5338.23	4318.84	7763.33	5222.67	19.7674	941.457	533.669	1685.72	2152.12
26533	10.558	800.579	PC O-34:3|PC O-16:1_18:2	[M+CH3COO]-	null	0.84	TRUE	10.546	800.581	C42H80NO7P	EtherPC	AXCLECQLCBWNLZ-UHFFFAOYSA-N	O=C(OC(COCCCCCCCCC=CCCCCCC)COP(=O)([O-])OCC[N+](C)(C)C)CCCCCCCC=CCC=CCCCCC	410	FALSE	TRUE	TRUE	o; Normalized unit: pmol_per_mg_tissue; Annotation method: Msp20250421160336_ZTscan_converted_dev_1	FALSE	FALSE	26533	0	0	0.97	0.432	0.432	0.905	6	2	2.345	24.24	Liv16_Ztscan_W6.8Da_NEG	800.57727:1799 801.58194:1015 802.58661:0 803.59127:849 804.59594:0 805.60061:0	101.93288:1493 102.93193:747 110.97508:299 112.98428:1493 113.02533:298 119.03434:224 125.00167:299 125.09699:224 130.94374:896 131.94447:224 139.00538:448 140.00980:299 152.99459:374 156.97828:597 157.12129:448 159.97522:2314 160.97412:896 165.97878:224 169.12155:224 179.04632:522 193.03358:448 196.03812:821 199.16754:672 224.06759:299 227.19967:2239 228.20088:374 229.19660:447 241.21480:597 253.21589:1120 254.21848:298 258.24275:224 259.24106:299 269.24956:300 277.21589:372 279.23165:13136 280.24169:2611 281.24801:1940 295.26283:4552 296.26256:448 309.27726:448 327.23125:18509 328.23704:1716 355.21748:298 363.22796:448 391.22529:448 409.23534:298 417.23379:447 418.26678:224 438.28304:224 446.30363:299 458.26359:1567 464.31361:597 469.86057:224 471.49733:224 474.25714:299 478.28125:224 480.50217:299 480.84857:224 483.08107:224 484.27590:448 486.98704:224 492.30915:1940 498.26237:224 506.26438:224 506.32295:299 507.31148:374 508.33353:522 512.46290:224 648.47302:224 675.48571:448 710.51052:299 710.55762:598 712.49181:224 714.48467:224 717.52688:598 721.54248:3434 722.51437:1492 722.55130:448 722.60222:224 723.56038:298 724.49154:298 726.54026:22987 727.54579:5523 728.55466:12612 729.55916:4926 731.53655:299 733.55413:449 738.49103:224 739.58327:224 740.52511:1493 741.53279:300 742.53430:1045 743.54125:748 745.56633:1642 746.54430:299 746.56734:224 752.55743:1493 753.55984:448 765.50375:224 767.51535:298 790.54641:374 793.55640:2090 793.57610:896 795.57462:3583 796.51610:298 796.53766:299 796.57045:896 797.57980:1492 798.48657:448 798.51764:672 798.56948:1344 799.56840:895 800.47256:300 800.56798:598 801.56439:1941 802.53917:14404 804.56663:597	165	140	138	1275	1212	1204	1361	1073	919	1074	1041	1617	1312	1888	1498	1411	754	966	1463	147.792	1262.91	1026.59	1578.92	1148.52	14.7294	72.5364	73.5361	241.398	345.011
27766	13.19	834.655	PC O-36:0|PC O-20:0_16:0	[M+CH3COO]-	null	0.84	TRUE	13.183	834.659	C44H90NO7P	EtherPC	LYTUERCDYBANSA-UHFFFAOYSA-N	O=C(OC(COCCCCCCCCCCCCCCCCCCCC)COP(=O)([O-])OCC[N+](C)(C)C)CCCCCCCCCCCCCCC	410	FALSE	TRUE	TRUE	o; Normalized unit: pmol_per_mg_tissue; Annotation method: Msp20250421160336_ZTscan_converted_dev_1	FALSE	FALSE	27766	0	0	1	0.451	0.443	0.876	5	2	2.351	66.66	Liv9_Ztscan_W6.8Da_NEG	834.65796:6381 835.66263:7075 836.66729:0 837.67196:0 838.67663:149 839.68130:166	100.93397:8806 102.93139:672 111.08116:224 116.92872:2762 117.05564:224 118.99115:224 120.06732:299 121.03026:299 122.98495:373 125.01091:374 130.94855:971 131.94447:224 135.03291:224 139.00664:1194 141.01620:5374 149.01662:298 152.99557:448 153.09221:224 154.05349:224 155.10908:224 156.97944:746 157.06379:298 157.12591:224 158.20708:224 160.97847:598 165.04899:298 165.97953:448 168.04541:448 169.08723:224 171.03195:224 171.07031:299 173.12089:448 174.04048:298 174.96871:300 175.36812:224 179.01142:299 179.04640:299 185.15725:299 187.06824:224 187.10100:374 195.10074:298 197.11890:448 198.94342:224 199.17031:9404 200.17413:970 201.11315:598 203.09759:299 211.13239:299 213.18618:299 215.10859:300 227.20141:3433 228.20730:374 229.11447:224 237.22644:224 241.21562:672 249.19236:224 253.21831:373 255.23301:40450 256.23573:4179 257.24107:299 261.15086:448 267.22561:298 269.24916:598 277.21626:298 279.23364:2762 281.24023:2688 282.24973:598 283.26433:7464 284.26758:1343 285.26679:298 295.22318:672 297.19005:224 301.22004:448 302.22141:224 305.24823:373 309.28179:523 311.29676:2165 313.23426:298 315.03558:299 328.23442:821 329.23955:449 331.26704:821 339.19842:224 343.99791:449 375.23207:224 383.31935:224 419.25655:1567 420.25972:597 433.31770:448 434.32374:298 437.26751:373 438.27076:224 439.22906:224 461.34111:821 463.22836:448 480.31255:523 484.73100:224 485.15562:224 493.72959:298 494.35864:448 497.61123:224 501.17646:224 502.37208:372 503.54362:299 503.90811:224 504.37922:598 504.40527:224 505.38549:298 506.96408:224 508.34344:224 510.61562:224 511.63834:224 515.75361:224 516.82518:299 520.37139:299 521.30394:224 521.37943:596 522.39109:746 523.39518:372 524.15361:224 524.39199:224 530.11931:224 533.48731:224 533.54489:224 543.89466:224 549.51408:224 552.49828:448 558.06473:299 577.42935:224 597.40896:224 606.58307:448 607.59667:224 613.57883:224 623.62275:298 632.59700:2388 633.61171:1269 634.60898:374 641.53624:1269 642.54237:448 643.53526:372 645.51155:224 701.56438:448 705.49312:299 711.45300:373 715.56339:1344 716.57217:373 741.60147:447 742.60632:299 743.61042:224 747.49581:1940 748.50403:895 749.50922:746 750.51400:298 751.45028:224 751.53336:298 751.56485:224 754.60096:224 755.60905:299 756.55836:374 756.61273:449 757.53587:522 757.55642:224 757.58518:523 757.61158:1046 758.53565:2761 758.56037:598 758.60613:672 759.53190:746 759.55516:597 759.58484:448 759.61110:299 760.62310:111128 761.62640:50899 762.62847:15746 763.50999:224 763.62785:746 770.53260:448 770.61081:673 771.58678:299 771.63501:523 772.59399:374 772.63365:374 773.63228:5598 774.63217:2985 774.68233:597 774.71289:448 775.58812:447 775.62745:2239 775.72594:299 776.57005:448 776.58690:373 776.61687:524 776.63837:224 777.53898:7092 778.54479:1941 779.56227:300 780.55023:374 781.50438:224 782.65053:373 784.65782:597 785.65349:111351 786.65669:57765 789.62135:448 790.61161:299 790.63490:224 791.61486:298 827.62397:224 829.67387:448 831.60853:2837 831.63785:2538 832.59638:1642 832.63346:5448 832.65503:1865 833.53535:298 833.57882:448 833.63268:4776 834.53666:1045 834.60296:1940 834.64724:3732 835.57663:1269 835.64585:9180 836.55513:1045 836.60612:1045 836.63201:1045 836.65552:3583 837.52461:299 837.59039:224 837.61939:298 837.64763:1791 838.57075:299	337	376	383	5494	4809	2853	3857	3997	3606	5484	6267	4649	6708	10192	6296	9500	3498	3513	11392	365.125	4253.16	4838.38	6961.42	6975.67	24.6252	1149.71	1249.71	2330.09	4081.13
27639	11.458	830.624	PC O-36:2|PC O-18:1_18:1	[M+CH3COO]-	null	0.32	TRUE	11.507	830.628	C44H86NO7P	EtherPC	SLADRSJRKVHHAA-UHFFFAOYSA-N	O=C(OC(COCCCCCCCCC=CCCCCCCCC)COP(=O)([O-])OCC[N+](C)(C)C)CCCCCCCC=CCCCCCCCC	410	FALSE	TRUE	TRUE	o; Normalized unit: pmol_per_mg_tissue; Annotation method: Msp20250421160336_ZTscan_converted_dev_1	FALSE	FALSE	27639	0	0	0.98	0.452	0.47	0.857	4	2	2.339	66.14	Liv12_Ztscan_W6.8Da_NEG	830.62451:3728 831.62918:1645 832.63385:0 833.63851:0 834.64318:45 835.64785:0	102.93295:5150 105.10285:224 110.97563:224 112.98641:598 117.92983:298 118.99862:597 119.30526:224 121.02801:372 123.96383:224 130.94363:1194 132.94293:298 149.01706:224 149.05242:373 152.99576:299 160.97517:8807 161.98461:821 162.98140:299 165.01788:299 165.05482:373 179.05445:298 187.13242:224 189.71385:224 196.03774:522 199.16823:448 227.20116:299 236.03365:374 241.20899:598 253.21577:449 256.23590:896 267.23256:448 269.23984:1642 279.23430:3657 280.23774:672 281.24843:14628 282.25089:2239 283.26156:1494 284.26656:448 295.26662:299 297.28422:597 303.23274:2090 305.24777:1493 306.24809:449 315.03532:299 327.23361:1716 328.23713:299 331.25149:895 349.21957:298 413.31084:224 415.22692:224 420.25764:299 423.41517:224 431.29871:300 436.27996:298 437.26445:448 458.26391:2090 459.27422:448 463.22432:299 464.31307:299 465.30891:224 475.32271:224 481.31814:224 484.27779:450 484.30010:224 486.29345:4926 487.29537:746 488.29725:372 492.34624:597 498.26128:298 500.27166:299 502.28949:896 503.11349:298 503.29166:298 504.42107:224 519.86864:298 520.34686:224 524.27447:524 536.23251:298 546.28940:224 546.31854:224 578.99137:299 701.50855:224 711.52842:523 712.54269:224 713.53986:298 745.47784:372 750.54275:6045 751.54254:2239 751.57892:224 752.55302:1044 755.57899:1940 755.60317:1493 756.58812:40227 757.59301:16270 758.58741:8808 759.58860:1194 760.59904:523 762.59895:372 764.52689:598 766.54271:224 766.57540:448 767.53769:299 767.62300:298 768.55186:4852 769.56469:2015 770.57255:896 770.59623:672 770.62691:448 771.55872:971 772.58814:2239 772.60864:2090 772.63031:896 773.59295:1045 773.61423:1940 774.55348:1493 774.58181:746 775.55264:897 780.58642:298 784.58445:748 826.50690:747 826.54861:299 827.54932:747 828.49320:298 829.51914:299 829.57977:299 830.47091:897 830.50064:598 830.53807:672 830.58376:298 830.62567:746 831.50951:374 831.61191:896 831.65685:224 832.50914:4106 833.49641:1494 834.52273:5150	47	36	50	1902	1920	1289	1965	2013	1401	1635	2001	3764	2566	4308	3267	4356	1571	2056	3778	44.5208	1768.98	1762.53	3476.12	2940.08	7.06342	321.346	298.049	741.039	1336.88
27574	10.733	828.61	PC O-36:3|PC O-18:1_18:2	[M+CH3COO]-	null	0.79	TRUE	11.24	828.612	C44H84NO7P	EtherPC	MFZLAZYUXHHSIA-UHFFFAOYSA-N	O=C(OC(COCCCCCCCCC=CCCCCCCCC)COP(=O)([O-])OCC[N+](C)(C)C)CCCCCCCC=CCC=CCCCCC	410	FALSE	TRUE	TRUE	o; Normalized unit: pmol_per_mg_tissue; Annotation method: Msp20250421160336_ZTscan_converted_dev_1	FALSE	FALSE	27574	0	0	0.98	0.358	0.369	0.906	4	2	2.32	32.63	Liv14_Ztscan_W6.8Da_NEG	828.60919:1048 829.61386:813 830.61853:0 831.62320:560 832.62786:0 833.63253:0	102.93248:1492 111.00910:299 116.92901:522 118.99275:299 121.02828:523 125.09535:299 129.05495:224 147.04166:224 147.81348:224 151.03898:298 153.08223:372 160.97302:896 165.01980:1194 165.05590:224 166.02469:224 169.04671:373 171.10361:299 181.08807:224 191.07250:224 193.03521:298 195.10278:224 209.07966:224 243.21262:224 252.11515:298 253.21686:299 254.22156:299 256.23444:4926 258.24039:224 265.15181:298 267.23406:299 269.21285:224 269.24716:895 277.21711:224 279.23172:5075 280.23668:597 285.26308:447 303.23155:2090 304.23712:448 305.24183:598 306.24884:298 311.16800:224 327.23047:2388 329.24685:747 330.25428:224 341.24707:1716 342.25199:299 355.18727:224 391.22675:373 421.26535:299 437.27212:299 445.27076:224 474.33218:224 481.33181:224 482.30934:448 482.35901:373 483.29945:224 484.14360:224 484.28122:746 485.24364:224 489.37726:224 493.35635:299 495.32089:299 501.30531:224 508.34840:224 511.29345:299 515.02607:224 565.36479:224 644.50147:597 669.42725:224 673.47823:822 674.48056:1120 700.49872:2687 702.50743:373 718.53361:299 728.50712:298 729.52266:224 740.52070:224 748.55462:7464 749.52951:1344 749.56269:448 750.53810:821 752.52955:298 752.56092:597 754.57199:9628 755.57405:3881 756.56122:3135 758.58036:1269 759.57389:1045 760.53325:448 760.55810:224 761.56360:299 761.59572:224 765.50781:224 767.54262:597 768.54212:897 769.56051:299 770.62093:224 771.57792:299 793.57893:522 794.58451:447 795.56855:447 810.59605:224 822.56900:598 823.58162:299 825.59806:3284 826.60238:1940 827.55615:449 827.59924:1418 828.57551:224 828.60142:821 829.60256:747 829.62509:448 830.50094:299 830.61268:299 831.62612:895 832.59238:4328 833.52871:224 833.55982:597 833.59449:821	94	69	95	1345	1288	1064	1352	943	744	952	1041	2681	1762	3090	3342	2423	859	1169	1796	86.2292	1262.33	920.078	2718.69	1561.64	14.8799	135.239	125.291	693.844	694.05
27487	10.588	826.593	PC O-36:4|PC O-16:0_20:4	[M+CH3COO]-	null	1	TRUE	10.595	826.597	C44H82NO7P	EtherPC	SOUZQPFUXRVDGK-UHFFFAOYSA-N	O=C(OC(COCCCCCCCCCCCCCCCC)COP(=O)([O-])OCC[N+](C)(C)C)CCCCCCC=CCC=CCC=CCC=CCC	410	FALSE	TRUE	TRUE	o; Normalized unit: pmol_per_mg_tissue; Annotation method: Msp20250421160336_ZTscan_converted_dev_1	FALSE	FALSE	27487	0	0	0.98	0.67	0.655	0.908	6	2	2.449	331.66	Liv13_Ztscan_W6.8Da_NEG	826.59344:79562 827.59811:45540 828.60278:0 829.60745:0 830.61212:0 831.61678:0	102.93511:374 112.98647:448 116.92831:597 125.02484:224 131.94489:299 133.51556:224 137.05792:224 139.00663:1642 140.01375:374 141.00831:373 146.25768:224 148.71605:224 149.75770:224 149.95516:224 150.09345:224 152.99647:373 155.03421:224 156.98043:299 158.97469:5374 159.97580:672 160.97272:448 163.36663:224 164.71415:299 165.02557:374 165.05280:299 165.97840:224 168.53208:299 168.76705:224 169.75477:224 171.10291:372 177.09769:374 181.02493:224 183.14606:224 187.89746:298 189.45844:224 191.11051:299 192.11169:224 193.03654:299 194.04480:670 196.03897:1642 197.04570:299 200.32637:224 203.94027:224 204.48718:224 205.18693:1120 206.84664:298 206.90865:300 207.55901:224 209.11904:299 209.17986:298 209.97538:224 212.09916:224 219.08586:373 219.44168:224 221.15452:224 224.06879:1194 227.20118:1046 229.12890:224 236.02900:1791 241.21577:373 253.21782:448 254.21380:373 256.23550:3209 259.24234:4850 260.24643:672 261.23672:299 265.21707:1270 267.23256:896 269.24857:65229 271.17907:224 271.25408:448 273.25425:224 277.21748:8807 278.22240:821 283.26291:7613 284.26574:822 285.25314:822 293.86514:224 297.28359:447 301.21777:1343 302.21886:374 303.23295:395551 304.23621:55452 305.24104:8060 306.25141:896 307.26158:224 317.24801:895 320.18211:448 320.81082:373 327.22999:1418 328.23281:298 329.24861:3508 330.25185:746 331.25897:598 332.27594:299 338.53979:224 377.24716:1344 378.24329:298 388.83048:224 401.38138:224 405.27663:597 406.24480:298 423.27910:449 423.29750:224 431.25542:224 434.28044:299 436.28853:447 438.29532:298 438.52405:224 439.21753:224 443.27182:224 448.32003:4030 449.32232:597 451.27858:448 452.27885:450 453.28414:299 458.26866:522 459.27521:299 461.30048:224 464.31737:373 466.33004:31047 467.33135:5971 468.33257:746 470.26591:224 474.25755:2836 475.27476:672 477.29486:299 477.31583:373 478.31012:224 478.54387:448 478.86989:299 480.02416:224 480.30516:672 480.33951:522 480.50297:224 480.83571:298 481.02383:224 481.29713:1269 481.34211:299 481.99735:224 482.31755:672 482.33557:448 482.80394:224 483.34163:373 484.26388:299 484.70356:298 484.75682:299 485.00168:448 485.27836:224 486.07333:224 486.16062:298 486.27194:821 486.29893:1642 486.52280:224 487.31279:896 487.59558:298 487.69548:448 488.00527:299 488.22773:298 488.36490:299 488.41350:746 488.58117:373 488.61277:449 488.92257:1119 489.46647:374 489.49972:224 489.54514:373 489.83672:374 490.01671:971 490.15017:374 490.21859:298 490.55077:224 490.63075:299 490.78366:298 490.90165:298 491.14919:299 491.26163:448 491.43520:224 491.65568:298 491.70807:523 491.74081:224 492.26952:299 492.45598:300 492.69123:299 492.71629:597 492.76562:298 493.12375:298 493.47992:299 493.50154:224 493.54063:224 493.68234:372 493.81380:298 494.32439:18360 494.59340:224 495.11205:224 495.29315:821 496.15820:299 496.26448:522 496.33684:1045 496.56015:299 497.04959:224 498.08237:224 498.44187:373 498.50084:298 498.69371:298 499.31502:522 499.80112:224 499.99385:747 500.12982:448 500.26818:447 500.40532:224 500.72420:224 501.25848:374 501.27867:373 501.34553:298 501.48836:298 501.97659:299 502.19955:224 502.29608:449 503.63823:224 503.90481:373 504.30549:1567 504.65888:299 504.84666:224 505.22233:298 505.28608:672 505.67068:224 505.94506:299 505.98068:224 506.58942:447 507.00370:299 507.40264:299 507.44788:299 508.22411:373 508.30542:224 508.35265:896 509.28778:598 510.15881:373 510.55515:224 510.78485:299 510.95696:298 511.74172:299 512.27702:224 513.01075:224 513.08117:224 513.34459:224 514.02091:448 514.29688:373 514.54632:448 514.79249:224 514.92558:224 515.31746:224 515.72447:298 516.68396:224 517.11736:224 517.72504:299 518.20164:224 518.24170:298 518.32849:298 518.62923:299 519.69313:224 520.24401:373 524.27448:449 525.95457:224 529.70159:224 530.26173:298 530.72563:299 532.34823:299 532.88800:224 536.49825:299 539.04263:224 543.41429:224 549.27983:298 549.36800:224 557.35916:224 557.38963:224 558.37275:299 565.58621:224 571.37540:374 597.39005:372 602.41287:298 628.51169:298 653.09094:298 674.49792:298 681.48626:2164 682.48487:897 682.51133:523 685.48659:1343 686.48736:299 700.49733:299 701.49224:374 705.47559:224 707.50166:10074 707.52349:448 708.50463:6120 718.53833:598 719.53880:298 723.51209:449 735.51735:298 737.51327:1343 738.51459:747 739.52299:448 741.52150:2687 741.56653:299 742.52519:672 746.50045:448 746.53068:746 747.56814:1045 748.52054:2016 748.54354:299 748.57383:224 750.54076:6717 751.54512:3582 752.55850:628554 753.56155:378237 754.56590:79558 755.56471:8657 760.61993:1120 761.61848:523 761.69386:299 762.49305:449 762.60570:224 763.51101:299 764.52288:8732 765.52018:3284 766.51149:373 766.56025:5076 766.59486:672 767.52805:4851 767.55851:1792 768.55175:21420 769.55294:8358 772.52561:2464 778.56839:822 793.53875:746 794.54862:821 794.57986:224 795.53909:298 819.58800:597 821.59486:299 822.48091:1120 822.50227:970 823.44791:448 823.49235:1492 823.52502:1195 823.55665:1492 823.59287:299 824.50133:1343 824.53072:970 824.55579:2612 825.50344:522 825.53340:1194 825.56545:2836 826.58370:17464 827.59619:8434 828.53499:673 828.59164:2537 829.60649:1418 830.58813:20972	556	508	502	14712	14228	11418	15587	33350	25773	35342	33265	25785	15833	33802	21395	59784	29970	45570	57716	521.75	13986.2	31932.6	24203.7	48259.9	29.5161	1802.2	4216.84	7585.02	13711.1
27400	10.043	824.566	PC O-36:5|PC O-16:1_20:4	[M+CH3COO]-	null	0.42	TRUE	10.467	824.581	C44H80NO7P	EtherPC	VXQMCPDKMGAOGH-UHFFFAOYSA-N	O=C(OC(COCCCCCCCCC=CCCCCCC)COP(=O)([O-])OCC[N+](C)(C)C)CCCCCCC=CCC=CCC=CCC=CCC	410	FALSE	TRUE	TRUE	o; Normalized unit: pmol_per_mg_tissue; Annotation method: Msp20250421160336_ZTscan_converted_dev_1	FALSE	FALSE	27400	0	0	0.73	0.255	0.213	0.907	5	2	2.138	30.52	Liv9_Ztscan_W6.8Da_NEG	824.56793:2404 825.57260:2264 826.57727:0 827.58194:0 828.58660:0 829.59127:0	101.93742:299 107.08721:299 116.92876:224 130.94586:448 140.01180:820 149.01930:224 149.13388:224 152.99539:448 153.09085:224 155.11029:447 156.98019:298 158.97593:3732 159.97734:299 160.97365:298 167.02142:448 168.04395:598 169.04985:299 171.10483:299 173.13075:299 177.16372:298 184.35459:224 191.17792:448 193.03511:300 194.03805:224 196.03596:672 196.68102:224 199.16892:224 227.20191:374 229.19645:1045 230.19919:299 242.22115:224 248.10446:373 249.18376:299 256.23586:11643 257.23647:1195 259.24252:448 273.18154:224 277.21833:598 278.22450:299 285.25047:523 301.21666:2388 302.22544:672 303.23247:25524 304.23712:4329 306.25273:224 327.23339:62691 328.23649:17016 329.24249:2089 330.18233:224 330.25002:374 391.22597:672 392.22578:298 417.24061:300 418.24338:449 419.25685:1045 433.27619:224 434.26844:1045 435.26311:300 439.22171:299 446.29940:299 452.27769:6120 453.28344:820 454.28839:224 460.29007:224 463.29779:224 464.30991:373 466.32797:298 476.95053:224 480.11894:299 480.30425:1642 481.31160:821 481.43074:298 482.31605:299 484.81171:224 487.71377:224 488.01881:224 489.31806:299 489.40564:224 490.31112:298 490.35983:298 492.62892:373 493.69701:224 495.44980:224 496.41802:224 496.87062:224 497.95147:224 500.25936:224 501.14691:224 501.35374:224 506.26403:448 507.32402:448 508.33137:448 510.29729:596 511.52060:224 514.43989:298 521.40941:224 524.27672:300 525.28053:298 527.76241:372 528.26946:299 529.72943:298 530.33405:299 539.29800:224 566.81789:224 580.29848:224 627.52906:971 628.52455:298 672.46850:374 697.47971:896 699.48716:448 709.48116:224 723.49521:896 723.52014:224 726.49907:299 733.47172:299 737.50740:449 738.50069:523 746.49422:224 746.55091:2239 748.51988:1119 749.51838:224 749.56625:224 750.54508:8806 751.54394:3732 752.55464:672 756.55764:896 757.52135:448 757.56387:224 758.56372:299 759.61636:3283 760.61738:2239 761.62369:1045 762.50873:70304 763.51138:31196 764.51440:9628 765.51292:1791 766.53749:57765 789.51010:299 791.50699:299 819.57315:2090 820.54878:1642 820.57223:896 821.53435:1716 821.55694:896 822.43498:448 822.56437:2090 822.58497:522 823.51046:299 823.55027:1940 823.58179:896 823.60375:299 824.54982:4031 824.57367:597 825.55709:2015 826.55527:1045 827.57265:1195 828.54174:299 828.57508:821 829.55108:822	30	26	31	1672	1643	2200	2387	832	0	0	0	2157	2472	2476	2235	0	0	0	0	28.75	1975.8	208.125	2334.97	0	2.82359	375.109	416.25	163.544	0
27403	10.463	824.577	PC O-36:5|PC O-16:1_20:4	[M+CH3COO]-	null	1	TRUE	10.467	824.581	C44H80NO7P	EtherPC	VXQMCPDKMGAOGH-UHFFFAOYSA-N	O=C(OC(COCCCCCCCCC=CCCCCCC)COP(=O)([O-])OCC[N+](C)(C)C)CCCCCCC=CCC=CCC=CCC=CCC	410	FALSE	TRUE	TRUE	o; Normalized unit: pmol_per_mg_tissue; Annotation method: Msp20250421160336_ZTscan_converted_dev_1	FALSE	FALSE	27403	0	0	0.98	0.644	0.649	0.901	5	2	2.439	184.39	Liv11_Ztscan_W6.8Da_NEG	824.57782:25039 825.58249:9803 826.58716:4168 827.59182:1428 828.59649:0 829.60116:0	100.93398:7015 101.93577:1045 102.93479:374 112.98584:373 116.93105:747 130.94440:299 140.01021:598 145.05251:224 149.06226:224 156.98144:298 157.12260:523 158.97537:6642 159.97620:970 160.98016:298 167.00579:298 167.02266:448 168.03266:821 183.13954:299 185.15682:224 189.67850:224 193.04097:747 196.03731:2836 196.82088:224 199.07374:299 205.19561:300 205.73672:224 229.19438:224 236.02987:6418 241.22146:448 253.21637:448 254.22666:298 255.23275:9553 256.23625:2015 257.23410:224 259.24305:2164 271.22797:224 277.21833:299 279.23316:37466 280.23634:5448 282.25711:3807 283.25832:3656 284.26302:748 288.30128:224 301.21628:4478 303.23302:151205 304.23640:15524 305.24501:8806 306.24656:1417 309.22299:372 317.24453:299 318.94878:224 328.23724:1940 329.24297:597 329.59374:224 330.25561:224 357.27889:224 375.22902:448 405.24202:224 405.27892:298 420.26253:224 423.25150:298 433.27138:1791 434.27842:373 436.28288:896 437.28795:374 446.30399:1120 447.30605:299 451.28540:672 460.27513:373 464.31439:8807 465.31802:1046 466.32752:597 474.26831:224 476.27970:373 477.29205:448 478.30139:1493 478.66535:298 479.29301:598 480.30703:896 481.30817:299 484.29687:298 485.20730:298 487.41185:224 489.18670:224 489.67980:299 490.92823:224 491.71480:224 492.29836:447 492.32344:373 493.22795:298 494.60318:224 496.72028:448 496.94416:224 497.05858:224 497.92366:298 498.26742:3955 499.45083:373 499.57823:224 500.27620:6418 501.27723:1045 501.35314:298 502.01061:299 502.08947:224 502.29836:373 503.75424:298 506.33153:448 506.95253:298 507.30751:224 508.28889:224 509.34403:298 509.92333:224 510.35886:299 511.66985:372 515.65704:224 517.07484:224 627.51541:598 629.51237:299 679.48428:597 680.46721:372 699.48877:448 700.51336:298 701.50661:299 705.48728:522 705.52136:224 707.49354:373 709.55322:598 718.52042:224 723.49661:448 725.50822:298 735.53127:299 736.53776:224 737.51194:2836 738.51549:1792 740.52199:37615 741.52448:11941 747.56128:970 748.52159:1716 749.52544:374 750.54380:243152 751.54700:81872 752.55166:30524 754.56386:1120 755.59353:372 759.61647:2612 761.60179:448 761.62992:672 762.49561:1792 762.52748:523 763.51358:822 764.52216:16867 765.51224:6419 766.52851:1119 767.52279:598 770.55423:1343 771.51553:448 776.55625:298 790.52399:298 794.55092:224 816.57413:299 818.55471:298 820.59324:597 821.55884:299 821.60600:298 822.48900:298 822.52355:2238 822.54391:1343 822.57166:448 823.52893:1343 823.55285:1045 824.56499:6942 825.56396:2612 825.60425:522 826.48538:224 827.53504:448 827.57938:598 828.50164:522 828.53707:1492	439	344	314	5978	6477	6452	6970	18238	15160	17560	17842	11586	8152	17177	9143	31169	11528	13276	28704	365.604	6469.44	17200	11514.5	21169.2	65.6751	405.142	1388.02	4041.3	10198.5
28821	13.55	862.689	PC O-38:0|PC O-22:0_16:0	[M+CH3COO]-	null	0.79	TRUE	13.57	862.691	C46H94NO7P	EtherPC	VEFYEDTZGQHANS-UHFFFAOYSA-N	O=C(OC(COCCCCCCCCCCCCCCCCCCCCCC)COP(=O)([O-])OCC[N+](C)(C)C)CCCCCCCCCCCCCCC	410	FALSE	TRUE	TRUE	o; Normalized unit: pmol_per_mg_tissue; Annotation method: Msp20250421160336_ZTscan_converted_dev_1	FALSE	FALSE	28821	0	0	1	0.446	0.43	0.892	3	2	2.354	53.56	Liv12_Ztscan_W6.8Da_NEG	862.69177:3756 863.69644:0 864.70111:0 865.70578:0 866.71044:0 867.71511:0	101.02392:373 111.08301:224 112.98428:224 116.92805:970 125.10000:298 127.00175:298 127.03833:299 131.03547:299 139.00686:299 141.01622:8060 142.97432:224 143.01991:224 151.04168:224 157.11959:374 158.96857:1344 159.97831:298 161.04343:224 165.03517:224 165.13220:224 168.04230:299 171.09971:298 171.14128:298 189.12556:224 191.14244:224 195.07001:224 196.03787:224 199.17074:2089 200.06391:224 213.11524:299 217.15889:747 223.02072:224 227.20150:10747 229.04567:224 229.17490:372 241.21829:448 247.17221:224 253.22383:1344 255.23207:40003 256.23547:3582 258.21447:224 263.16973:224 269.15270:224 269.25255:448 270.25322:298 273.18588:1343 275.20184:224 277.21467:298 280.23583:746 281.24826:3582 282.25408:597 283.25991:6717 284.25548:1196 289.18109:374 291.19753:1791 292.20636:747 295.22232:450 297.18668:299 301.21744:299 305.24973:374 311.17317:224 311.29778:1568 312.29420:523 315.20256:523 324.20916:224 327.23962:12538 328.23700:1792 329.24383:300 331.26367:448 337.30994:224 340.32822:298 347.22353:373 391.22380:373 415.22169:447 419.26001:299 462.34352:224 480.30906:597 481.31589:224 489.35375:373 489.37645:224 506.32707:224 510.99342:224 511.86722:299 515.80939:298 518.49209:299 519.45688:299 524.45712:299 526.41034:298 527.39487:299 531.13940:298 538.53208:224 543.36130:224 548.40986:299 551.42175:224 551.78164:298 576.12284:299 581.53104:224 599.43387:224 603.46075:448 604.46516:299 625.49755:299 634.61282:4030 635.61728:821 649.64793:373 664.62897:224 697.48840:299 698.49255:299 705.50070:224 707.49841:224 712.56448:448 714.58426:524 717.56717:598 719.46087:299 741.60247:299 743.60099:300 745.47695:224 762.49975:373 777.55637:447 778.50866:224 778.56009:299 779.53320:299 779.63829:224 780.53521:298 782.52645:224 783.66282:597 784.55869:373 784.58961:597 784.62441:448 785.65151:8508 786.59277:672 786.65217:4776 787.54393:224 787.65191:1195 788.65096:50601 789.65515:31793 790.53735:37018 791.54252:12090 792.54847:6642 795.57265:2240 796.64893:1493 797.64436:746 797.67256:300 798.64503:598 798.68050:224 799.66747:5821 800.67079:3881 801.68228:5971 802.68874:2687 802.73323:6344 803.61776:448 803.66311:597 803.69825:746 803.74166:298 803.76723:1493 803.78819:299 804.65900:821 804.70684:448 804.73671:672 804.75639:896 806.76391:372 809.67367:224 812.69080:3060 813.68480:18508 814.72331:298 815.68159:2239 819.59157:523 856.53663:298 857.51151:448 858.59263:448 859.65325:3882 859.68448:597 860.62834:374 860.66044:3060 860.72489:224 861.59820:897 861.65093:1270 861.68757:2165 862.57615:298 862.64249:597 862.68411:5298 862.70472:1045 863.68070:4030 863.73569:298 864.64812:2612 864.69122:448 867.66411:374	166	156	135	1813	1660	1250	1592	1484	1050	2261	2192	2045	2851	4994	2662	3563	1058	1388	4650	152.146	1578.75	1746.8	3137.78	2664.83	15.5995	237.813	582.292	1284.15	1728.05
28515	11.539	854.624	PC O-38:4|PC O-18:0_20:4	[M+CH3COO]-	null	0.84	TRUE	11.476	854.628	C46H86NO7P	EtherPC	PTKWWHCMNOQBSL-UHFFFAOYSA-N	O=C(OC(COCCCCCCCCCCCCCCCCCC)COP(=O)([O-])OCC[N+](C)(C)C)CCCCCCC=CCC=CCC=CCC=CCC	410	FALSE	TRUE	TRUE	o; Normalized unit: pmol_per_mg_tissue; Annotation method: Msp20250421160336_ZTscan_converted_dev_1	FALSE	FALSE	28515	0	0	0.97	0.594	0.611	0.883	6	2	2.409	109.34	Liv13_Ztscan_W6.8Da_NEG	854.62396:40060 855.62863:18705 856.63330:6802 857.63797:0 858.64263:0 859.64730:0	100.93331:12389 101.93332:1268 102.93238:299 111.04592:372 112.98722:448 114.93706:298 116.92791:1344 117.92983:299 127.03728:224 130.94730:1940 139.00637:372 140.01177:299 141.01746:448 149.01841:447 154.79148:224 155.84776:224 156.98094:748 157.12407:224 158.97502:17016 159.97543:1194 160.97514:747 168.04310:598 169.08627:224 179.01408:449 180.06146:224 187.98390:298 188.68895:299 189.60884:224 191.15156:298 196.03804:4254 200.09502:224 204.76616:298 205.19318:373 206.24024:224 215.09676:298 224.06868:224 234.01227:224 236.03038:11941 237.03296:895 238.03522:224 241.21435:895 255.23181:5971 256.23637:1343 259.24902:1568 260.24775:372 269.25646:448 282.25124:1045 284.26018:2089 285.26019:300 294.25199:224 296.08387:224 303.23250:102844 304.23566:18360 305.24630:11941 306.25002:2090 307.25484:970 311.16903:299 312.17242:224 315.03922:224 317.24556:448 323.26931:299 323.69978:224 327.23385:1791 329.24793:2762 330.25276:299 330.57146:373 331.26234:1194 332.26391:447 332.34544:224 345.62774:224 348.93063:224 349.21227:224 349.27803:224 359.30229:224 405.27555:598 415.22468:224 419.25522:373 427.23764:224 433.30671:523 447.28752:597 448.29194:374 451.31478:374 460.27574:523 464.32037:448 465.30891:224 466.31952:372 476.34910:746 477.35364:299 479.32084:224 480.30618:1045 484.27770:1194 485.90797:298 487.29848:746 492.95443:298 494.35863:8881 495.36185:1493 496.23835:224 496.54218:224 498.36057:224 499.02531:224 502.29017:22688 503.29212:8061 503.59874:373 504.03484:298 504.29888:1642 504.33378:1568 505.24870:298 505.30473:224 505.35500:224 505.65378:373 505.74287:448 506.33161:299 506.66121:298 507.02399:373 507.35635:523 507.81461:224 507.96929:373 508.37485:224 508.57820:372 508.82129:298 508.88604:299 509.27454:448 509.33052:373 509.65599:300 509.74785:448 510.25700:299 510.35190:299 510.47977:224 510.64484:298 511.47665:448 511.59357:522 511.78263:224 511.83073:224 512.37327:224 512.74794:448 513.18181:224 513.53785:299 514.05462:672 514.61152:374 515.90764:224 516.98232:298 517.48422:224 517.72108:224 518.10818:224 518.82604:224 520.80856:224 520.99848:298 521.24368:224 521.74262:224 522.34750:5224 523.29622:224 523.85151:224 524.27444:7015 524.82861:374 525.27789:2538 526.27947:224 526.86631:298 527.30732:224 527.75357:298 537.19559:224 541.62289:224 544.94503:224 545.53395:224 546.39223:224 548.26397:896 549.24256:224 549.27922:298 571.33909:298 586.39268:299 599.39976:224 625.42109:373 699.54667:224 702.51610:298 710.52079:448 728.53928:597 729.53190:448 729.55830:298 737.52436:299 737.54619:522 739.55031:373 746.55031:374 752.55238:747 753.52988:224 766.53460:299 767.53538:373 769.55578:16419 770.56036:3732 771.56453:895 774.54370:3584 774.58888:7314 775.54177:1792 775.58600:1343 775.60948:373 776.59240:598 778.57175:2687 778.59321:522 779.57250:3135 780.58893:335100 781.59358:163594 782.59703:48736 783.60108:7836 783.62478:448 787.59694:1194 787.63721:298 789.59044:300 789.61223:299 790.53425:4030 791.54050:1717 792.54823:4926 793.55739:1045 794.59714:2387 795.56273:2836 795.59148:1344 796.57893:5224 796.60466:522 797.56667:672 797.58917:1045 798.58846:1194 798.62739:1567 799.54896:1642 799.58040:373 808.56279:299 833.45145:372 846.61486:897 847.61560:448 848.52783:299 848.59665:299 850.48626:1194 850.54257:2240 851.48675:1045 851.51039:3135 851.54394:1790 852.48302:1791 852.55516:448 853.52680:4329 854.62040:11493 855.57345:448 855.62909:4776 856.45509:224 856.51923:896 856.60915:971 856.63455:448 857.60084:897 858.61892:7613 859.60017:597	135	48	105	4467	3111	3069	3906	15145	10799	14638	14562	5519	4780	10573	4921	30166	9567	12196	22619	95.8542	3638.45	13785.9	6448.34	18636.9	44.346	673.309	2007.86	2768.47	9530.87
28514	11.278	854.623	PC O-38:4|PC O-18:1_20:3	[M+CH3COO]-	null	0.84	TRUE	11.311	854.628	C46H86NO7P	EtherPC	BHXWOKYZVJSVLR-UHFFFAOYSA-N	O=C(OC(COCCCCCCCCC=CCCCCCCCC)COP(=O)([O-])OCC[N+](C)(C)C)CCCCCCCCCC=CCC=CCC=CCC	410	FALSE	TRUE	TRUE	o; Normalized unit: pmol_per_mg_tissue; Annotation method: Msp20250421160336_ZTscan_converted_dev_1	FALSE	FALSE	28514	0	0	0.99	0.316	0.281	0.819	3	2	2.262	31.48	Liv10_Ztscan_W6.8Da_NEG	854.62610:1936 855.63077:1841 856.63543:0 857.64010:0 858.64477:0 859.64944:0	100.93407:6866 101.93376:746 102.93139:672 110.97563:598 116.92876:672 130.94432:1343 139.00643:1120 156.98019:299 157.12444:298 158.97562:9553 159.98172:1196 160.97589:448 165.05401:224 186.31219:299 189.09229:298 193.03349:298 196.03803:1791 199.16960:449 205.08686:372 209.10298:299 213.18789:299 224.07088:224 236.03068:7538 237.03992:597 241.21559:747 253.21679:747 255.23309:6418 256.23437:747 269.24582:598 281.24833:5523 282.25470:449 283.26427:9105 284.26692:1268 304.22710:821 305.24884:25972 306.25239:3135 307.26088:1120 309.28273:1194 310.28780:374 312.01588:374 327.23162:746 328.23404:299 329.24682:746 331.26354:4702 332.26640:747 338.15624:224 411.38581:224 433.27365:299 476.28014:299 478.29087:298 487.30583:224 494.35782:298 498.26078:2089 499.26236:896 500.27592:1120 503.29454:1642 504.29133:299 504.30977:299 506.32323:597 507.16220:298 508.34219:1492 509.38595:298 514.03753:224 518.24170:224 522.25830:523 522.35448:896 523.26435:298 524.27447:373 525.27381:224 526.24214:298 526.28751:448 528.03489:299 528.30622:3134 529.31950:821 530.31642:448 535.86330:224 542.20056:448 544.23326:224 546.23036:747 548.29620:372 574.24373:299 578.27416:300 687.49281:224 713.50800:224 714.52073:372 742.53504:5224 743.53869:1567 743.56743:224 744.55106:597 744.57840:224 745.54501:224 751.53169:448 767.54463:3731 769.55563:5299 770.55857:970 772.57218:1046 774.54613:1642 774.58860:1343 775.58184:896 776.58730:448 778.57572:1418 779.59073:1344 780.58908:19852 781.60186:16270 781.62326:821 782.61189:4926 783.58280:522 783.61820:821 783.64242:597 787.59332:224 787.62281:448 788.52423:597 789.61179:298 790.53336:746 790.58028:448 790.61263:373 791.54177:597 791.56810:298 792.55414:3508 793.55808:896 794.56884:450 794.59226:224 794.63152:299 795.56433:523 796.58584:63288 797.58762:31794 798.60861:299 799.53082:1194 799.58951:1045 808.55792:224 838.51961:448 848.54913:1344 848.60717:224 849.55324:448 849.61557:373 850.52764:672 851.52392:448 851.55357:896 851.58710:299 852.55557:970 853.53227:1866 853.59824:448 854.55177:5821 854.58889:746 855.55281:2463 856.60322:6194 857.60258:1045 859.59706:597 859.62359:448	45	58	79	1204	1093	926	1183	3348	2981	3284	3489	1907	1447	2684	1576	8480	4179	4080	7452	60.9583	1101.5	3275.36	1903.53	6047.53	17.3809	126.515	213.894	555.141	2254.92
28431	10.646	852.609	PC O-38:5|PC O-18:1_20:4	[M+CH3COO]-	null	1	TRUE	10.918	852.612	C46H84NO7P	EtherPC	YPEVVVCDYBKGNI-UHFFFAOYSA-N	O=C(OC(COCCCCCCCCC=CCCCCCCCC)COP(=O)([O-])OCC[N+](C)(C)C)CCCCCCC=CCC=CCC=CCC=CCC	410	FALSE	TRUE	TRUE	o; Normalized unit: pmol_per_mg_tissue; Annotation method: Msp20250421160336_ZTscan_converted_dev_1	FALSE	FALSE	28431	0	0	0.98	0.664	0.642	0.922	6	2	2.452	242.79	Liv13_Ztscan_W6.8Da_NEG	852.60913:82620 853.61380:48249 854.61847:16683 855.62313:0 856.62780:0 857.63247:0	100.93351:2985 101.93423:449 102.93556:224 110.97997:449 113.02715:298 116.92832:12986 117.92713:1270 118.04770:372 118.93373:374 118.96209:747 120.83612:224 123.01570:448 130.94674:373 131.03480:224 134.07019:224 139.04354:299 141.01732:224 141.05127:299 154.17910:224 156.98763:300 157.27796:224 159.97512:970 160.94854:224 160.98110:447 162.47759:298 165.02887:597 168.04368:374 193.04190:1046 196.03819:896 196.84557:224 197.04312:224 202.23718:224 203.65139:298 203.96226:298 204.60201:298 205.19536:746 205.21728:299 212.83015:224 223.25947:224 224.07176:448 236.02980:1941 237.03451:224 256.24095:672 259.24229:5299 260.24628:598 265.94831:298 267.23879:224 269.24959:821 270.25111:298 280.23546:2985 281.24841:1790 282.25215:299 283.25197:2165 284.22014:224 284.26628:448 285.22193:373 285.25523:672 289.21825:523 293.24922:523 301.97758:298 303.23273:333756 304.23581:51646 305.23951:4030 306.24457:971 312.17350:449 313.17406:894 315.04269:523 315.19760:299 319.33517:224 321.21016:372 327.22489:1343 328.94983:224 329.24832:11941 330.25126:2911 330.78745:224 331.25503:1643 387.97854:224 391.22887:224 403.26089:1493 431.29155:299 448.31973:299 450.30448:224 452.26696:298 459.27749:449 464.31307:224 466.33043:971 474.26708:1866 474.29665:1269 474.33505:2462 475.25909:448 475.29849:299 475.34121:822 476.27124:224 480.30290:299 485.30259:224 486.29258:224 488.27471:448 490.32995:224 490.61882:224 492.34487:24032 493.34586:4030 494.33404:523 494.35790:300 495.25236:299 498.26401:224 498.33111:224 498.49316:298 499.54710:448 500.25034:224 500.27303:896 500.66180:298 500.68715:522 501.28479:449 501.75110:224 501.77409:298 501.79873:224 501.83486:298 502.11575:299 502.27047:598 502.32607:448 503.19999:224 503.37500:224 503.51721:299 503.55004:672 503.78303:224 504.09311:224 504.27260:672 504.52019:448 504.69512:224 505.04620:598 505.35599:747 505.66464:299 505.82297:298 506.01696:298 506.26203:299 506.41534:373 506.43816:224 506.50031:522 506.78911:224 506.98389:298 507.06974:224 507.13496:299 507.21297:299 507.55921:224 507.81956:298 507.89928:373 507.97075:821 508.24096:298 508.40196:224 508.55010:299 508.85726:373 508.88032:298 509.36720:224 509.40961:299 509.45722:448 509.76089:523 509.84056:299 510.40358:224 510.60402:298 510.82844:373 511.08293:224 511.29345:597 511.97671:298 512.44097:598 512.49543:224 512.58904:224 512.67271:448 513.15690:224 513.68851:298 514.22207:299 514.67937:448 514.82077:224 514.85283:597 515.30997:373 515.82438:298 515.85685:299 515.89371:298 516.25408:224 516.91230:299 517.00832:299 517.03066:298 518.27258:299 519.06404:224 519.69480:224 520.34255:747 520.99262:224 521.35316:374 521.54167:224 523.08659:224 523.48493:448 523.71728:224 524.27447:298 524.49730:374 524.62707:224 524.94115:298 525.09235:224 525.27885:224 526.45071:299 526.83938:224 527.00432:374 527.05818:298 527.20294:224 529.31009:299 530.92568:224 531.26445:224 533.09450:224 536.50419:298 538.85540:224 540.70188:224 543.68265:224 548.27388:299 550.04700:298 555.66865:299 557.71856:224 560.85692:224 564.86545:298 567.39319:224 584.39172:299 701.54739:298 705.41328:224 705.43353:224 707.50041:1642 708.50207:448 710.55957:224 715.56766:224 718.53879:1642 722.51155:1120 724.51128:224 725.50131:299 726.51425:299 733.51849:2985 734.49422:299 734.53142:3582 738.50298:224 753.52072:1344 755.53979:224 763.54950:224 766.53350:3284 767.53719:1941 768.53095:448 768.56257:448 771.59247:448 772.53712:895 773.57150:374 774.55500:374 775.33431:598 776.55503:2835 777.55979:3209 778.57314:494066 779.57671:390700 780.57791:137921 781.57753:19629 785.53296:224 785.59050:224 786.50018:374 787.49095:298 788.53099:448 789.60528:449 790.53762:1269 790.56783:448 790.58857:299 791.48366:224 791.54058:597 791.56534:299 792.58364:3433 793.54187:4030 793.60936:448 794.56452:13060 795.53909:299 795.56928:4031 796.58383:746 797.53512:299 797.57939:224 798.53008:298 834.42963:224 846.52136:448 847.56736:299 848.53563:300 848.56788:224 849.52154:298 849.54455:673 850.49414:298 850.52942:299 850.57903:373 851.57083:597 851.59137:224 852.60988:26868 853.61471:9553 854.61089:3284 855.57577:449 856.60264:1717 857.54844:299	613	538	589	16588	17620	13755	18936	34556	26750	38272	32879	30672	21155	41106	24371	65896	31200	42082	54807	580.062	16724.8	33114.2	29325.9	48496.2	38.5245	2200.95	4804.13	8791.92	15087.3
28356	10.408	850.595	PC O-38:6|PC O-16:0_22:6	[M+CH3COO]-	null	0.37	TRUE	10.422	850.597	C46H82NO7P	EtherPC	QQQQNYAHSSIZBU-UHFFFAOYSA-N	O=C(OC(COCCCCCCCCCCCCCCCC)COP(=O)([O-])OCC[N+](C)(C)C)CCC=CCC=CCC=CCC=CCC=CCC=CCC	410	FALSE	TRUE	TRUE	o; Normalized unit: pmol_per_mg_tissue; Annotation method: Msp20250421160336_ZTscan_converted_dev_1	FALSE	FALSE	28356	0	0	1	0.524	0.545	0.891	5	2	2.395	119.91	Liv11_Ztscan_W6.8Da_NEG	850.59515:17317 851.59982:9192 852.60449:0 853.60916:0 854.61382:0 855.61849:0	100.93306:2388 101.03006:224 112.98651:448 116.92738:374 125.00066:224 131.08684:224 137.03015:523 138.02182:298 139.00751:1791 140.01090:224 141.01724:746 151.69657:224 152.99924:224 158.98285:1343 159.97384:374 164.16227:224 165.05401:224 168.04394:746 179.00987:372 191.17873:299 193.03757:597 196.03771:597 197.10590:224 201.08981:224 201.41849:224 203.17979:447 205.20179:224 209.50499:224 215.13279:298 215.65251:224 229.19518:672 236.02958:2090 241.22488:521 257.23241:1492 258.23656:449 259.24157:300 269.24877:6568 270.25222:448 281.24857:10598 282.25141:2538 283.25470:12986 284.26642:1790 297.26905:374 301.21677:27913 303.23255:30301 308.25883:1270 319.26459:597 320.26804:224 325.18415:224 325.21059:224 326.20769:299 327.23307:61049 328.23671:12837 329.24642:3135 330.24464:897 332.26658:224 377.24306:374 392.23208:298 393.22220:299 417.24028:374 419.25684:597 433.27573:746 437.26598:299 438.27536:299 439.22291:224 448.32097:597 449.32019:299 458.26002:224 460.29479:299 464.31553:447 466.33050:4702 467.33395:746 474.25645:300 476.31427:299 478.29093:746 481.33391:224 482.27940:298 482.31770:1120 488.31912:299 489.42916:224 490.32808:748 491.52785:299 492.25146:224 494.32860:1269 494.76353:299 494.79691:448 495.27817:522 495.76767:746 496.21548:298 496.71864:298 496.79708:373 497.89323:299 498.41950:298 499.90503:224 500.13145:448 500.27371:2015 500.83593:299 501.08865:373 501.28373:597 501.34471:448 501.58515:597 501.86935:448 502.09341:224 502.28433:374 502.52985:448 502.79336:298 502.94411:224 503.17269:224 503.21422:373 503.41328:299 503.58657:374 504.06447:299 504.12373:298 504.29986:523 504.43326:299 505.07485:299 505.33769:298 505.36926:299 506.01614:224 506.33178:896 507.18532:224 507.75451:670 508.12940:224 508.34057:1791 508.38013:299 508.57324:299 509.34255:448 509.51878:224 510.17336:224 510.29923:372 510.34395:224 510.53610:224 510.73226:224 511.38257:374 511.50070:224 511.89211:224 512.05800:224 512.24168:373 512.30554:524 512.37422:448 512.60896:299 512.76833:372 513.81265:374 513.89126:224 513.93729:298 514.04352:224 514.36938:448 517.26008:224 517.50590:298 518.19246:224 519.69146:299 520.15454:224 520.66528:298 522.12400:299 522.24795:448 523.26519:224 525.68221:298 528.30111:224 528.63483:224 528.80510:224 529.33633:224 530.33310:1045 531.33205:224 532.34062:224 533.34609:299 534.55979:224 542.19713:299 548.69285:298 555.68075:224 697.47309:1045 699.55895:299 705.48728:224 709.55481:299 712.49768:298 714.50430:2388 715.50257:598 724.50150:7314 726.50735:970 727.52433:224 731.49145:523 732.51396:224 733.50945:448 735.48795:299 740.52493:4254 741.52792:1046 742.53860:448 746.52226:299 747.50967:374 748.50878:298 752.51636:372 753.52384:224 761.50823:821 761.53631:298 762.51089:822 763.50177:598 763.53330:299 764.52409:13434 765.52653:5075 766.52797:1045 773.57787:1045 773.61185:672 774.54286:2389 775.54796:1791 776.55940:180461 777.56305:70976 778.56649:19778 782.56582:5374 783.53818:1269 783.56180:1568 784.57567:448 785.54529:299 786.50349:522 786.53196:448 787.50416:374 788.52877:373 789.53039:449 789.61804:747 790.54166:4926 790.60776:298 791.53199:2240 791.58133:299 792.55479:80976 793.55582:25823 795.61768:224 796.56512:224 845.59826:1642 846.52494:970 846.56423:747 847.52112:374 847.55041:747 847.59005:299 848.55082:1492 849.50337:299 849.55200:896 849.57886:523 850.56577:1492 850.59636:7165 850.62762:299 851.59946:3284 852.56995:2090 855.59139:970	437	560	558	7084	6951	6539	7080	6759	5741	6235	6773	8166	7116	13767	7092	9281	5530	6465	9304	517.979	6913.66	6377.16	9035.16	7645.06	70.2995	257.27	492.225	3194.22	1940.16
28223	9.335	846.558	PC O-38:8|PC O-16:2_22:6	[M+CH3COO]-	null	0.05	TRUE	9.594	846.565	C46H78NO7P	EtherPC	QJNDLYSSLHZQNB-UHFFFAOYSA-N	O=C(OC(COCCCCCCCCC=CCC=CCCC)COP(=O)([O-])OCC[N+](C)(C)C)CCC=CCC=CCC=CCC=CCC=CCC=CCC	410	FALSE	TRUE	TRUE	o; Normalized unit: pmol_per_mg_tissue; Annotation method: Msp20250421160336_ZTscan_converted_dev_1	FALSE	FALSE	28223	0	0	0.92	0.338	0.29	0.88	4	2	2.255	25.19	Liv9_Ztscan_W6.8Da_NEG	846.55829:2416 847.56296:0 848.56762:0 849.57229:0 850.57696:0 851.58163:0	101.93364:1045 102.93288:299 107.04953:224 107.08625:224 111.08224:298 116.92837:5075 117.92888:448 126.02782:224 130.94443:746 132.04836:298 133.06018:374 137.06136:224 141.01671:597 149.01853:449 150.00364:224 152.99743:746 155.10680:299 156.98176:448 159.97529:1045 160.97299:449 165.01916:298 165.98058:299 168.04490:299 171.10684:299 174.97415:224 177.16990:298 180.01490:298 183.10241:224 189.12758:224 191.17792:448 195.10361:224 196.03809:1269 197.04003:224 199.16916:373 205.08593:298 221.96472:224 223.13241:224 227.03231:598 227.20286:672 228.10016:224 229.11669:373 236.03039:2239 237.03325:598 241.21914:449 253.21766:3134 254.22096:896 255.23271:18658 256.23539:1791 257.23004:822 264.02917:224 268.24052:298 269.24457:448 282.25221:522 283.25379:9180 284.25816:1792 285.24789:299 289.21856:298 291.23419:224 294.96717:224 295.22834:448 297.24314:224 304.23350:746 305.17288:299 306.24713:224 307.26158:224 309.03940:298 309.24522:299 309.27813:7762 311.29612:4552 315.04876:449 315.22925:224 319.22512:224 321.16680:224 327.23220:41048 329.23930:448 337.24598:224 349.21177:298 391.22070:299 392.22578:224 392.33288:374 411.31126:1642 412.31089:523 417.24218:299 419.25582:448 443.26135:299 450.26248:372 457.21846:224 462.29623:224 463.22452:299 464.22776:224 465.26573:373 472.24389:523 477.28204:373 478.29689:896 479.29155:372 486.28834:224 489.26414:449 491.27756:373 492.25796:224 492.30921:449 493.31262:224 496.24587:300 498.26274:1194 500.26100:224 502.29162:672 504.29989:447 505.24210:298 519.40068:224 520.24317:373 524.87228:224 536.31061:224 540.30870:447 541.29875:224 544.69973:298 546.26523:224 546.34253:224 547.62171:224 551.25132:224 551.41487:224 552.28120:224 554.11083:224 555.27813:372 580.31526:224 586.33600:747 606.23297:224 636.43011:299 637.44688:298 638.45335:373 693.45214:299 696.46098:299 714.52269:224 721.45563:298 724.46391:224 728.47744:224 732.46435:224 737.46994:298 738.50697:372 740.55262:224 746.50490:448 747.48813:224 760.49046:1791 761.49924:1716 762.50232:746 763.50308:523 767.49749:300 767.53600:3433 768.50766:373 768.53816:1193 769.51687:373 771.50294:298 771.52754:373 772.53320:6345 773.53529:4030 774.52876:896 774.55733:299 775.53788:224 776.52215:12837 779.53688:300 781.52487:224 782.49085:597 782.52610:449 783.49023:374 783.53636:372 784.48121:224 784.52804:448 787.48566:971 787.53405:299 787.56862:224 788.52268:25598 789.52460:12091 789.55387:373 790.53214:2314 807.51795:298 838.56058:597 839.55671:1195 840.48757:896 840.52839:1045 840.54979:746 841.55280:746 842.50924:1941 842.53637:2090 843.49069:299 843.53005:2388 843.56109:747 844.53539:3432 844.55719:821 845.42209:971 845.45275:2164 845.53654:1940 846.52482:2314 846.55090:4254 847.54758:36420 848.54967:13135 849.56157:33286	5	13	17	162	293	0	235	0	0	0	0	1352	776	835	870	0	0	40	0	11.3958	172.625	0	958.109	9.875	6.08576	126.949	0	265.067	19.75
29637	12.585	882.655	PC O-40:4|PC O-22:4_18:0	[M+CH3COO]-	null	0.84	TRUE	12.513	882.659	C48H90NO7P	EtherPC	NADQUAWHHDCISZ-UHFFFAOYSA-N	O=C(OC(COCCCCCCCCCC=CCC=CCC=CCC=CCC)COP(=O)([O-])OCC[N+](C)(C)C)CCCCCCCCCCCCCCCCC	410	FALSE	TRUE	TRUE	o; Normalized unit: pmol_per_mg_tissue; Annotation method: Msp20250421160336_ZTscan_converted_dev_1	FALSE	FALSE	29637	0	0	0.97	0.58	0.555	0.863	3	2	2.382	23.58	Liv08_Ztscan_W6.8Da_NEG	882.66394:2459 883.66861:1534 884.67328:850 885.67794:205 886.68261:0 887.68728:0	100.93835:4553 101.93380:746 102.93214:224 112.98704:374 114.93551:299 116.92893:1492 117.93066:299 119.03540:300 125.00153:523 127.00318:523 130.94549:1268 139.00126:224 141.01871:673 149.01841:448 149.05163:298 156.98254:299 159.97769:1045 160.97867:373 167.01866:299 168.03412:373 171.10115:224 174.01628:224 177.09298:224 179.05680:1194 181.08825:224 193.03675:298 196.04015:224 200.94659:224 201.11499:224 205.12047:298 207.10636:224 227.13479:224 236.03499:597 241.22087:747 241.99895:374 242.22948:224 253.21639:896 257.03750:448 265.15406:2015 266.15069:447 267.23340:748 269.24856:2985 274.15105:298 275.20274:224 277.22242:298 278.22066:224 279.23407:1493 283.26564:76871 284.26852:15524 285.21856:448 285.26569:1418 285.99304:1120 287.22219:224 289.18255:597 292.23649:224 293.21911:372 294.18715:523 295.22766:597 303.23429:10374 304.23865:1940 309.21392:300 315.04670:374 331.26558:299 333.28030:374 334.28559:224 343.99653:300 488.31085:448 494.36294:224 502.29647:599 504.28945:298 514.32709:523 517.44932:224 520.36472:224 522.39654:746 522.75409:299 523.00725:224 525.39315:372 528.22551:299 530.32559:299 533.38688:224 567.36391:224 570.31301:298 582.33765:298 596.34187:298 599.25216:224 664.64567:374 701.57239:374 722.55846:597 728.58665:449 733.59167:224 737.55649:448 738.54265:298 748.56779:299 754.62700:224 763.56355:449 764.56361:299 771.64483:597 771.66649:298 772.65256:895 778.57898:299 780.57710:224 780.59743:299 781.59447:299 796.56561:299 796.59452:672 797.59312:299 797.62541:597 797.65013:299 798.59424:298 802.63027:672 804.59674:2388 804.66757:1717 805.59278:1344 805.67236:748 806.58738:299 806.61727:523 807.60471:374 808.62619:38809 809.63100:20748 810.63665:6567 811.62262:448 811.64372:896 811.67737:448 812.63934:747 813.65005:224 819.58510:1194 820.59040:746 821.58984:300 821.61725:299 822.64874:598 822.67173:299 823.63268:598 824.65365:299 832.65790:224 876.68013:672 878.56979:299 878.70018:224 879.55669:299 879.63388:224 879.66541:224 880.51691:1046 880.54782:298 880.68145:224 881.51668:523 881.54261:299 881.59746:448 882.65807:1791 883.54852:373 883.58829:299 883.62889:1940 883.65986:3209 883.69672:672 884.62965:1344 884.68791:523 885.55559:2388 886.56060:1418 886.59654:299 886.61805:299 887.55922:448 887.62694:299	19	20	61	1706	1464	1253	1561	2465	2175	2877	2533	1329	1948	2270	1448	3702	1847	2714	4929	33.3958	1496.08	2512.48	1748.48	3298.3	24.0231	190.176	288.089	438.761	1325.44
29552	11.591	880.639	PC O-40:5|PC O-20:1_20:4	[M+CH3COO]-	null	0.42	TRUE	11.974	880.644	C48H88NO7P	EtherPC	QZEYUKQNWUMXFF-UHFFFAOYSA-N	O=C(OC(COCCCCCCCCCCC=CCCCCCCCC)COP(=O)([O-])OCC[N+](C)(C)C)CCCCCCC=CCC=CCC=CCC=CCC	410	FALSE	TRUE	TRUE	o; Normalized unit: pmol_per_mg_tissue; Annotation method: Msp20250421160336_ZTscan_converted_dev_1	FALSE	FALSE	29552	0	0	0.99	0.265	0.293	0.785	2	2	2.236	12.24	Liv03_Ztscan_W6.8Da_NEG	880.64642:832 881.65109:498 882.65576:0 883.66043:0 884.66509:0 885.66976:0	100.93776:6344 101.10495:224 101.93425:373 110.97719:298 113.02795:372 116.92907:4404 117.93267:598 118.96220:374 126.90350:224 130.94568:597 133.06667:299 139.04103:372 141.01757:448 156.98164:299 158.97687:8210 159.98234:895 160.97379:224 167.02489:373 177.09200:224 179.07719:821 196.03912:1194 205.08694:299 205.49463:224 221.09157:372 231.11840:298 236.03430:1343 239.09444:298 241.21952:372 256.23898:523 267.23547:224 269.23828:672 270.25443:298 273.19286:224 282.25421:448 285.23223:299 285.27234:448 287.23710:224 288.99681:447 293.18743:448 293.21326:522 297.28407:598 303.23639:2985 304.23619:300 305.25122:1493 327.23636:747 329.25099:746 330.25515:300 345.00028:224 358.28915:224 486.30983:1046 489.31651:299 494.35642:298 502.29428:896 503.29483:448 516.31184:373 517.30857:299 528.31388:224 530.33343:299 531.33238:298 532.29020:224 542.81368:299 546.23407:224 547.23868:224 548.28025:224 619.41289:224 700.54643:224 702.55149:224 727.53034:298 728.53859:224 732.58720:299 750.54682:523 768.56329:1194 771.58706:224 777.57804:298 781.56188:2911 782.56594:597 783.57030:298 792.55990:1343 793.56260:448 794.56601:1046 794.59838:224 795.57467:449 796.57126:224 797.58664:374 799.56419:224 801.57020:298 802.57000:299 802.61673:224 802.63750:224 803.54276:298 803.57665:224 804.60277:971 805.58977:299 806.60977:8732 807.61779:3881 808.61313:2090 808.64232:299 809.59079:598 811.60952:1791 812.61752:448 814.54884:448 818.52246:298 818.57664:522 819.59784:448 820.57870:448 821.44441:372 822.60499:1194 823.63178:224 831.66018:598 846.53460:224 862.47936:523 863.47504:224 864.52241:224 876.54304:448 876.57469:449 876.61035:747 876.63237:597 877.49510:448 877.58090:822 877.61716:448 877.64522:299 878.49648:374 878.56916:523 878.59890:299 878.63498:224 879.54392:522 879.58095:746 880.48604:3582 880.51712:2239 880.55502:672 881.49058:2091 881.53340:299 882.48974:747 883.48913:224 885.55980:746	40	41	52	955	974	854	930	1251	951	1370	1307	1176	1135	1942	1055	2076	1363	1314	1920	44.3542	928.406	1219.67	1327.23	1668.55	6.73851	52.8174	185.627	413.071	386.712
29459	11.329	878.625	PC O-40:6|PC O-18:0_22:6	[M+CH3COO]-	null	0.84	TRUE	11.354	878.628	C48H86NO7P	EtherPC	QBZALASVZLFAHF-UHFFFAOYSA-N	O=C(OC(COCCCCCCCCCCCCCCCCCC)COP(=O)([O-])OCC[N+](C)(C)C)CCC=CCC=CCC=CCC=CCC=CCC=CCC	410	FALSE	TRUE	TRUE	o; Normalized unit: pmol_per_mg_tissue; Annotation method: Msp20250421160336_ZTscan_converted_dev_1	FALSE	FALSE	29459	0	0	0.99	0.498	0.52	0.906	5	2	2.388	45.96	Liv10_Ztscan_W6.8Da_NEG	878.62592:9192 879.63058:5465 880.63525:3258 881.63992:1124 882.64459:0 883.64925:0	100.93423:2090 101.93409:374 112.98623:299 113.02481:299 116.92868:1941 124.99197:299 127.00133:746 130.94281:598 137.02788:372 137.05771:299 138.75364:224 139.00958:299 141.05457:299 155.69531:300 156.99131:447 158.97525:4179 159.31009:224 159.97460:598 160.89087:224 162.89363:224 165.02941:521 167.01905:224 175.14876:298 179.07309:523 196.03809:746 204.94010:374 211.40248:299 213.18469:298 216.84107:224 228.20758:224 229.19640:373 233.15394:224 236.03154:373 239.09608:672 241.21612:2388 253.99525:224 255.23401:3433 256.23758:300 259.24048:224 279.23182:1493 281.24683:373 282.25083:224 283.24636:970 284.25730:5822 298.28563:299 301.21786:224 307.25597:5523 309.23233:224 309.27488:373 311.29993:224 319.26465:970 327.23246:21942 328.23607:2836 329.24294:597 330.25428:374 331.26331:2240 332.26925:224 333.28038:224 341.24750:299 343.94098:224 343.99265:224 405.27524:299 419.25550:448 433.27517:224 448.28729:448 449.28600:224 458.26904:522 462.30411:298 476.35267:448 480.30620:299 481.30688:224 486.80423:298 492.34194:299 494.36347:1493 495.37398:450 501.58031:298 502.28558:896 503.28588:447 510.34094:448 510.39115:224 510.72563:224 510.92133:224 511.33490:224 512.34838:224 512.72517:224 513.22001:299 514.32533:224 514.69268:224 515.00960:224 515.67494:373 516.70396:298 516.91064:224 517.55427:224 518.78930:448 519.49008:224 520.18213:522 520.51813:224 520.64460:224 522.35010:821 522.56689:298 523.46563:224 524.32551:224 524.49609:224 524.86159:298 525.04362:224 525.14174:299 525.49900:224 526.26568:224 526.84611:298 528.00187:224 529.16428:224 529.30709:298 530.30887:299 530.40210:224 530.97044:224 532.24928:224 532.47173:224 533.09789:224 534.34078:299 535.44800:448 536.10910:298 536.21129:224 536.64320:299 538.54161:224 540.28155:374 543.50487:224 551.79025:299 558.12232:299 568.82704:298 570.29859:224 571.44950:298 572.28556:299 612.40255:298 634.15803:224 704.55903:300 727.51524:598 739.51349:299 742.53593:3284 743.53476:1120 751.53065:6717 754.53426:2388 759.53000:895 760.54135:598 764.53645:298 766.53794:598 775.53298:224 780.55376:448 781.55745:374 785.58639:224 791.57050:224 792.57416:299 793.55166:1418 794.56291:299 795.60527:373 796.56409:224 800.59839:5224 801.60753:971 801.65226:224 802.57363:3210 802.61056:299 803.57429:672 803.61204:448 804.58963:65975 805.59237:42391 806.59933:22240 807.60657:5523 809.58856:6269 811.60803:5598 811.63958:299 812.55394:896 812.57464:821 812.59798:597 813.54931:598 813.58312:672 813.62669:299 814.52725:224 815.57801:298 818.58526:450 818.61562:598 819.55300:597 819.57326:300 819.59471:299 820.57939:1941 821.59345:747 822.59685:2090 823.57078:299 873.62037:2986 874.58153:598 874.61949:746 875.46118:298 876.46297:224 876.56746:300 877.58462:374 878.62386:4404 879.63506:1269 880.59409:374 880.61585:448 880.64021:896 881.60595:299 882.61977:748	36	32	66	6188	5393	4540	5542	5133	4935	6487	6714	4376	7065	12508	4378	8403	3328	3840	7147	44.8333	5415.66	5817.23	7081.69	5679.61	18.7763	678.04	913.087	3833.02	2482.32
29357	10.467	876.61	PC O-40:7|PC O-18:1_22:6	[M+CH3COO]-	null	0.84	TRUE	10.86	876.612	C48H84NO7P	EtherPC	MWJZGUPJPKCTCF-UHFFFAOYSA-N	O=C(OC(COCCCCCCCCC=CCCCCCCCC)COP(=O)([O-])OCC[N+](C)(C)C)CCC=CCC=CCC=CCC=CCC=CCC=CCC	410	FALSE	TRUE	TRUE	o; Normalized unit: pmol_per_mg_tissue; Annotation method: Msp20250421160336_ZTscan_converted_dev_1	FALSE	FALSE	29357	0	0	1	0.595	0.615	0.887	5	2	2.423	130.51	Liv9_Ztscan_W6.8Da_NEG	876.61072:12561 877.61539:6774 878.62005:0 879.62472:0 880.62939:0 881.63406:0	101.93385:821 102.93398:524 112.98563:374 113.02247:299 116.92920:1194 118.92717:224 123.04474:224 127.04141:299 139.00681:672 140.01264:224 141.01683:4329 142.02034:298 142.97344:298 145.04986:224 152.99426:298 155.10086:224 156.97964:299 159.97596:1045 160.96782:448 165.02806:673 165.98029:821 167.02474:298 168.04222:598 171.10339:224 174.96939:447 177.16404:299 183.02338:522 196.03872:1343 205.93237:298 215.58576:224 216.90002:298 222.78318:224 229.19429:598 236.03116:1418 238.03190:298 241.21743:598 250.19102:224 254.21497:224 257.23943:448 265.07680:298 269.21044:224 269.25035:672 271.22435:298 277.17927:224 278.04568:373 279.23275:3358 282.25154:5971 283.25428:6195 284.25083:1269 285.25503:299 288.29547:448 293.21445:448 293.24659:224 297.24187:372 299.15745:224 299.26018:372 303.23307:3881 304.24373:821 309.22363:448 309.27359:299 311.16976:1791 312.17112:224 313.22517:224 315.24357:448 319.23298:224 319.26442:598 320.26476:298 323.21717:299 325.18115:299 325.21192:224 326.22152:298 327.23294:52093 328.23704:8060 329.24712:2836 330.23882:224 334.97437:224 335.25891:224 341.24696:299 351.31167:224 355.26359:448 386.94378:224 403.25727:299 419.25386:447 431.29349:224 433.27441:224 438.27153:224 446.28003:299 459.27255:672 460.24642:522 460.28693:224 461.25009:597 474.34352:448 480.30099:224 485.33772:299 488.28124:299 490.33791:299 492.34752:5375 493.35372:597 494.34776:298 500.28092:448 501.28398:672 502.28992:674 504.29578:373 508.32898:449 509.34072:224 511.35479:224 512.32568:597 512.80195:373 513.06722:224 513.13697:224 513.51903:224 514.12065:224 514.81292:373 515.04870:448 515.54466:224 517.53092:224 517.73776:224 518.49877:224 518.65738:298 519.23694:298 519.55442:299 519.72222:224 520.26375:298 520.37645:298 520.82661:299 521.28887:299 521.92685:224 522.24515:298 522.36914:224 524.97475:224 525.52505:224 525.98372:298 526.29344:970 526.32067:298 527.31069:373 527.33830:224 529.53877:224 529.91896:373 531.15518:298 531.32698:373 532.22088:373 532.33639:298 533.36708:224 536.85578:224 537.23699:298 539.65646:224 541.28595:224 541.69047:224 542.26108:597 543.24510:224 543.79891:298 544.30852:224 546.75047:224 547.06833:373 548.28431:448 550.06419:224 553.23358:373 556.94555:374 563.98390:224 564.16952:224 571.52767:448 574.25016:224 589.32480:598 669.44622:298 697.47278:299 697.59384:373 698.59874:224 709.54882:1194 710.55669:523 711.49449:821 712.49205:597 714.51093:373 717.52436:373 721.48267:299 722.49973:447 725.50624:299 731.51095:822 732.52488:447 733.50250:224 740.52200:2687 741.52511:300 742.53302:374 746.51914:448 748.51168:372 751.52257:2462 752.52720:1269 757.52064:672 758.52375:299 762.50042:224 764.52225:599 768.55583:1045 769.56508:598 770.57316:747 771.57802:373 776.50576:373 776.52989:820 777.52704:673 777.54811:298 778.51831:299 782.54593:298 789.52375:673 790.56491:299 791.54735:2985 792.52689:597 798.57614:4478 799.57410:449 799.61027:299 800.55407:3135 801.56444:2164 802.57588:165535 803.57884:69184 804.57746:19703 804.60790:597 805.58019:2537 806.56213:12986 807.55546:522 809.53340:746 809.56687:2314 809.58814:1194 810.55639:224 810.60589:373 811.52439:299 811.55491:1045 812.51386:299 812.54175:746 813.52549:299 817.53933:597 817.59264:374 818.57357:2612 819.54678:448 820.57313:299 831.66385:373 858.43882:298 858.47105:298 871.60330:896 871.63622:373 872.58509:1492 873.57518:1492 873.60597:896 873.65433:224 874.57814:523 874.60088:746 874.62546:597 875.50992:970 875.54940:448 875.60565:2238 876.42824:298 876.56387:672 876.60668:5970 877.50820:224 877.58566:1941 877.61888:1046 878.57367:2240 879.60226:299 879.62401:299 880.55493:299 880.59357:373	186	144	94	6290	6872	5882	8313	5515	4802	6252	5975	9066	6512	13908	7840	10755	5238	6366	9524	141.167	6839.36	5636.05	9331.2	7970.72	46.0774	1063.4	633.254	3224.18	2595.28
29286	10.361	874.595	PC O-40:8|PC O-18:2_22:6	[M+CH3COO]-	null	0.21	TRUE	10.547	874.597	C48H82NO7P	EtherPC	QVPPJOXTFVMHNE-UHFFFAOYSA-N	O=C(OC(COCCCCCCCCC=CCC=CCCCCC)COP(=O)([O-])OCC[N+](C)(C)C)CCC=CCC=CCC=CCC=CCC=CCC=CCC	410	FALSE	TRUE	TRUE	o; Normalized unit: pmol_per_mg_tissue; Annotation method: Msp20250421160336_ZTscan_converted_dev_1	FALSE	FALSE	29286	0	0	0.97	0.416	0.454	0.922	6	2	2.352	36.28	Liv03_Ztscan_W6.8Da_NEG	874.60114:1951 875.60580:984 876.61047:1011 877.61514:599 878.61981:0 879.62447:0	101.93447:9851 102.93479:1344 110.35815:224 111.86030:299 112.99274:523 114.94338:299 116.92966:2239 117.92907:372 118.99279:672 122.98732:298 127.00166:523 128.03589:224 128.12251:224 130.94550:598 131.01221:224 131.94622:224 132.93130:299 137.06229:372 157.12843:2089 158.12837:299 158.97688:71871 159.97749:12762 160.98118:2538 162.98064:746 165.02150:747 166.02294:224 168.04634:299 168.17908:224 169.08776:224 196.03886:448 224.07150:224 229.19659:298 236.03277:299 256.24072:597 259.24145:448 269.24970:5672 270.25434:896 280.23945:2686 282.24922:523 283.24592:2985 284.24531:523 303.22848:4478 306.25380:300 321.24619:224 327.23561:37316 330.25352:447 338.25176:224 411.31375:224 419.26311:747 448.29996:448 472.31378:224 478.29937:374 480.30472:224 490.33191:448 491.33679:448 492.33222:224 494.32807:2089 495.33011:597 498.79547:224 500.27821:1344 501.27895:449 508.32041:224 510.32873:672 511.35258:298 514.35453:298 514.92836:224 516.56843:298 517.19185:224 517.58042:224 519.13550:299 522.14409:299 523.34041:373 524.78735:373 525.83130:224 525.86914:298 526.28870:224 526.55785:224 527.01220:224 532.34671:672 538.34783:224 540.43375:224 544.09594:298 544.21965:298 548.28197:298 552.28933:224 573.35577:224 574.35864:224 640.40431:298 647.48913:299 653.08686:299 654.08404:224 685.48383:372 695.55550:299 712.51115:299 714.50780:1642 715.52946:224 721.48872:672 723.50020:448 724.49543:224 739.50733:298 741.52843:1045 742.53001:298 747.51123:1940 749.51390:1343 750.51662:448 759.50892:448 761.52679:224 764.53055:1493 765.53202:598 768.55854:896 769.56515:1418 770.55622:597 777.52898:224 780.40709:224 788.52834:449 789.53542:522 790.54582:3209 791.55160:2090 797.58340:3433 798.57843:896 798.60149:224 799.55714:224 800.56584:15896 801.56614:4478 801.59454:746 802.58726:7314 802.63750:298 803.57998:1493 806.60560:224 807.54342:373 807.57362:1493 808.57118:1791 809.57245:224 809.59435:224 810.51020:224 810.54493:524 813.53568:447 814.43896:896 815.43665:299 815.45770:299 816.55818:298 818.57026:523 819.53422:672 820.56575:299 822.56533:224 840.47441:224 869.60961:1940 870.51452:299 870.55604:299 870.58720:598 870.61095:373 871.56875:447 871.63101:597 872.50529:1194 872.52760:1343 872.56312:746 872.61712:449 873.52439:747 873.55082:299 873.60612:822 873.63757:746 874.60740:1493 874.64940:448 875.55412:448 875.61264:597 875.69918:299 877.61905:299 878.59668:1493	71	97	106	1723	1557	1695	1876	1128	1035	1296	1392	1718	1773	1958	1396	1113	983	1194	1182	91.3125	1712.78	1212.97	1711.34	1118.17	18.2846	130.657	161.017	233.969	96.7744
30374	13.437	900.71	PC O-41:2|PC O-23:1_18:1	[M+CH3COO]-	null	0.32	TRUE	13.403	900.706	C49H96NO7P	EtherPC	SMWHNTBHSRTCHY-UHFFFAOYSA-N	O=C(OC(COCCCCCCCCCCCC=CCCCCCCCCCC)COP(=O)([O-])OCC[N+](C)(C)C)CCCCCCCC=CCCCCCCCC	410	FALSE	TRUE	TRUE	o; Normalized unit: pmol_per_mg_tissue; Annotation method: Msp20250421160336_ZTscan_converted_dev_1	FALSE	FALSE	30374	0	0	0.96	0.333	0.299	0.848	3	2	2.263	221.97	Liv08_Ztscan_W6.8Da_NEG	900.71167:7649 901.71634:13342 902.72101:9194 903.72567:10564 904.73034:4632 905.73501:0	100.93445:3134 101.93450:523 104.02027:224 105.06979:224 107.05167:224 109.02909:299 109.06768:374 111.04440:224 112.98587:448 113.02437:449 113.06225:224 115.07625:448 116.93525:3283 121.03128:298 121.06631:299 123.08718:522 125.00658:896 127.00208:448 127.04101:299 130.94856:524 131.04482:447 133.06746:522 135.04602:448 137.03094:597 137.06058:224 137.10035:449 139.01917:747 139.04200:448 141.09211:1568 142.02121:224 142.09733:448 143.07319:598 143.99316:224 145.10383:224 147.01598:224 147.08422:598 147.11912:224 149.03415:373 149.06248:970 150.03922:298 151.07268:598 153.09200:1045 154.10571:299 155.10903:448 156.11068:224 156.98123:298 157.09103:448 158.97632:3732 159.97990:970 160.97569:894 161.05415:448 161.09939:298 163.07858:299 163.11226:522 165.09364:821 167.10908:449 168.04431:373 169.09405:298 171.97402:224 177.09749:747 177.13399:524 178.09349:374 179.06325:1419 181.12509:298 182.05578:298 183.10458:224 183.14399:672 184.14817:224 185.08619:298 190.09900:298 191.08462:1492 191.10977:2314 192.07735:224 193.09118:448 193.11938:672 195.09633:1717 197.11230:224 198.94617:448 199.16956:373 200.94243:224 201.94557:299 202.94109:298 203.10896:298 205.08782:2015 206.09317:299 207.10506:1046 209.11892:448 211.13483:224 215.11076:299 215.18193:373 216.18175:224 217.00204:299 219.10899:522 220.10498:298 221.13518:224 221.15698:224 225.11363:374 229.11921:224 229.18359:971 229.20875:299 231.13289:523 231.16354:298 233.03224:224 233.11563:373 233.15873:224 234.97477:597 236.09135:298 237.15224:298 241.16145:224 243.17911:598 245.19164:373 246.97665:224 249.15126:598 250.14499:298 251.20365:374 253.03137:224 253.21936:10001 254.07508:224 254.22177:1044 255.23510:90454 256.23758:11792 257.03936:224 257.08272:224 257.15561:448 257.20617:298 257.24086:449 259.18225:896 261.18772:1343 263.16358:597 264.16897:224 267.23504:373 268.18689:224 268.23853:224 271.18116:597 271.22674:523 273.13712:224 273.18802:448 275.15896:298 275.20399:524 277.16163:970 277.18656:2240 277.21806:746 278.22726:523 280.23766:1568 281.25085:72543 282.25335:7762 285.24372:300 285.26972:448 287.16746:7687 288.17242:597 289.18377:2911 290.18607:523 293.21354:970 295.23113:524 301.14711:224 301.17724:747 302.18431:224 303.16282:896 303.23845:1046 305.17789:15524 306.18293:2015 307.19327:6269 308.19554:896 309.23478:224 311.16651:598 311.21476:522 314.18146:374 315.04149:298 317.20923:372 323.18820:448 323.22036:298 324.18871:299 325.20012:523 326.20620:298 329.17609:298 329.24834:298 331.18737:1492 331.22209:374 331.26692:299 332.19601:373 337.29304:373 341.21452:224 361.31535:224 363.22269:448 365.93462:224 373.27542:224 377.30918:224 381.23090:448 389.30673:299 397.23526:373 399.23753:373 415.32523:448 429.33988:448 437.34199:224 457.32445:224 465.99968:224 493.66222:224 495.36927:372 499.35775:299 516.38223:523 525.38461:374 527.39603:224 532.58457:224 535.36647:299 543.43087:224 549.45412:374 552.41339:224 561.37052:224 561.39484:224 563.39219:373 563.42163:447 567.41980:224 569.42477:298 571.44324:299 574.42296:224 577.72845:224 580.14880:224 580.96142:224 585.71334:299 597.30058:299 617.44374:299 619.46424:1343 622.60622:896 633.45626:522 634.45311:224 635.45788:896 636.45657:448 637.46822:748 638.46538:447 639.47510:299 643.45945:298 645.46185:448 645.52904:523 646.61636:13657 647.57308:448 647.62020:4627 648.62909:896 649.63015:374 650.62286:298 661.47050:448 662.47725:448 663.48183:448 663.50449:224 668.62856:224 675.64631:298 693.47646:224 705.50204:1343 706.50055:747 707.50837:449 708.51848:298 720.50456:224 730.60443:1940 742.61293:1791 743.61807:1343 749.51190:224 750.58202:3433 751.59679:1119 752.58684:374 755.64243:448 756.61965:597 759.62194:748 760.61656:299 762.53268:298 766.61363:224 776.58994:299 776.61744:224 777.53306:224 777.58724:447 787.59529:224 789.62549:1194 790.60926:298 790.63876:523 791.60858:298 791.64159:224 792.62176:224 798.67562:448 799.63508:299 799.67373:19404 800.62393:224 801.62615:672 801.66924:1941 801.70513:299 802.63646:224 802.65827:298 802.67849:299 810.60682:2836 810.63812:1120 810.66072:597 810.68808:1418 811.65782:672 812.61790:299 812.64948:224 812.68797:598 813.57779:1343 813.61285:597 813.63781:597 813.67370:597 813.69775:299 814.56756:449 814.62713:373 814.70055:448 815.58929:299 815.68756:447 816.59729:373 818.59168:299 819.52437:224 819.58500:1643 821.58589:672 821.64857:300 822.54746:298 822.60178:299 823.58399:448 824.61366:373 825.68934:16121 826.69214:10896 826.72778:448 827.64927:299 827.69622:5373 828.65688:3881 829.66155:2463 829.69335:448 830.64804:299 830.67789:300 832.65367:522 832.67382:597 835.66249:1044 835.71749:299 837.70400:1194 837.75273:299 838.67504:299 838.70658:597 839.66000:373 839.68049:747 839.70685:224 840.66849:746 840.69464:598 841.62749:972 842.69208:1045 842.71390:2836 843.70863:2165 844.67548:224 850.67165:298 854.55942:224 870.58633:224 879.66976:224 881.69479:746 882.69120:597 883.70762:2239 884.71146:1045 884.74006:299 885.72040:374 887.68286:299 893.68808:671 894.67341:224 894.70685:448 895.68819:895 896.49782:224 896.63745:224 896.68537:299 897.68551:1269 898.62345:299 898.66056:1194 898.69525:2015 899.70165:6717 900.61644:299 900.70619:5821 901.71594:23435 902.71362:20300 903.71935:12688 905.69445:1493	132	148	715	6314	6349	3416	3412	5841	4629	6659	7124	3473	3513	6348	6797	7754	9518	6659	7284	331.917	4872.89	6063.19	5032.78	7804.02	331.855	1684.35	1093.2	1787.34	1227.44
30286	10.446	898.601	PC O-42:10|PC O-20:4_22:6	[M+CH3COO]-	null	0.11	TRUE	10.154	898.597	C50H82NO7P	EtherPC	NYNFOKRCOOQOKE-UHFFFAOYSA-N	O=C(OC(COCCCCCCCC=CCC=CCC=CCC=CCC)COP(=O)([O-])OCC[N+](C)(C)C)CCC=CCC=CCC=CCC=CCC=CCC=CCC	410	FALSE	TRUE	TRUE	o; Normalized unit: pmol_per_mg_tissue; Annotation method: Msp20250421160336_ZTscan_converted_dev_1	FALSE	FALSE	30286	0	0	0.97	0.181	0.233	0.848	3	2	2.222	26.2	Liv13_Ztscan_W6.8Da_NEG	898.60126:1451 899.60593:534 900.61059:0 901.61526:0 902.61993:0 903.62460:100	101.93427:598 102.93288:224 104.03425:373 110.97621:374 112.98428:746 114.93411:448 116.92845:7165 117.92866:597 123.01221:298 126.99987:1194 128.95003:224 130.94394:1642 132.92320:374 135.08233:448 139.00669:598 151.02512:597 156.98642:598 158.97486:9404 159.64341:224 159.97699:896 160.97521:299 165.01838:448 165.05966:224 167.11002:224 175.33938:224 194.04224:224 196.03859:672 253.21385:373 255.23312:5821 256.23575:1045 257.23960:372 259.20034:224 269.24918:1194 270.24900:224 278.03813:299 279.23987:970 283.26215:5224 284.26830:746 285.23232:746 286.26502:598 293.21262:597 295.22956:746 297.25117:374 299.23354:298 303.23069:3284 304.23569:747 305.24519:374 307.18961:224 309.22008:523 311.22067:449 315.19540:224 317.24783:1717 318.26042:597 325.17458:747 325.18967:597 326.18622:299 327.23199:3881 328.23779:672 331.25471:523 337.21556:374 339.20362:597 340.20650:224 340.33363:224 341.19847:224 341.25429:448 343.24074:448 357.24702:224 358.25102:224 391.22597:224 423.25225:224 436.28777:299 437.25908:373 460.24288:224 466.30581:373 480.30906:448 484.26944:224 488.27391:597 489.27184:299 494.31997:374 495.33068:224 498.26237:224 506.32017:448 507.32850:746 508.33519:598 523.17043:224 524.82525:224 526.25650:597 526.28923:224 526.62820:224 530.06481:373 533.98699:224 534.24624:224 537.67150:224 549.22709:224 549.45359:299 549.85933:299 560.22681:372 566.24201:298 568.26862:299 572.24899:224 572.35072:224 582.08634:299 667.49753:224 699.47880:224 705.51065:298 709.48042:598 709.54663:450 710.48260:672 710.55566:598 723.49313:299 735.49145:1568 736.50266:1045 737.50886:300 738.48704:224 738.51184:299 740.51749:895 741.52500:299 746.50876:1493 747.50563:597 748.49506:448 753.47328:597 755.48135:299 757.51606:298 761.49658:224 762.50123:224 764.51960:597 765.52505:299 766.53662:224 768.54225:224 773.50590:1045 775.50440:298 776.52560:224 779.54003:299 780.52292:224 780.55222:224 781.56382:224 788.51539:447 790.55079:448 792.54514:1866 793.55613:821 794.56911:3656 795.57855:1493 806.53798:299 806.56692:224 807.53461:224 812.55106:224 814.51888:298 817.54530:447 821.57573:5075 822.52697:299 822.56037:450 822.58608:896 823.53712:298 824.54252:1342 825.54926:299 825.57401:224 826.55166:747 830.56818:1642 831.56791:1120 832.53308:1194 832.57824:746 833.52341:449 833.56939:746 833.59010:224 834.51768:523 834.55671:224 834.59095:449 835.53935:448 839.55429:298 840.44742:224 844.58383:224 888.18261:224 892.60185:2911 893.60732:2314 894.60666:1717 895.51121:224 895.59251:522 895.63447:299 896.59121:1568 896.61770:374 897.50560:373 897.56417:597 897.60055:896 898.48330:224 898.51563:896 898.53915:746 898.57177:1044 898.59955:2389 899.52969:299 899.55703:1045 899.58496:1045 899.61004:747 900.52719:299 900.60229:896 901.57827:2911 902.56072:1045 902.59418:1120	22	0	10	596	378	1003	806	1354	1194	1386	1567	958	592	803	982	1279	759	793	924	10.625	695.797	1375.31	833.547	938.859	11.0192	269.217	152.724	179.634	237.944
30938	13.561	914.723	PC O-42:2|PC O-24:1_18:1	[M+CH3COO]-	null	0.53	TRUE	13.585	914.722	C50H98NO7P	EtherPC	VHYXKUNQDMEINA-UHFFFAOYSA-N	O=C(OC(COCCCCCCCCCCCCC=CCCCCCCCCCC)COP(=O)([O-])OCC[N+](C)(C)C)CCCCCCCC=CCCCCCCCC	410	FALSE	TRUE	TRUE	o; Normalized unit: pmol_per_mg_tissue; Annotation method: Msp20250421160336_ZTscan_converted_dev_1	FALSE	FALSE	30938	0	0	0.96	0.511	0.524	0.895	4	2	2.37	144.09	Liv16_Ztscan_W6.8Da_NEG	914.71655:3074 915.72122:3875 916.72589:2446 917.73056:0 918.73522:0 919.73989:0	100.93323:224 112.98584:298 115.07229:224 116.92825:448 130.94494:299 137.67362:224 156.98938:298 157.12697:299 179.06062:374 191.10774:449 193.12314:224 197.10260:299 211.13713:224 215.14462:224 227.19859:373 228.20708:299 236.16360:298 241.21634:224 253.21522:746 254.21692:299 255.23185:10896 256.23013:1418 257.03297:224 257.23225:373 270.24599:224 271.22345:299 273.17657:523 277.18008:299 277.21711:299 279.23087:5523 280.23779:597 281.24731:12538 282.25129:970 285.22222:299 285.99043:224 289.17648:298 291.19374:299 296.21699:298 297.18278:299 297.23934:224 298.18307:224 299.20024:746 299.25637:224 303.23038:522 305.24241:299 309.27696:1269 310.28658:448 315.19523:748 316.19848:224 317.21621:747 323.20050:450 324.20618:373 327.23225:298 339.19302:224 341.21006:597 365.34301:299 366.02090:224 561.05662:299 567.44297:298 576.43436:298 588.43264:299 619.45159:224 647.48070:373 652.47090:224 653.46385:299 653.48433:299 654.47407:299 661.64022:224 720.50804:298 728.58871:450 730.61090:373 743.59642:224 749.49198:298 762.48828:224 808.57773:447 809.55894:224 813.68210:523 833.60809:224 834.62872:523 834.66261:224 838.65756:448 839.67367:598 839.70608:597 840.68002:29107 841.68433:11718 842.64753:597 842.67450:3733 843.66183:523 843.69058:1791 844.65628:224 846.69671:522 848.80582:224 849.55318:224 849.57737:597 850.57495:448 851.57155:747 851.74543:224 853.67658:224 854.70513:299 855.64422:522 856.66108:224 859.69809:224 884.57836:299 891.60462:298 893.70972:224 908.71223:300 909.71532:373 909.74547:298 910.71821:523 911.65069:299 911.73118:1045 912.53921:224 912.56966:597 912.61089:298 912.72172:224 913.64251:224 913.70358:823 914.66665:299 914.71094:2388 914.73813:448 915.70884:6269 916.70298:2985 917.71040:1939	40	137	77	6150	3783	2954	2383	4843	4872	4859	6755	4146	3759	4609	2819	3656	5084	3883	2623	84.7083	3817.27	5332.28	3833.09	3811.67	49.3619	1657.59	948.386	760.277	1010.28
30879	13.437	912.711	PC O-42:3|PC O-24:1_18:2	[M+CH3COO]-	null	0.32	TRUE	13.37	912.706	C50H96NO7P	EtherPC	OGCCLWYVWGAGDA-UHFFFAOYSA-N	O=C(OC(COCCCCCCCCCCCCC=CCCCCCCCCCC)COP(=O)([O-])OCC[N+](C)(C)C)CCCCCCCC=CCC=CCCCCC	410	FALSE	TRUE	TRUE	o; Normalized unit: pmol_per_mg_tissue; Annotation method: Msp20250421160336_ZTscan_converted_dev_1	FALSE	FALSE	30879	0	0	0.97	0.255	0.213	0.854	3	2	2.237	53.77	Liv12_Ztscan_W6.8Da_NEG	912.70178:1334 913.70645:3047 914.71112:0 915.71579:0 916.72045:0 917.72512:5587	101.93311:672 102.02069:672 102.95527:1270 103.00422:895 103.04136:373 104.03627:448 112.98584:448 113.02715:448 115.92169:299 116.92758:1791 117.93262:299 118.92557:224 119.03861:448 127.00763:1791 130.94502:598 131.94026:224 135.07854:299 139.00767:299 141.01721:1194 141.05236:299 141.93547:299 143.10760:224 146.93980:224 147.08034:224 153.02237:224 156.99101:2014 157.05828:224 162.04985:224 165.97156:448 168.04394:224 171.09972:298 178.88575:298 179.05519:298 181.00717:224 183.94512:598 184.94638:224 191.14386:224 195.03315:224 196.04301:298 197.24129:224 199.85108:299 213.12760:298 217.00405:298 223.05466:598 227.20301:299 230.92920:224 231.96821:373 236.03245:299 239.05482:224 240.20112:298 240.98212:448 241.21606:13732 242.20035:448 242.22140:1045 243.15659:224 243.19506:822 243.21719:224 245.14537:373 249.14722:298 257.03297:224 257.23637:372 264.19837:224 265.14639:4329 266.14962:373 267.16928:522 267.23214:896 268.06644:373 268.17389:298 269.25076:3135 270.24960:372 271.22797:448 272.23110:298 273.18665:449 275.16522:224 277.22019:299 279.23256:15225 280.23502:1791 282.25268:970 283.26404:2537 289.18234:299 291.19589:747 292.16333:224 293.18842:1492 293.20881:299 295.22320:299 298.19159:448 299.20266:822 303.23136:523 305.00256:224 305.24754:299 307.19090:224 309.20655:448 311.16412:298 311.22490:298 311.29648:298 315.19827:598 317.20458:373 323.20511:1642 325.21423:523 327.22975:746 341.21229:1493 342.21630:373 343.22858:597 344.00149:373 365.33994:373 367.35599:1046 377.30277:224 392.56128:224 397.23716:448 483.33572:224 499.36021:372 500.27674:374 502.28465:299 516.38093:448 517.38249:448 523.33251:597 530.70186:224 531.44021:298 544.37498:299 549.45908:224 553.40518:224 555.33238:224 581.17925:224 584.37044:448 587.12794:224 634.61231:298 640.63896:299 646.61041:1194 649.62643:374 651.46029:373 653.46957:449 655.38446:224 659.46003:224 677.47530:374 683.62656:224 708.65084:374 719.49593:672 720.51382:224 730.57933:597 731.56179:224 742.52829:372 742.59312:224 743.54844:372 747.49615:224 750.57124:449 755.63653:224 756.63651:224 757.60687:224 764.58713:224 765.59301:224 767.53363:224 777.54703:448 778.52820:372 780.47785:224 784.63317:298 793.66767:299 798.65134:448 799.66752:2389 800.64681:224 800.67399:970 801.63959:224 804.57463:224 806.56817:224 810.67796:5822 811.68330:3284 812.68969:449 815.69945:298 819.58464:672 820.58888:224 822.58993:298 827.60104:597 828.63857:896 829.63318:224 832.66714:3731 833.65544:1718 833.67742:448 834.51223:373 834.65178:449 834.68591:299 835.69025:298 836.54555:672 836.67251:522 837.54896:524 837.64343:224 838.66509:2686 839.68407:598 840.67899:672 841.67044:373 844.67972:372 844.72447:224 847.78830:299 849.57670:1343 849.60346:597 851.56757:598 851.62989:298 852.56756:523 852.70002:224 853.56819:299 853.65730:298 854.66195:18434 855.66530:4851 856.66577:1120 856.69113:373 884.58082:374 884.60713:299 891.61869:224 892.58776:1343 893.59120:448 893.61649:448 894.56035:224 894.60421:224 904.72168:597 905.70201:821 906.69710:373 907.70272:597 908.64485:821 908.67526:1268 909.61296:373 909.64386:1119 909.68928:1343 909.72279:373 910.58680:299 910.62351:972 910.65084:448 910.69013:523 910.73725:224 911.61990:1493 911.65373:3284 911.67630:746 912.63761:1716 912.65894:1566 912.69266:1045 913.68933:4180 914.61343:298 914.68546:4702 915.70118:5374 916.66909:299 916.69643:1792	269	299	44	1751	1962	1181	969	2782	1531	3037	4724	1377	1174	467	752	1420	4126	3259	477	203.875	1465.64	3018.3	942.594	2320.7	139.508	467.38	1314.01	410.145	1668.13
30805	13.29	910.694	PC O-42:4|PC O-24:2_18:2	[M+CH3COO]-	null	0.79	TRUE	13.235	910.691	C50H94NO7P	EtherPC	FPIPBMXOYKQERH-UHFFFAOYSA-N	O=C(OC(COCCCCCCCCCCCCC=CCC=CCCCCCCC)COP(=O)([O-])OCC[N+](C)(C)C)CCCCCCCC=CCC=CCCCCC	410	FALSE	TRUE	TRUE	o; Normalized unit: pmol_per_mg_tissue; Annotation method: Msp20250421160336_ZTscan_converted_dev_1	FALSE	FALSE	30805	0	0	0.98	0.407	0.46	0.885	3	2	2.343	46.87	Liv15_Ztscan_W6.8Da_NEG	910.69391:5270 911.69858:7017 912.70324:2306 913.70791:0 914.71258:0 915.71725:0	100.93321:6269 101.93402:597 102.93318:299 102.95668:224 103.03993:597 107.04801:224 109.06569:299 110.97485:224 111.04575:373 111.07352:300 112.98562:2687 115.03949:299 115.07598:298 115.92111:374 117.92874:748 118.92957:224 119.04151:747 121.02962:224 121.06692:448 123.01221:224 123.04613:298 123.08076:298 125.01077:449 125.03591:447 125.09617:448 126.90485:299 127.00144:1194 133.06525:372 135.04427:299 135.08233:224 137.06113:300 139.07856:299 139.10679:373 141.02008:1419 141.09317:224 143.10585:224 147.07943:597 149.06124:374 151.04078:299 151.11558:224 153.05593:448 153.08874:299 156.98192:300 157.08584:224 157.12261:299 158.97501:9404 159.97495:1717 160.97281:299 161.05207:596 163.07539:299 163.11237:299 164.03105:299 165.09395:224 167.06997:299 173.09526:299 175.07475:373 176.08344:298 177.08392:522 177.12793:224 179.04612:599 181.08763:299 183.05876:224 187.07425:372 189.09262:448 189.11709:448 189.98256:299 190.49527:224 191.10778:598 191.13534:298 192.87766:299 193.15982:224 195.10125:298 197.08326:224 199.16892:299 201.12798:299 203.10322:448 203.14750:374 205.12226:299 208.04159:224 208.99834:374 213.12332:224 215.10526:448 215.13490:374 217.13096:373 217.15860:299 223.13186:299 225.11251:224 227.19953:895 229.12187:298 231.14169:299 231.20782:299 241.21666:300 241.99870:373 242.21608:299 243.14516:298 243.17146:299 245.19335:299 247.13187:224 249.17963:298 253.21571:9329 254.22198:1418 257.23212:1195 257.93887:299 261.15046:298 262.14428:224 263.16192:374 265.14692:597 265.17850:523 266.15734:299 267.16884:299 269.15222:224 269.18392:448 271.16193:1569 271.18235:448 271.20769:448 273.17657:1642 277.20847:1717 279.23192:21494 282.25117:4179 285.25827:2239 285.98997:672 286.22772:298 286.27485:298 287.16023:748 287.22235:373 288.99635:299 290.18306:448 291.15787:224 291.19498:1940 292.20684:449 293.18568:1791 293.21054:1492 294.21339:372 295.17721:672 295.21332:672 296.22575:447 297.16679:224 297.19307:1568 297.22923:224 298.18990:299 299.16760:224 299.19460:895 301.21546:747 302.22364:448 303.22347:8658 304.23513:2090 305.18121:448 305.24810:597 307.26030:298 308.19725:448 309.26650:448 310.20513:448 310.28529:298 311.16600:5522 312.17642:748 314.18398:597 315.19460:9703 316.19768:1269 317.20943:1418 321.18326:448 321.23545:447 323.20051:1792 324.20274:299 327.23391:598 328.22721:448 331.19562:299 331.25673:373 333.20331:523 335.22024:299 337.17543:299 339.19473:672 340.19568:224 341.21033:1344 342.21124:299 343.22226:299 346.86240:224 349.23008:224 365.23358:224 387.21063:224 393.33512:299 395.39177:224 396.51732:298 408.78828:224 418.82026:298 419.25650:298 471.36042:224 507.30751:224 516.34737:224 531.42838:224 535.44588:299 536.68592:224 545.44833:224 549.42471:224 550.04012:298 550.41847:524 550.44881:299 551.42692:299 552.44126:224 553.42051:224 558.97285:224 564.39419:224 569.34475:224 571.41752:373 573.44050:298 574.45399:298 575.47013:224 580.43890:298 582.85606:224 585.86195:298 591.41185:224 592.46721:298 598.45417:224 603.29328:299 617.77393:224 621.47510:224 621.59696:299 625.44987:224 627.46406:374 629.46969:299 638.44501:224 642.43978:298 643.45722:299 645.47181:448 646.47138:448 646.60982:298 647.48465:523 647.58462:224 648.59252:298 652.46372:447 652.62760:448 653.47214:374 667.45680:224 671.48514:298 673.50052:224 675.46176:298 706.46910:224 719.49947:224 720.51067:298 730.60693:373 742.54197:298 746.48020:298 749.50693:372 753.55805:224 756.62441:298 765.57679:448 777.53010:597 796.65772:971 797.61666:298 797.68085:372 798.66931:373 799.61401:224 800.66890:971 801.68212:598 807.60754:298 809.62353:448 813.64781:224 814.70030:373 815.61988:224 819.58157:598 820.56892:224 820.60267:300 821.57314:298 824.58946:224 825.60877:224 827.64084:224 828.68853:1792 829.67423:597 829.69721:672 830.60131:597 830.66133:1045 830.70989:298 831.68597:6046 832.62254:1046 832.69138:2239 833.62744:374 833.68547:746 834.63141:1045 834.65732:224 835.60674:224 835.64037:895 836.64940:47168 837.65195:21196 838.66090:8210 841.65193:598 845.63248:224 845.65941:523 846.64764:448 847.65309:598 848.60657:300 848.67047:224 849.50445:298 849.57177:2090 849.61201:299 850.57681:448 850.60412:299 851.57450:746 851.60754:897 851.64487:373 852.56301:298 852.60083:523 855.70856:523 862.65434:372 864.66248:372 882.55765:224 885.57472:224 887.67270:372 888.66033:298 888.68715:299 889.67978:448 889.71193:298 890.69543:224 891.70097:374 893.70533:224 903.68085:672 904.71697:746 905.68330:3060 907.69689:9404 908.69652:5821 908.71686:1045 909.70639:8210 910.70159:6120 911.63251:672 911.70183:7837 912.59591:224 914.64674:1044	173	213	190	2275	2193	1676	1875	3799	2655	3534	3212	1766	2128	2460	1283	3737	3249	4093	3863	192.229	2004.77	3300	1909.31	3735.7	20.0248	278.559	492.393	504.693	356.316
30628	12.349	906.657	PC O-42:6|PC O-26:6_16:0	[M+CH3COO]-	null	0.84	TRUE	12.243	906.659	C50H90NO7P	EtherPC	GJJMVHCMOJCSJM-UHFFFAOYSA-N	O=C(OC(COCCCCCCCC=CCC=CCC=CCC=CCC=CCC=CCC)COP(=O)([O-])OCC[N+](C)(C)C)CCCCCCCCCCCCCCC	410	FALSE	TRUE	TRUE	o; Normalized unit: pmol_per_mg_tissue; Annotation method: Msp20250421160336_ZTscan_converted_dev_1	FALSE	FALSE	30628	0	0	1	0.43	0.503	0.859	3	2	2.352	51.86	Liv9_Ztscan_W6.8Da_NEG	906.65759:1886 907.66226:1281 908.66693:598 909.67160:0 910.67626:0 911.68093:0	100.93417:5896 101.92874:1194 102.93372:299 112.98740:224 115.00152:224 116.92866:4106 117.92837:821 118.97515:224 119.03562:224 119.94959:224 130.94480:1642 131.94559:448 139.01502:448 156.98789:374 158.97636:14479 159.97671:1343 160.97435:374 165.01860:224 169.15874:224 187.10033:224 199.17306:224 225.11031:224 227.30248:224 241.21919:298 253.21764:523 255.23310:7314 256.23619:1343 257.23989:298 279.23204:1045 280.23497:299 281.24878:2090 282.25083:299 283.26375:1642 306.25483:447 311.16955:597 313.18495:298 315.04130:299 327.23394:2538 343.99574:300 486.29246:598 487.28919:299 503.62013:299 510.47315:224 517.48422:224 522.39659:448 533.17999:299 671.46234:224 712.57342:449 713.57138:299 726.57009:299 732.60177:299 743.52445:224 752.59632:224 758.52536:224 771.63046:448 779.57565:299 780.55877:447 781.55904:447 787.57686:224 788.57246:448 797.64540:597 798.66534:299 800.55968:224 801.95017:224 802.59083:224 811.66516:298 820.58363:224 825.63026:3059 827.62380:448 829.68175:224 830.60669:374 831.60741:298 831.66491:299 832.62215:18957 833.62625:8359 834.62850:1791 842.67229:2388 843.63379:299 843.67342:1045 844.66693:299 845.67406:299 846.63123:298 847.65914:224 899.67577:299 901.54946:299 901.71623:299 902.50733:300 903.50381:299 903.60692:299 904.66275:224 905.59359:224 905.65095:597 905.67141:299 905.70959:299 906.61889:299 906.64808:1194 907.59084:299 907.66065:299 907.70851:224 909.64174:672	29	9	16	3692	2605	2911	3614	2198	1712	2479	2408	1712	3887	5733	2013	2614	1144	1782	2926	18.25	3205.38	2199.25	3336.39	2116.55	9.98573	532.531	345.978	1865.14	808.249
30546	11.336	904.64	PC O-42:7|PC O-20:1_22:6	[M+CH3COO]-	null	0.58	TRUE	11.381	904.644	C50H88NO7P	EtherPC	BEYLXEJPQOBSGC-UHFFFAOYSA-N	O=C(OC(COCCCCCCCCCCC=CCCCCCCCC)COP(=O)([O-])OCC[N+](C)(C)C)CCC=CCC=CCC=CCC=CCC=CCC=CCC	410	FALSE	TRUE	TRUE	o; Normalized unit: pmol_per_mg_tissue; Annotation method: Msp20250421160336_ZTscan_converted_dev_1	FALSE	FALSE	30546	0	0	0.98	0.307	0.317	0.922	4	2	2.302	10.25	Liv11_Ztscan_W6.8Da_NEG	904.63965:1242 905.64432:600 906.64898:0 907.65365:0 908.65832:0 909.66299:0	101.93400:522 112.98631:448 114.99916:298 116.92841:1642 117.92824:298 130.94083:672 139.00598:299 156.99522:1121 158.97504:4179 159.97571:522 168.04204:224 171.10675:224 181.02888:224 236.03095:298 239.09729:299 241.21719:1194 264.19360:224 265.14741:1193 267.23248:523 278.03933:300 279.23360:896 283.24967:2165 284.26031:597 285.27051:224 298.28309:224 303.23045:448 304.23733:299 306.25198:448 318.03418:298 327.23282:3732 328.23682:1045 329.02829:299 329.24749:598 343.99401:224 447.29434:372 469.27239:299 476.28067:299 480.31013:224 485.34862:224 486.29266:1119 487.30098:298 502.29156:596 503.28782:224 508.34510:224 520.37420:300 522.35658:299 526.26022:299 551.51989:224 551.54142:224 580.26051:298 584.29370:821 659.50428:448 681.48123:224 685.51801:299 686.52330:373 713.51826:224 715.49051:298 716.49318:372 723.59130:1268 724.58035:299 724.60601:300 725.49553:224 725.51640:449 730.57456:1568 732.58170:300 739.52839:299 740.53046:1044 741.51237:971 742.53518:1343 744.60441:224 750.54212:448 752.52650:746 753.53240:449 766.53537:449 767.52144:224 767.54988:224 768.55489:448 769.54992:298 774.54599:299 775.53298:224 777.53521:224 779.54504:299 783.58407:224 796.58239:2538 797.58927:3060 798.59573:672 799.58084:224 799.60655:299 800.55553:224 804.56735:224 804.60721:299 805.56173:597 805.60300:298 806.61190:224 807.58462:224 824.55921:522 825.54839:372 826.61639:672 827.59986:448 828.58566:672 829.59798:372 830.60482:6866 831.60806:6268 832.58814:11120 833.59556:3209 834.60077:3806 842.46114:448 846.59792:1343 846.62764:448 847.60749:450 850.47703:224 897.63410:448 898.59672:597 899.58789:299 899.62236:448 900.57517:298 901.63316:1045 902.63568:299 904.59659:224 904.63318:746 906.59224:299 906.62402:820 907.61794:747 908.57108:821 908.61029:746	9	22	10	773	774	640	634	429	384	594	504	561	712	829	524	458	162	0	285	13.75	705.266	477.984	656.703	226.469	6.99805	78.9029	91.8772	140.985	193.724
21990	9.483	672.504	PE O-32:2|PE O-14:0_18:2	[M-H]-	null	0.68	TRUE	9.496	672.497	C37H72NO7P	EtherPE	ZOGPPFUHTSDOJM-UHFFFAOYSA-N	O=C(OC(COCCCCCCCCCCCCCC)COP(=O)(O)OCCN)CCCCCCCC=CCC=CCCCCC	410	FALSE	TRUE	TRUE	o; Normalized unit: pmol_per_mg_tissue; Annotation method: Msp20250421160336_ZTscan_converted_dev_1	FALSE	FALSE	21990	0	0	0.63	0.148	0.147	0.945	3	2	2.071	7.85	Liv08_Ztscan_W6.8Da_NEG	672.51019:1408 673.51486:0 674.51953:0 675.52420:648 676.52886:332 677.53353:0	100.93520:2388 101.93847:598 109.06768:224 112.08394:298 113.02815:597 116.92986:3284 117.93083:671 121.03128:224 123.04722:224 125.02538:224 125.09816:672 126.10196:299 128.04418:224 130.94592:299 133.07124:299 135.04108:374 135.08496:224 137.06315:298 141.05484:298 142.96827:299 143.10769:224 145.05390:299 149.01762:224 152.99680:2090 155.07231:896 158.97820:1642 159.97683:299 165.04944:373 167.96712:224 168.04561:224 171.10163:374 173.08440:822 177.09786:224 187.09851:448 187.13462:224 199.17302:299 201.07845:299 201.12123:298 210.76255:224 211.10500:299 213.18995:374 215.10187:224 227.21105:1642 229.10771:597 233.10201:298 241.21952:597 242.00233:4254 243.00490:523 243.12664:299 253.21823:14702 254.22751:1642 256.23864:5374 257.19206:447 257.24407:448 261.13386:298 267.00912:299 269.21085:224 269.25332:373 270.25845:224 275.20526:597 277.21840:1120 278.23228:224 279.23466:1940 280.24418:449 281.25007:3582 282.25600:523 285.99133:7762 287.00110:895 287.99558:224 288.29427:372 295.23597:3881 296.24094:522 297.24567:1194 298.24985:224 299.20487:373 311.17240:224 322.28306:224 325.18677:598 326.18501:224 339.20225:1866 340.21117:299 341.27357:224 356.80297:224 367.36238:224 369.31969:224 370.30524:224 377.23845:747 389.21279:1270 390.21433:448 391.22586:374 393.23635:224 407.22505:598 410.24533:224 415.22656:597 417.24410:448 419.25452:299 431.23076:523 432.23219:299 458.32460:448 485.35030:821 499.36338:748 535.48126:299 613.30423:224 666.45770:224 666.49177:224 666.52584:224 667.53156:970 668.53456:597 669.45934:3434 669.48765:224 670.45627:1791 671.40948:298 671.45634:822 671.47661:449 671.50622:374 672.50737:373 673.51372:3807 674.51958:4330 675.51929:1046	24	23	24	250	266	327	276	602	407	389	782	531	312	202	453	519	351	848	581	23.6667	279.469	544.953	374.422	574.938	0.376732	33.2838	185.133	146.2	206.709
22680	9.491	694.489	PE O-34:5|PE O-14:1_20:4	[M-H]-	null	0.68	TRUE	9.602	694.482	C39H70NO7P	EtherPE	FQLLNPWONVRAHU-UHFFFAOYSA-N	O=C(OC(COCCCCCCCCC=CCCCC)COP(=O)(O)OCCN)CCCCCCC=CCC=CCC=CCC=CCC	410	FALSE	TRUE	TRUE	o; Normalized unit: pmol_per_mg_tissue; Annotation method: Msp20250421160336_ZTscan_converted_dev_1	FALSE	FALSE	22680	0	0	0.63	0.181	0.191	0.967	3	2	2.096	16.9	Liv01_Ztscan_W6.8Da_NEG	694.49500:1042 695.49966:0 696.50433:0 697.50900:0 698.51367:0 699.51833:0	101.93394:597 102.93199:299 107.05106:224 109.03093:224 111.04904:374 112.98529:1194 113.06257:224 116.92925:1642 122.98380:224 125.00003:374 125.05933:299 125.09819:224 127.04053:522 130.94438:1791 131.94622:372 132.94863:224 139.00755:299 139.04103:224 145.05190:299 149.06273:299 150.01183:298 151.07797:597 151.11456:449 152.99748:1493 155.10816:1269 165.01836:224 165.09320:746 171.07526:298 171.10307:298 179.01441:224 179.11113:449 205.16023:299 211.09903:298 213.11288:224 233.14977:224 237.18386:224 241.14323:374 249.18865:374 253.22451:3583 254.22190:1418 255.23488:13285 256.23774:2538 257.23792:224 261.14505:299 269.25061:1344 270.25122:224 277.21693:299 280.23696:3284 281.24957:5523 282.25343:1195 283.26541:6269 284.27044:746 285.27220:224 293.22037:597 295.22635:448 297.25357:821 297.28154:299 299.20656:299 301.21963:298 303.23496:1940 304.23741:374 311.29657:224 319.22829:298 325.19529:224 327.23957:447 328.24069:224 335.30173:1195 337.30636:224 367.36057:374 389.21067:299 391.22615:746 395.33130:224 408.26259:299 409.24249:598 415.22953:1045 417.24410:224 433.23956:449 439.22380:224 455.29783:224 459.32572:299 482.42323:224 604.51402:298 637.42508:597 638.41873:299 653.51038:224 685.48126:224 687.50559:448 688.48638:746 689.50005:1494 690.48390:299 690.51555:373 691.48653:5523 692.48289:1269 692.53265:597 693.48608:746 693.63383:373 694.47797:896 695.31042:372 695.47103:4329 695.49485:298 696.47453:2464 697.47815:1642	15	35	26	767	767	523	658	553	505	530	825	1021	1218	895	1131	944	477	814	1295	25.1042	678.609	603.547	1066.19	882.797	10.0344	115.777	149.08	139.832	338.254
24012	13.262	732.587	PE O-36:0|PE O-20:0_16:0	[M-H]-	null	0.84	TRUE	13.294	732.591	C41H84NO7P	EtherPE	DDRKKKOHVCZDII-UHFFFAOYSA-N	O=C(OC(COCCCCCCCCCCCCCCCCCCCC)COP(=O)(O)OCCN)CCCCCCCCCCCCCCC	410	FALSE	TRUE	TRUE	o; Normalized unit: pmol_per_mg_tissue; Annotation method: Msp20250421160336_ZTscan_converted_dev_1	FALSE	FALSE	24012	0	0	1	0.649	0.644	0.912	3	2	2.452	106.42	Liv11_Ztscan_W6.8Da_NEG	732.59015:21281 733.59482:8188 734.59948:2732 735.60415:1193 736.60882:0 737.61349:0	101.93409:597 102.01924:224 102.93065:598 105.01898:224 110.97485:448 111.08273:448 112.98548:2687 113.98910:224 114.93518:448 117.92930:298 127.04436:896 130.94910:597 133.06931:299 133.99210:224 139.00615:298 141.02335:672 145.05074:224 151.04349:224 153.00325:1044 156.98069:299 157.12299:449 158.97527:6568 159.97698:598 160.97603:299 165.03094:299 171.13768:374 174.97997:224 183.06273:224 187.09782:299 188.47376:224 194.99793:224 195.06787:299 197.11929:224 199.17098:374 213.18326:224 225.16091:447 227.20058:598 234.08799:299 237.22238:224 241.21956:299 249.10857:448 253.21666:822 255.23340:142622 256.23611:23435 257.03846:298 257.24483:1941 269.25104:374 271.23160:299 277.21534:299 280.23663:821 283.26418:99112 284.26749:12538 285.26488:896 285.99726:374 286.26824:224 287.74832:224 295.22941:746 297.23985:598 301.99967:224 307.26415:298 309.20474:224 311.29559:15225 312.29822:3284 315.04182:746 325.17979:373 329.24842:448 331.04086:224 331.26739:822 338.34373:747 340.34175:522 343.99669:523 353.34169:523 354.33592:224 363.25304:299 364.99710:224 367.35186:447 381.36630:746 383.34806:224 390.37157:449 391.23621:374 391.28804:299 395.38623:598 397.31924:299 403.31970:224 405.28630:298 406.37116:373 409.23386:224 409.38590:224 415.21815:1717 416.22409:299 418.27727:224 418.40324:224 419.54604:224 429.32849:224 430.92610:298 431.28435:224 434.39607:224 436.28838:224 438.30776:821 439.29974:224 448.31812:448 448.75528:224 449.32562:224 460.35299:299 464.98000:224 466.32850:2687 467.32893:748 470.98086:224 471.25299:821 471.44877:224 472.38991:224 473.01893:224 474.33682:299 476.32067:224 476.34699:2239 477.34390:896 477.96291:299 481.54819:224 482.87483:224 483.11770:299 483.34895:448 484.02907:224 485.56105:298 491.28894:224 492.34219:300 492.77213:224 493.34128:374 494.36125:9105 495.36148:1045 499.96646:298 513.38214:224 521.22816:299 535.30907:374 551.49924:298 577.35967:448 578.36172:224 579.36543:448 616.60092:374 621.59742:448 630.62056:1046 632.58426:300 633.59768:374 636.62341:224 641.53683:746 642.54125:448 645.54113:597 647.61713:5374 649.62509:597 652.62073:224 667.41134:299 668.61861:10150 669.38931:224 669.62148:5299 670.61851:970 671.47563:448 671.61216:448 672.62780:8359 673.55706:597 673.60075:1642 673.62737:3135 674.56647:299 674.59624:747 674.61755:746 674.64596:1568 675.56275:298 675.64279:896 676.64433:1344 677.60905:224 681.62287:448 682.63168:1120 683.64006:822 684.63987:299 694.61826:372 698.47085:224 699.47958:374 700.47973:448 710.52361:224 711.53595:1494 712.54111:1045 713.54573:374 725.55097:1940 726.55765:6941 727.55932:4553 728.59316:15225 729.60430:9702 730.57813:8956 731.54295:224 731.57956:3433 731.61335:299 732.59173:200463 733.59402:50526 734.59603:17762 735.63866:298	126	54	38	4424	3855	2123	3776	5246	3870	5995	6028	5610	10470	13750	5636	9088	3958	7760	16797	72.75	3544.44	5284.88	8866.52	9400.56	46.7248	990.75	1009.83	3977.26	5388.85
23938	12.7	730.569	PE O-36:1|PE O-16:0_20:1	[M-H]-	null	0.26	TRUE	12.837	730.576	C41H82NO7P	EtherPE	YUSDMPKKAHTCEL-UHFFFAOYSA-N	O=C(OC(COCCCCCCCCCCCCCCCC)COP(=O)(O)OCCN)CCCCCCCCCC=CCCCCCCCC	410	FALSE	TRUE	TRUE	o; Normalized unit: pmol_per_mg_tissue; Annotation method: Msp20250421160336_ZTscan_converted_dev_1	FALSE	FALSE	23938	0	0	1	0.447	0.498	0.805	3	2	2.333	97.89	Liv9_Ztscan_W6.8Da_NEG	730.57513:8155 731.57980:2961 732.58447:1413 733.58914:0 734.59381:0 735.59847:0	102.93245:746 107.02450:224 110.97502:672 112.98555:9329 115.03871:746 125.09650:224 127.04223:224 130.94482:896 137.03025:448 139.01225:2015 143.03394:224 143.10935:224 152.99697:298 160.97421:597 165.01797:449 187.10757:299 192.42685:224 198.36473:224 253.21764:1418 254.22359:299 255.24077:4554 256.23916:448 280.23960:299 283.26258:10449 284.26582:1418 285.22689:521 299.25764:298 309.27977:5672 310.28141:1492 311.29346:449 315.04072:299 329.24776:448 364.35921:224 438.29532:448 444.31748:224 448.32050:448 449.32485:299 466.33028:1940 467.32887:523 469.74297:298 469.80812:299 471.33655:298 474.87924:224 484.93118:299 485.55944:224 577.36065:299 644.59167:299 651.60503:298 652.61324:224 666.60186:523 667.40850:299 667.62087:224 668.41086:299 681.63316:448 699.47880:224 726.57924:22240 727.58193:11718 728.58012:3582 729.57276:1194 730.57462:46646 731.57756:20449 732.58487:2388	39	7	122	7948	0	2279	0	4643	2240	6402	6358	6557	7447	13017	6667	10475	4545	7844	14941	55.6875	2556.62	4910.64	8422.12	9451.09	59.2506	3751.18	1960.11	3089.04	4390.87
23939	12.62	730.574	PE O-36:1|PE O-16:0_20:1	[M-H]-	null	0.26	TRUE	12.837	730.576	C41H82NO7P	EtherPE	YUSDMPKKAHTCEL-UHFFFAOYSA-N	O=C(OC(COCCCCCCCCCCCCCCCC)COP(=O)(O)OCCN)CCCCCCCCCC=CCCCCCCCC	410	FALSE	TRUE	TRUE	o; Normalized unit: pmol_per_mg_tissue; Annotation method: Msp20250421160336_ZTscan_converted_dev_1	FALSE	FALSE	23939	0	0	0.99	0.707	0.69	0.913	3	2	2.472	214.94	Liv11_Ztscan_W6.8Da_NEG	730.57367:13996 731.57834:5472 732.58300:1149 733.58767:0 734.59234:0 735.59701:0	102.93072:448 110.97485:821 112.98548:7911 115.07649:299 125.09519:299 129.09327:224 131.94395:597 132.99591:224 135.04058:224 139.00730:2388 140.01264:373 159.97636:1343 160.97477:374 165.03007:522 198.44735:224 201.29323:224 213.19183:298 253.21654:1866 254.22198:299 255.23181:6568 256.23605:598 280.23436:299 283.26158:6866 284.25900:1343 285.23002:300 300.00515:224 303.23390:522 309.27961:90977 310.28213:19404 311.28655:1568 315.04213:448 317.21076:598 329.24897:1343 330.25322:299 332.27193:224 343.99389:522 344.98876:224 346.99896:224 349.27735:224 364.35566:299 365.27225:224 381.36819:224 391.22525:521 419.26333:299 420.28589:1268 421.28738:523 436.28379:224 438.29806:5224 439.30297:672 446.30473:449 448.31611:598 449.31086:224 449.33780:298 464.31269:970 465.31523:224 466.32811:3432 466.62884:224 467.32720:598 468.33731:299 468.91491:299 472.30323:224 473.80139:299 476.20147:299 482.38517:299 483.87423:224 494.61949:224 504.94880:224 512.92607:224 578.37230:298 646.61585:448 663.62001:224 664.61847:597 665.62356:448 666.59348:299 666.62499:671 668.61433:299 672.49245:224 680.61639:299 713.55272:299 725.52520:224 727.57718:5001 728.56105:18061 729.56076:7836 730.57469:131800 731.57714:54929 732.58061:9553 732.60401:448 733.57922:896	271	240	188	7948	7707	2985	3644	3783	4530	6402	6358	6557	7447	13017	6667	10475	4545	7844	14941	233.292	5570.83	5268.41	8422.12	9451.09	41.974	2621.2	1319.58	3089.04	4390.87
