## Supplementary Data 2 for "A dual-dimensional deconvolution environment for ZT Scan DIA in metabolomics" (part 3 of 3)

### Sheet: lipid_metabolome_ms1_raw (continued)
																																		Class	Blank	Blank	Blank	CE2_M2	CE2_M2	CE2_M2	CE2_M2	HFD_M2	HFD_M2	HFD_M2	HFD_M2	CE2_M24	CE2_M24	CE2_M24	CE2_M24	HFD_M24	HFD_M24	HFD_M24	HFD_M24	NA	NA	NA	NA	NA	NA	NA	NA	NA	NA
23940	13.247	730.576	PE O-36:1|PE O-20:1_16:0	[M-H]-	null	0.84	TRUE	13.21	730.576	C41H82NO7P	EtherPE	LTUOBAVOYODMSK-UHFFFAOYSA-N	O=C(OC(COCCCCCCCCCCC=CCCCCCCCC)COP(=O)(O)OCCN)CCCCCCCCCCCCCCC	410	FALSE	TRUE	TRUE	o; Normalized unit: pmol_per_mg_tissue; Annotation method: Msp20250421160336_ZTscan_converted_dev_1	FALSE	FALSE	23940	0	0	1	0.517	0.449	0.934	3	2	2.392	36.66	Liv11_Ztscan_W6.8Da_NEG	730.57635:6481 731.58102:8014 732.58569:8815 733.59036:3786 734.59503:1181 735.59969:827	101.93329:672 102.93327:523 103.01070:299 113.02209:449 117.93326:299 121.02921:299 127.03966:299 128.03583:298 129.05606:372 129.09460:224 129.92430:298 131.07173:224 132.95025:224 135.04824:224 139.00623:522 140.00848:448 141.01753:598 145.05251:224 152.99420:896 156.97988:299 158.97481:5672 159.97720:599 161.97426:224 165.04855:373 171.10264:299 174.00180:224 175.08085:224 181.05798:373 186.43101:224 195.06562:523 196.03947:372 197.85907:224 199.16633:299 213.18541:298 219.07073:298 227.20256:448 229.11114:298 233.08184:1492 234.08705:299 241.22106:448 241.99983:224 249.11011:1418 253.21736:374 254.18224:224 254.21731:224 255.23315:130084 256.23597:26868 257.03572:448 257.23683:1493 263.23872:224 269.24893:374 271.22797:224 277.21955:224 279.23244:8882 280.23669:1268 282.25136:1791 283.26398:75976 284.26706:14926 285.20488:224 293.20989:448 295.22674:895 295.29843:224 296.22670:224 297.15213:298 297.23808:224 299.03065:224 301.22108:523 304.24053:224 310.28787:299 311.29466:10000 312.29754:2836 313.29784:224 315.04279:1045 316.03892:224 324.29365:224 325.22117:224 329.25071:299 331.26862:1044 332.27460:224 339.32806:224 340.00098:224 343.99594:448 345.00102:224 352.99572:224 353.34982:597 355.32132:298 365.25684:224 366.35158:299 367.03294:224 367.35748:896 368.36057:298 369.33450:298 369.35846:224 381.36943:598 383.35468:747 390.37339:373 391.22474:299 395.39055:449 396.39104:224 406.36392:374 408.39111:448 410.38079:373 410.39526:299 415.22551:1940 416.22776:299 417.24327:299 418.27727:224 418.39574:224 422.40648:224 424.37522:373 430.33385:299 431.22078:224 431.35744:299 436.28261:300 438.30244:746 439.45919:299 443.29174:299 445.36591:224 446.30250:449 447.29693:299 448.32225:449 453.17331:224 459.02312:224 459.32124:372 464.22619:298 464.31600:598 465.31839:298 466.32829:1194 467.33546:299 468.59003:299 469.17585:224 471.33018:224 471.62135:299 471.89541:224 474.29705:299 474.33681:1120 475.29993:373 476.34893:1045 485.91170:298 486.35301:299 490.50596:298 491.56199:224 492.35486:3359 493.35261:672 519.45415:224 535.31553:597 536.31169:374 552.48653:522 557.43117:224 577.36065:373 578.35758:522 579.35779:298 598.92418:224 616.60092:224 621.59574:224 627.37994:224 632.59715:449 635.62190:300 642.53084:224 645.50783:224 645.53195:300 646.61100:7313 647.61602:3284 648.34981:224 648.62131:1047 649.61990:299 650.62377:224 654.47257:224 657.38119:224 662.60112:821 667.40709:299 667.60783:821 667.63505:4627 668.61873:37614 669.62065:17166 670.62157:4478 670.64375:224 671.45854:298 671.62156:374 672.62539:4478 673.61608:3210 674.63443:1045 675.62625:299 675.65478:448 676.64516:672 679.36411:372 680.61426:820 681.61654:746 682.63415:3434 683.63587:1195 684.63911:298 694.62847:300 699.47260:895 700.48167:374 713.54598:598 714.53053:298 714.55601:299 724.52168:299 724.58430:522 725.58016:299 727.55865:8210 728.59122:17165 729.56721:448 729.59517:6642 730.57485:51795 731.57754:26644 732.58998:94708	198	60	102	1627	1500	719	1150	1072	951	1025	781	1918	3236	3910	2722	1518	1049	994	2474	120	1248.83	957.188	2946.55	1508.8	70.4582	406.63	127.356	840.56	685.268
23728	11.335	724.531	PE O-36:4|PE O-16:1_20:3	[M-H]-	null	0.47	TRUE	11.01	724.529	C41H76NO7P	EtherPE	SGQXZIZOYWUPOW-UHFFFAOYSA-N	O=C(OC(COCCCCCCCCC=CCCCCCC)COP(=O)(O)OCCN)CCCCCCCCCC=CCC=CCC=CCC	410	FALSE	TRUE	TRUE	o; Normalized unit: pmol_per_mg_tissue; Annotation method: Msp20250421160336_ZTscan_converted_dev_1	FALSE	FALSE	23728	0	0	0.99	0.453	0.479	0.952	3	2	2.387	6.6	Liv01_Ztscan_W6.8Da_NEG	724.53101:1332 725.53567:48817 726.54034:25440 727.54501:5997 728.54968:962 729.55434:0	100.93413:10374 101.93486:1642 102.93646:299 111.08242:4030 112.08555:448 112.98587:448 116.92845:1045 125.09853:448 131.09011:522 131.94706:299 141.02002:373 147.11734:224 151.01116:224 152.99609:1940 157.12566:299 158.97607:11643 159.97803:746 169.08547:224 173.08295:896 179.10565:224 189.84737:224 199.16914:224 199.87544:224 207.41035:224 229.11034:1418 230.11355:448 247.11363:1045 277.21715:2089 278.22066:372 279.23424:6269 280.23807:1268 282.25324:1640 283.26234:4926 284.24943:523 284.27470:821 303.23733:449 304.24025:224 305.24970:20001 306.25291:1791 307.26781:299 309.22390:1194 310.22834:299 311.24095:224 315.04169:746 327.23452:2538 328.23706:597 329.24377:374 332.26906:449 343.99761:224 374.76992:298 391.23325:299 392.22799:224 409.24356:448 410.23837:298 415.22475:298 416.32432:298 417.24934:224 418.27510:523 419.25959:2537 420.26687:598 436.28517:1344 437.28230:1493 438.28498:596 439.22841:298 439.36979:224 457.33313:1791 458.34207:448 462.30539:299 464.30904:374 466.32859:448 467.33645:224 471.33515:224 480.30794:224 485.35015:5075 486.35171:820 487.35462:299 513.38226:299 577.34786:224 659.55574:448 660.55658:298 660.58359:373 661.54750:372 662.60836:598 664.58361:448 667.41849:449 718.56803:448 719.57136:299 721.51450:224 723.51815:298 723.58533:3582 724.53222:6120 725.52996:2762 726.53971:2538 727.54922:1343	43	87	26	1230	978	1056	1093	993	856	865	980	1444	1080	1422	1430	1141	564	826	1195	52.1667	1089.3	923.625	1343.92	931.703	31.6318	105.64	72.868	176.066	293.984
23725	11.682	724.522	PE O-36:4|PE O-18:2_18:2	[M-H]-	null	1	TRUE	11.244	724.529	C41H76NO7P	EtherPE	CVFFRLVFXKZVIJ-UHFFFAOYSA-N	O=C(OC(COCCCCCCCCC=CCC=CCCCCC)COP(=O)(O)OCCN)CCCCCCCC=CCC=CCCCCC	410	FALSE	TRUE	TRUE	o; Normalized unit: pmol_per_mg_tissue; Annotation method: Msp20250421160336_ZTscan_converted_dev_1	FALSE	FALSE	23725	0	0	0.96	0.284	0.253	0.739	3	2	2.2	45.29	Liv04_Ztscan_W6.8Da_NEG	724.52478:3710 725.52945:4030 726.53412:0 727.53878:0 728.54345:0 729.54812:0	100.93477:140607 101.93466:22987 102.93381:5075 103.04139:448 107.05114:820 111.01272:298 111.08303:373 112.98695:2985 115.07625:298 115.92113:373 116.92882:1866 118.99573:447 121.34282:224 125.09951:224 127.00428:224 127.04395:597 128.03994:1046 128.95175:224 129.05521:598 129.08881:2014 129.92269:224 130.09386:448 130.94555:21793 131.94596:2836 132.70020:224 133.02980:224 134.03546:298 135.04621:1940 136.04746:448 137.02753:299 140.01189:746 151.00936:224 152.99639:896 156.98270:4329 157.12427:821 158.33265:224 158.97708:123890 159.97778:18509 160.97672:1940 161.97979:299 173.08633:224 187.09919:298 189.14290:224 192.98888:224 196.03973:299 199.17397:298 200.17616:224 213.18566:298 222.51365:298 229.10812:523 241.22066:224 253.21645:299 255.23616:6120 256.24143:1493 257.23909:299 265.25329:224 279.23588:67617 280.23786:6866 281.25030:29853 282.25403:2985 283.26528:2762 284.27065:449 285.27097:373 303.24512:2238 305.24734:448 307.26788:5971 308.26751:524 309.27504:448 315.04441:448 327.23923:448 329.25148:1343 330.25272:448 332.27702:747 333.27535:373 343.99695:299 381.37464:298 385.24024:224 391.22963:224 392.23816:224 408.33042:224 417.24710:299 418.27960:298 419.26503:1045 436.28447:598 437.26840:224 439.22841:298 444.29066:597 446.30620:1045 447.31309:299 457.32079:298 462.30443:524 464.31555:3284 465.32095:748 466.33492:523 485.34831:448 497.96890:224 564.54178:224 657.40154:299 660.54983:448 662.62359:448 663.62158:299 664.62127:299 667.41136:523 668.41245:224 669.40987:224 679.38294:224 718.55319:895 719.51204:299 719.55678:298 721.56374:300 723.50298:523 723.59299:597 724.50515:298 724.53841:597 724.57012:1493 725.50100:299 725.53092:299 725.57023:747 725.59294:224 726.55067:34331 727.55110:14926	975	778	806	7075	3923	2285	2777	6341	5742	6147	6411	2991	1943	4101	2673	6394	3815	3714	5512	853	4014.98	6160.34	2927.14	4859.03	106.562	2152.05	300.345	897.247	1314.53
23637	10.209	722.512	PE O-36:5|PE O-16:0_20:5	[M-H]-	null	0.84	TRUE	10.277	722.513	C41H74NO7P	EtherPE	NTBDNAWCQLUDHG-UHFFFAOYSA-N	O=C(OC(COCCCCCCCCCCCCCCCC)COP(=O)(O)OCCN)CCCC=CCC=CCC=CCC=CCC=CCC	410	FALSE	TRUE	TRUE	o; Normalized unit: pmol_per_mg_tissue; Annotation method: Msp20250421160336_ZTscan_converted_dev_1	FALSE	FALSE	23637	0	0	1	0.409	0.425	0.954	3	2	2.372	83.56	Liv02_Ztscan_W6.8Da_NEG	722.51190:5044 723.51657:1646 724.52124:469 725.52591:84 726.53057:0 727.53524:322	100.93444:4702 101.93434:970 112.98509:224 113.02328:224 114.95359:224 115.92222:224 116.93325:1119 125.02571:224 127.04447:598 129.02045:224 129.45011:224 130.94485:449 131.03621:224 131.09051:523 131.94285:298 139.00777:300 140.01225:448 143.03710:298 146.95909:447 147.00874:448 147.38603:224 149.06416:224 151.00035:224 152.99669:1268 156.89614:448 158.97576:2985 159.89623:300 159.97604:523 160.89395:523 160.98030:298 161.89733:299 162.89454:299 171.10499:224 181.00144:224 186.07699:299 187.10346:1194 187.12975:448 188.05809:224 188.09797:299 188.95338:298 189.04934:672 189.07768:224 190.95679:523 190.99168:2164 191.18669:299 191.88485:299 192.00420:224 192.05469:298 192.88380:523 193.08463:224 194.04348:224 194.88372:896 203.18316:373 241.22294:299 257.23418:1940 258.23253:299 265.21747:448 277.21992:1045 282.25071:1269 283.25949:2537 284.27060:299 293.21493:224 301.21897:9553 302.22275:2090 303.23400:3284 304.23894:597 309.23027:447 311.16852:224 331.27062:1194 332.27181:597 345.22501:299 391.22404:448 394.36190:224 417.24476:299 418.27285:523 419.25897:1194 420.28982:299 436.27896:1120 438.30005:971 440.23545:224 455.29763:449 457.31348:224 460.28532:597 465.32095:224 471.36460:224 477.28900:299 479.34914:224 508.93816:224 528.52946:299 627.51608:299 659.54765:448 660.56076:672 660.59269:224 661.56070:224 662.61292:821 663.62914:224 664.62629:1343 665.63516:599 681.53646:298 718.52550:1568 718.56934:298 719.51764:7313 720.50982:4180 720.54729:373 721.50961:2985 722.51686:6866 723.51473:3657 724.50871:896 725.50289:448 725.55607:299 726.51491:1716 726.56296:224	147	131	214	7659	4830	9345	8223	8204	7351	6475	9111	4815	5674	7513	7749	3448	3130	5480	3847	163.833	7514.05	7785.06	6437.73	3976.36	43.8118	1921.65	1131.14	1425.37	1044.46
23569	9.921	720.503	PE O-36:6|PE O-16:2_20:4	[M-H]-	null	0.37	TRUE	10.062	720.497	C41H72NO7P	EtherPE	ZFOGUGAOGMISNV-UHFFFAOYSA-N	O=C(OC(COCCCCCCCCC=CCC=CCCC)COP(=O)(O)OCCN)CCCCCCC=CCC=CCC=CCC=CCC	410	FALSE	TRUE	TRUE	o; Normalized unit: pmol_per_mg_tissue; Annotation method: Msp20250421160336_ZTscan_converted_dev_1	FALSE	FALSE	23569	0	0	1	0.35	0.293	0.957	3	2	2.332	9.31	Liv10_Ztscan_W6.8Da_NEG	720.49841:1908 721.50308:1039 722.50775:452 723.51242:0 724.51708:0 725.52175:0	100.93428:672 111.04592:224 117.01916:448 127.04100:373 131.08956:746 140.00966:896 149.01751:224 149.06226:224 152.99607:1792 158.97404:448 168.04438:1193 174.01920:299 201.07630:224 205.19654:224 227.19951:448 241.21547:374 254.21948:2538 257.23574:300 259.24107:448 279.23303:8359 280.23526:1642 281.24866:2090 282.24854:672 283.26344:2687 284.26766:449 299.20310:224 301.22682:1194 303.23262:11643 304.23731:2538 313.21940:447 327.23319:971 328.23746:299 329.24838:820 331.26801:1194 363.24047:224 391.22547:1493 392.22734:449 409.23324:449 416.25841:299 417.25975:224 420.25807:597 434.26760:1194 436.28685:447 437.26722:821 460.28693:224 478.29729:298 479.30479:224 481.31516:374 627.51768:298 655.46048:597 659.53315:821 660.58362:1642 661.58611:821 661.60627:299 662.60587:746 716.51841:6866 717.52660:3284 718.53450:746 719.46070:1194 720.49311:3359 721.49382:1194 721.52449:896 721.60274:373 722.61542:37465 723.61887:13285 724.58824:523	20	18	20	852	808	740	1284	667	425	636	361	609	1233	1818	1660	538	0	11	196	19.2708	921.078	522.266	1329.95	186.375	0.956747	246.178	152.138	540.458	251.28
23515	9.652	718.488	PE O-36:7|PE O-14:1_22:6	[M-H]-	null	0.58	TRUE	9.639	718.482	C41H70NO7P	EtherPE	HNPMMRGLQOSCCR-UHFFFAOYSA-N	O=C(OC(COCCCCCCCCC=CCCCC)COP(=O)(O)OCCN)CCC=CCC=CCC=CCC=CCC=CCC=CCC	410	FALSE	TRUE	TRUE	o; Normalized unit: pmol_per_mg_tissue; Annotation method: Msp20250421160336_ZTscan_converted_dev_1	FALSE	FALSE	23515	0	0	1	0.364	0.387	0.966	3	2	2.359	13.37	Liv11_Ztscan_W6.8Da_NEG	718.48035:1445 719.48501:2205 720.48968:804 721.49435:2520 722.49902:1222 723.50369:1082	100.93370:1791 101.93346:299 107.08898:298 112.98558:299 113.10308:224 116.93233:448 119.03434:373 125.09584:299 127.04223:224 130.94452:299 139.00848:372 141.01557:224 152.99579:2986 157.12549:448 158.97513:1940 159.97597:299 163.07345:298 171.01470:298 171.10483:224 177.16306:224 179.05347:224 186.37856:224 191.18733:300 194.48063:224 195.51469:224 199.16857:299 200.17800:224 203.13067:299 214.04266:224 222.20859:224 229.19823:299 251.20080:597 255.23241:14777 256.22952:1492 259.24711:522 269.24941:523 271.22677:298 278.22390:298 283.24520:2836 284.24641:523 285.21974:224 295.22662:224 296.23528:224 301.21697:1716 302.21716:372 303.23304:4030 304.23711:895 305.25614:224 310.27625:224 315.04443:224 327.23215:7015 328.23559:896 331.26455:1642 332.27014:746 333.26826:374 343.99537:224 368.36479:373 391.22768:1494 392.23387:448 408.25025:970 409.25233:747 416.22850:224 417.24083:449 418.24528:372 433.24858:300 434.25734:373 435.25047:374 452.27772:895 457.69705:299 459.32791:299 460.32468:224 464.45606:224 465.25553:448 466.30976:224 477.28262:374 488.46292:224 535.47047:224 627.52135:299 655.42387:224 658.57730:299 659.54592:523 660.54685:298 660.58705:450 713.51608:299 715.50108:1940 716.51189:1269 716.53815:298 717.56558:597 718.47942:3284 719.52995:224 720.46344:597 720.48809:970 721.49890:7240	13	21	24	926	591	998	1121	590	405	693	489	700	730	1017	726	388	144	260	438	19.125	909.203	544.328	793.203	307.484	5.49574	226.635	124.629	149.576	132.279
23513	9.495	718.482	PE O-36:7|PE O-16:2_20:5	[M-H]-	null	0.16	TRUE	9.443	718.482	C41H70NO7P	EtherPE	OKNLCXSGGQYWRM-UHFFFAOYSA-N	O=C(OC(COCCCCCCCCC=CCC=CCCC)COP(=O)(O)OCCN)CCCC=CCC=CCC=CCC=CCC=CCC	410	FALSE	TRUE	TRUE	o; Normalized unit: pmol_per_mg_tissue; Annotation method: Msp20250421160336_ZTscan_converted_dev_1	FALSE	FALSE	23513	0	0	1	0.237	0.222	0.932	3	2	2.283	5.84	Liv11_Ztscan_W6.8Da_NEG	718.48206:1372 719.48672:0 720.49139:0 721.49606:1681 722.50073:0 723.50539:59303	100.93406:8658 101.93289:821 102.93483:597 109.06460:224 111.04592:224 111.08181:372 112.99225:299 114.93155:298 115.07662:299 116.92738:1195 122.98420:299 127.00340:224 130.94431:672 130.97334:373 134.98469:299 135.03291:224 139.01178:1120 140.08205:224 145.05074:224 149.09654:298 152.99981:4031 154.00072:224 156.97964:224 157.06195:224 157.12315:448 158.06878:224 158.97495:6269 159.97661:597 160.97396:374 165.01728:298 165.98218:224 171.10248:300 196.04050:896 199.03857:224 199.17099:224 202.32999:373 207.24964:224 225.06741:224 235.10146:224 241.21542:298 243.21156:746 257.23585:598 260.07930:224 267.22873:523 269.24533:372 271.21409:298 273.18787:449 281.24570:2687 282.25309:448 283.26257:1791 285.21950:373 287.20090:1642 297.23977:522 301.21740:5075 301.98047:373 311.28182:298 316.17631:224 317.17819:598 317.20837:224 319.22905:299 327.23415:2388 328.23840:524 329.24243:448 331.27640:6270 332.27032:1642 368.35869:449 389.21716:299 391.22439:2612 408.25999:299 409.24295:746 415.22679:970 417.24527:299 419.25411:2314 420.26109:299 432.25328:299 434.26540:598 435.25822:299 438.26864:1642 450.26131:896 451.26261:299 452.28988:449 453.27633:298 458.31182:224 459.26192:298 461.83919:224 463.22362:299 476.27587:224 479.29676:224 479.45889:373 485.25670:895 485.28483:224 489.11763:224 627.51873:599 629.52120:224 632.46793:300 633.46400:299 637.43763:224 638.44872:224 654.46882:298 655.34955:299 655.41395:373 655.46048:224 656.33204:298 657.42066:224 658.47382:224 659.51275:298 659.54798:1791 660.54497:373 660.57832:896 660.60338:298 673.52031:224 715.50071:3656 715.53628:597 716.47858:449 716.52570:746 716.56369:299 716.59376:298 717.45906:373 717.49562:298 717.52593:522 717.54869:597 717.57866:449 718.47731:746 718.50833:1791 718.53839:672 719.47118:2612 719.50094:224 719.53409:746 720.45468:1120 721.49153:3134 722.47970:2165	13	14	42	319	314	250	279	20	11	30	20	320	637	662	560	48	227	76	286	23.0833	290.562	20.2031	544.844	159.344	16.5577	32.2705	8.0259	156.201	115.803
24426	13.08	744.589	PE O-37:1|PE O-19:0_18:1	[M-H]-	null	0.11	TRUE	13.086	744.591	C42H84NO7P	EtherPE	AJJIYGVTFOBIIZ-UHFFFAOYSA-N	O=C(OC(COCCCCCCCCCCCCCCCCCCC)COP(=O)(O)OCCN)CCCCCCCC=CCCCCCCCC	410	FALSE	TRUE	TRUE	o; Normalized unit: pmol_per_mg_tissue; Annotation method: Msp20250421160336_ZTscan_converted_dev_1	FALSE	FALSE	24426	0	0	0.98	0.292	0.317	0.941	3	2	2.308	18.68	Liv02_Ztscan_W6.8Da_NEG	744.59454:571 745.59921:536 746.60388:320 747.60855:233 748.61321:76 749.61788:143	101.93494:1194 111.08257:299 112.98708:1642 114.93421:224 115.04065:299 117.92883:746 121.03701:448 123.01080:299 125.02735:299 127.04126:448 130.94542:4030 131.94443:449 132.93271:447 141.01740:448 146.94087:224 149.06506:299 151.04179:448 152.99700:895 158.97662:13583 160.97712:598 165.04159:598 173.09790:224 175.08004:298 177.09211:224 187.09651:448 188.14748:224 193.03813:896 199.11626:597 223.02927:372 227.20352:821 241.21845:373 253.21746:746 256.23724:448 257.03805:224 267.23462:747 269.25428:299 280.23756:1119 281.25042:4329 282.26021:747 283.26611:4179 284.26828:300 293.22184:597 295.23819:374 295.26649:1792 296.27475:895 297.15704:448 297.25500:224 299.20803:224 305.25113:747 307.26209:224 309.28104:1120 310.28423:523 311.16956:299 311.30272:372 315.04316:598 327.23658:373 329.24434:299 339.20374:299 355.03525:224 365.35596:447 395.38748:449 397.94063:224 411.35242:299 415.23182:746 417.24537:299 431.21975:447 437.26621:448 458.27510:224 459.32849:897 460.33193:299 478.33678:224 480.31354:448 480.34971:298 481.22909:224 513.39056:299 539.24471:224 633.60159:373 664.62831:672 665.62741:299 679.57788:224 680.62429:4926 681.62352:2090 682.63461:1420 683.64280:1045 688.58104:298 694.62573:224 695.63478:224 696.54393:224 698.62756:224 699.48331:1418 738.50281:299 739.52012:300 739.57313:224 740.55517:597 740.59106:1044 741.52094:373 741.56835:224 741.59996:522 741.62027:224 742.53795:746 742.56891:2239 743.56754:1344 743.60625:224 744.58778:3584 745.57971:1792 746.51475:299 746.55716:224 746.59889:896 747.55378:598	48	28	40	574	572	263	302	290	421	330	821	614	774	927	648	674	433	801	660	38.9167	427.656	465.391	740.578	642.031	9.84595	168.305	243.16	141.958	153.136
24427	13.18	744.595	PE O-37:1|PE O-19:0_18:1	[M-H]-	null	0.16	TRUE	13.086	744.591	C42H84NO7P	EtherPE	AJJIYGVTFOBIIZ-UHFFFAOYSA-N	O=C(OC(COCCCCCCCCCCCCCCCCCCC)COP(=O)(O)OCCN)CCCCCCCC=CCCCCCCCC	410	FALSE	TRUE	TRUE	o; Normalized unit: pmol_per_mg_tissue; Annotation method: Msp20250421160336_ZTscan_converted_dev_1	FALSE	FALSE	24427	0	0	0.91	0.199	0.201	0.953	3	2	2.233	13.04	Liv05_Ztscan_W6.8Da_NEG	744.59790:842 745.60257:712 746.60724:629 747.61190:0 748.61657:590 749.62124:0	100.93453:12389 101.93441:1940 103.00394:299 107.05106:224 110.97553:448 111.01118:448 111.08056:299 114.93596:821 115.04165:224 116.92918:15598 117.92977:1344 118.92864:448 121.03025:821 122.03433:299 123.01558:524 125.02429:1568 126.02238:299 127.00187:1343 128.95009:299 132.93365:1195 137.03100:449 139.00844:2538 140.01142:374 141.01760:2911 142.02262:299 143.10935:746 149.06260:1642 151.04107:448 151.07784:224 152.99739:747 153.05823:447 154.05725:224 155.03616:299 155.10737:224 156.98412:299 157.12365:372 158.97713:8210 159.97865:1642 160.97844:374 165.04987:374 167.10733:224 169.09043:224 171.10083:299 187.09977:523 188.11279:224 199.17354:298 221.12319:224 223.02100:224 227.20355:1344 241.21753:299 243.12749:299 253.22101:299 255.23524:4030 256.23936:1194 261.13781:224 265.21986:224 267.24519:224 269.25064:299 279.23577:21494 280.23950:2164 281.24899:5523 282.25352:1493 283.26581:5822 284.26830:746 288.29178:224 293.21513:522 295.22878:300 295.26540:224 297.15205:597 299.20529:298 299.26286:299 303.23690:2837 304.23928:672 305.25294:1344 306.27587:224 307.26689:299 309.28056:298 310.28366:298 311.29571:821 312.30250:224 315.04795:522 327.23326:597 331.27074:597 339.33677:298 340.21252:224 343.99718:1194 344.96623:224 356.29904:372 359.29739:224 363.25511:224 364.35708:224 365.34733:597 366.34587:300 369.01682:224 397.33535:224 415.22857:896 416.23803:374 417.24153:373 419.25164:449 422.40280:224 436.26630:224 442.79217:224 452.27880:224 457.32288:224 459.33168:597 463.30507:298 480.32124:598 485.34562:224 489.29964:224 501.37616:298 601.34312:298 620.60318:300 633.60020:224 642.58067:299 654.62418:224 655.55776:299 668.62856:224 680.62488:8508 681.62591:5821 682.63854:4552 683.29085:224 683.64446:1567 684.64458:299 685.61756:224 687.57154:1120 688.61856:224 694.63850:1642 695.65226:1941 699.48700:971 737.59553:224 738.49928:821 738.55461:299 739.52190:970 740.54580:821 740.59160:2164 740.61630:298 741.55571:746 741.60336:2091 741.63824:522 742.53887:2090 742.56193:1493 742.58302:1194 743.54805:1642 743.60559:598 744.58498:597 744.60597:746 745.50381:224 745.56599:450 745.60775:448 745.64294:224 746.51970:448 747.51695:1418 748.52547:224	33	25	89	270	189	565	486	625	474	585	824	619	582	631	648	718	522	299	796	49.1458	377.391	627.094	619.969	583.516	34.8715	176.996	145.765	27.8522	221.889
24361	12.989	742.574	PE O-37:2|PE O-19:1_18:1	[M-H]-	null	0.37	TRUE	12.827	742.576	C42H82NO7P	EtherPE	JHATWKNIBFNGNV-UHFFFAOYSA-N	O=C(OC(COCCCCCCCCC=CCCCCCCCCC)COP(=O)(O)OCCN)CCCCCCCC=CCCCCCCCC	410	FALSE	TRUE	TRUE	o; Normalized unit: pmol_per_mg_tissue; Annotation method: Msp20250421160336_ZTscan_converted_dev_1	FALSE	FALSE	24361	0	0	0.98	0.352	0.407	0.913	3	2	2.329	13.5	Liv14_Ztscan_W6.8Da_NEG	742.57257:1436 743.57724:1821 744.58191:730 745.58657:530 746.59124:0 747.59591:578	101.93247:1343 102.93173:524 105.01868:224 107.05067:299 113.02503:299 117.92771:448 118.92957:448 121.03087:598 121.06673:224 123.01058:300 124.04220:298 125.02410:970 125.09756:224 126.99952:224 128.03417:372 128.94836:299 131.94278:298 139.00810:299 140.01264:299 141.01707:523 146.93322:224 147.08069:224 149.06036:895 151.03971:448 152.99633:298 156.98111:298 158.97447:10449 159.97623:1343 160.97424:224 163.06170:299 165.04751:299 175.07666:3135 199.11498:3433 227.19684:449 241.21577:299 253.21920:298 255.23157:8359 256.01448:298 256.24419:746 261.13476:447 267.23160:448 269.24516:299 279.23205:4776 280.23710:895 281.24694:6344 282.25237:1045 283.26289:4926 284.26438:746 286.99314:224 293.21026:374 295.26130:2014 296.26467:448 297.27933:895 300.00007:224 303.23306:820 304.23563:448 306.25098:298 309.27943:5374 310.28411:1044 311.23239:299 315.03976:746 324.30289:224 325.27538:224 339.32806:224 339.99896:298 343.99401:821 344.99727:299 352.99572:224 355.26534:298 365.34162:299 382.37110:224 395.38630:299 397.32991:299 415.22453:374 416.22963:373 417.24328:448 450.29375:448 457.32037:224 459.32822:373 462.29623:224 464.30517:298 471.32700:224 477.33949:299 478.33417:447 580.94950:224 635.52319:298 644.59074:373 654.08624:224 655.61347:224 679.57243:299 680.61735:8060 681.62254:3732 682.62286:300 683.63231:598 684.60457:224 687.57643:299 737.59000:298 738.50398:448 739.56477:598 740.48678:448 740.53398:448 741.51942:448 742.57074:9254 743.57312:4478 743.61908:298 744.57322:1344 745.56503:224 746.57217:896 746.59705:224 747.57166:374	78	84	99	928	1220	687	676	871	352	630	576	849	252	1513	897	656	1139	677	924	86.8542	877.531	607.047	877.703	849.016	10.8506	256.041	213.159	515.408	228.687
24061	10.156	734.517	PE O-37:6|PE O-15:0_22:6	[M-H]-	null	0.21	TRUE	10.509	734.513	C42H74NO7P	EtherPE	LUSBATNEUAXSJL-UHFFFAOYSA-N	O=C(OC(COCCCCCCCCCCCCCCC)COP(=O)(O)OCCN)CCC=CCC=CCC=CCC=CCC=CCC=CCC	410	FALSE	TRUE	TRUE	o; Normalized unit: pmol_per_mg_tissue; Annotation method: Msp20250421160336_ZTscan_converted_dev_1	FALSE	FALSE	24061	0	0	0.97	0.274	0.351	0.968	3	2	2.317	13.26	Liv04_Ztscan_W6.8Da_NEG	734.51691:838 735.52157:360 736.52624:0 737.53091:0 738.53558:0 739.54025:0	107.08596:224 127.11409:449 129.12943:746 140.01380:18061 143.06332:448 144.03140:299 152.99800:298 158.97584:746 171.11554:298 173.12877:373 174.31061:224 177.09337:374 181.32907:224 187.56113:224 188.05145:298 189.25989:299 191.19465:373 191.86403:298 200.04716:300 200.17646:523 200.72839:224 201.08796:971 201.12066:598 203.09635:821 204.08963:523 205.19918:6866 206.04626:224 206.20381:598 213.88849:224 214.05202:449 253.21800:224 277.22050:597 278.23167:298 282.25620:224 283.25704:1196 285.22825:896 327.23428:2164 328.24049:523 378.25192:449 391.22963:448 424.28424:598 454.28373:746 476.30328:374 482.27319:4104 491.18436:299 529.53149:896 531.53604:224 732.56555:747 733.49635:224 733.55537:747 734.52349:1418 734.56503:224 735.52115:372 735.54700:448 736.51370:598	17	16	38	505	483	464	640	364	304	570	453	266	272	280	266	221	120	305	256	23.75	522.969	422.594	270.797	225.438	12.618	79.8516	115.616	6.40157	78.0347
24005	10.037	732.501	PE O-37:7|PE O-15:1_22:6	[M-H]-	null	0.79	TRUE	10.037	732.497	C42H72NO7P	EtherPE	BGVIJXGWJCUMBC-UHFFFAOYSA-N	O=C(OC(COCCCCCCCCC=CCCCCC)COP(=O)(O)OCCN)CCC=CCC=CCC=CCC=CCC=CCC=CCC	410	FALSE	TRUE	TRUE	o; Normalized unit: pmol_per_mg_tissue; Annotation method: Msp20250421160336_ZTscan_converted_dev_1	FALSE	FALSE	24005	0	0	0.99	0.718	0.699	0.966	3	2	2.498	19.81	Liv16_Ztscan_W6.8Da_NEG	732.49536:1421 733.50003:838 734.50470:0 735.50936:0 736.51403:0 737.51870:0	100.93449:896 107.05054:298 130.94418:224 149.01751:224 157.05920:373 157.12352:299 158.97386:597 227.19638:224 229.19692:299 230.19889:298 259.24165:746 280.23181:1194 282.24836:299 284.24486:598 327.23150:11046 328.23516:1567 391.22394:449 422.26641:1493 423.27065:374 431.29044:224 449.29844:449 476.28227:224 665.62441:299 667.40471:224 727.49315:746 727.51674:597 728.52692:746 731.50230:224 731.56972:224 732.49367:4627 733.49930:1493 734.52702:672 736.52963:746	29	16	30	1244	875	1414	1655	1040	662	1126	916	822	1037	1524	1397	666	357	611	987	25.125	1297.17	936.094	1195.02	655.438	8.13437	327.97	201.723	323.221	258.773
25000	13.626	760.621	PE O-38:0|PE O-18:0_20:0	[M-H]-	null	0.79	TRUE	13.609	760.623	C43H88NO7P	EtherPE	CBAHOKDELPGZAO-UHFFFAOYSA-N	O=C(OC(COCCCCCCCCCCCCCCCCCC)COP(=O)(O)OCCN)CCCCCCCCCCCCCCCCCCC	410	FALSE	TRUE	TRUE	o; Normalized unit: pmol_per_mg_tissue; Annotation method: Msp20250421160336_ZTscan_converted_dev_1	FALSE	FALSE	25000	0	0	0.99	0.487	0.509	0.886	3	2	2.376	16.86	Liv11_Ztscan_W6.8Da_NEG	760.62091:8197 761.62558:5181 762.63025:1032 763.63491:0 764.63958:0 765.64425:0	101.93380:1642 102.93410:449 107.02556:224 109.00336:224 110.03056:523 110.98464:449 111.01317:299 112.98573:11792 114.02433:447 115.07622:224 118.93471:597 119.94638:224 121.02977:448 126.90344:224 127.00092:1268 130.94413:5075 131.94306:448 132.92193:299 139.00743:1045 140.01452:597 141.01732:1344 143.07077:224 143.10643:298 146.96610:224 151.04078:224 152.99634:449 155.10945:224 156.98130:1343 157.12407:224 159.97546:1120 160.97509:896 169.08654:820 183.13317:224 187.02145:298 187.09832:523 199.16972:3582 200.17409:672 201.11268:224 211.13500:224 227.20411:448 229.19705:449 241.21742:523 242.22343:224 247.01893:224 249.19467:224 253.21820:1268 255.23230:18807 256.01722:224 256.23564:1940 257.23081:299 259.24284:224 261.13980:224 269.25080:299 279.23304:4030 280.23845:598 281.24845:3135 282.25462:746 283.26141:17464 284.25442:4777 285.25999:298 297.15972:224 301.21759:1343 302.22254:224 305.24251:448 309.28010:747 311.29553:38660 312.29916:5672 313.30044:373 315.03933:672 325.18746:374 325.21853:224 326.18656:224 327.23223:15971 328.23480:1940 329.02696:224 329.23765:373 339.33648:895 340.33228:522 340.35527:224 343.99476:300 353.34569:224 357.02117:224 366.37696:300 367.36662:598 388.62651:299 391.22502:448 395.32471:298 395.39225:298 415.22676:970 419.25850:298 422.40497:224 423.03356:224 423.41818:224 425.36239:299 427.11945:224 433.30214:373 434.26514:374 436.41244:224 437.21539:224 441.23965:298 448.31430:523 449.32329:224 452.27714:1418 453.28257:299 456.99274:299 457.31128:373 459.31848:224 464.30991:224 466.32942:2091 466.91713:298 467.33230:299 470.20550:224 476.35353:299 478.29358:299 481.10745:299 483.17615:298 489.30509:224 494.36116:448 494.82235:224 495.36005:298 497.51801:298 500.36924:224 506.26603:298 514.85903:224 520.37243:299 526.89492:224 627.51918:22091 628.52049:7836 629.52530:2239 636.62202:523 645.53763:224 650.63963:598 660.64107:224 663.64456:224 665.62649:299 666.63896:448 679.37272:299 687.54352:896 688.55221:299 694.66096:597 697.65186:14777 698.65330:2090 699.47791:16270 700.48284:8955 701.48568:1643 702.48284:523 704.53533:373 706.67474:1344 708.64687:1194 709.65147:448 710.46576:224 710.66440:523 711.66715:597 717.56862:11195 718.57453:4776 726.66988:224 756.54778:299 756.61432:299 757.55095:300 757.58790:224 758.60651:2238 758.64190:299 759.61764:20002 760.62124:83140 761.62290:27241 762.50830:10001 762.55881:1940 765.53142:747	1171	1288	1517	2633	2742	2375	2636	2661	2575	3193	2947	2859	3480	5964	3295	3869	2845	3319	4754	1325.67	2596.45	2843.97	3899.48	3696.94	175.825	156.206	281.584	1400.59	819.488
24902	13.302	758.606	PE O-38:1|PE O-18:0_20:1	[M-H]-	null	0.84	TRUE	13.37	758.607	C43H86NO7P	EtherPE	WXYGZCLCGIRTNZ-UHFFFAOYSA-N	O=C(OC(COCCCCCCCCCCCCCCCCCC)COP(=O)(O)OCCN)CCCCCCCCCC=CCCCCCCCC	410	FALSE	TRUE	TRUE	o; Normalized unit: pmol_per_mg_tissue; Annotation method: Msp20250421160336_ZTscan_converted_dev_1	FALSE	FALSE	24902	0	0	1	0.674	0.641	0.937	3	2	2.467	517.12	Liv12_Ztscan_W6.8Da_NEG	758.60541:57310 759.61008:33050 760.61474:9807 761.61941:1914 762.62408:464 763.62875:0	100.93392:10896 102.93213:598 107.02475:448 110.97527:1493 111.01618:672 111.07992:224 112.00990:373 112.03986:224 112.98566:42316 113.99393:1044 114.01595:299 114.93395:2090 118.92710:523 121.02962:374 123.00988:374 123.04474:224 127.04058:224 128.03301:299 129.05412:298 131.08517:373 131.94427:448 132.93458:896 135.04601:373 136.89146:224 136.99613:224 137.02359:224 138.02009:224 139.00693:9404 140.01181:2388 143.10792:1194 147.23853:298 149.02512:298 152.99503:299 156.98040:448 157.12201:448 160.97405:448 161.97668:224 163.07064:299 169.06244:224 171.13823:373 194.83047:224 196.03736:299 199.17047:3582 201.13322:299 202.79183:224 204.51392:374 204.75725:298 205.12618:224 205.22380:300 206.79181:448 207.05547:224 208.04624:224 208.27790:299 208.73420:224 209.08552:373 209.19247:448 209.61007:298 209.99556:373 210.72823:299 211.67547:224 213.15543:298 217.35995:374 223.06232:299 224.06429:298 229.19474:448 237.51393:224 241.21482:597 243.12429:374 253.21775:597 254.22286:449 255.23271:20000 257.03532:298 257.24011:597 259.24579:224 265.25051:224 279.23316:1642 280.24418:224 281.24886:77916 282.25256:13135 283.25540:6568 284.25190:1269 293.21445:448 295.17812:224 298.03496:224 303.84230:224 304.23653:224 307.26094:224 307.98942:224 309.28017:498470 310.28377:109859 311.28862:12389 312.29420:672 315.20451:224 321.24301:224 327.23210:16195 327.45157:224 329.25297:1268 330.25428:299 336.45341:298 337.31094:9851 338.31369:2911 339.31816:299 340.27412:224 341.21120:224 343.99188:374 356.28455:299 365.35534:896 369.30562:224 375.16816:224 383.34806:224 387.32029:224 388.62651:224 392.23239:299 403.42867:224 409.23637:298 409.39554:298 411.34863:224 415.22632:224 415.30909:374 417.24252:373 418.26977:299 420.27696:224 436.28117:523 438.29556:1046 446.30805:746 447.30520:372 448.31928:5672 449.32416:1194 450.33327:299 461.07690:298 462.29938:224 464.31357:2015 465.31628:448 465.85786:224 466.33020:40600 467.33227:5000 468.33207:747 474.34368:299 475.34437:372 476.35037:749 477.34851:224 478.93889:224 485.24525:224 486.07656:224 487.13267:224 487.39323:224 487.96166:299 488.21422:298 488.23528:224 489.00348:299 489.39332:224 489.92238:298 490.25755:298 492.11320:372 492.32448:224 492.34662:746 492.60777:298 492.73489:597 492.96355:224 492.99936:224 493.78579:224 493.98376:448 494.01245:300 494.36114:2239 494.39157:448 494.69399:298 494.78256:224 494.82496:224 495.01988:373 495.19852:373 495.36560:672 495.93298:224 496.79104:298 497.00546:224 497.43543:298 497.67583:298 499.24972:299 499.65906:447 500.33787:299 501.36359:374 502.34250:299 503.68841:224 504.65723:299 505.29814:224 505.37890:298 505.57835:298 506.80843:373 508.05420:224 508.52034:224 509.00860:373 509.16203:224 509.89271:298 510.76142:224 511.26460:224 511.44101:224 511.98750:298 512.40586:298 516.77729:298 520.12110:299 520.37195:298 521.03363:299 523.37169:299 523.78607:298 524.99281:373 525.55783:224 526.54745:299 527.38544:448 533.52802:448 601.98016:224 609.82885:298 627.52050:10374 628.52274:8210 629.52271:1045 647.61324:299 664.61337:298 666.63025:372 667.50889:224 668.61314:299 672.48104:224 680.61257:298 687.53136:2164 688.53867:746 692.64946:448 694.63449:13882 695.63627:5523 696.64436:2836 697.37671:299 697.39972:224 697.65474:1120 698.38559:224 698.61382:299 698.63556:746 699.47705:30749 700.48002:12986 701.48550:1940 712.63663:224 725.50822:298 751.61437:298 752.55710:224 753.52303:746 753.55564:373 755.50272:300 755.57088:597 755.60786:2538 756.59051:64184 757.59278:40898 758.60541:497424 759.61047:391223 760.61422:73289 761.61617:10001	731	607	864	40214	33539	9871	14877	11603	14228	27564	27721	25354	33378	103022	35456	53133	7517	7394	68321	734.167	24625.3	20279	49302.3	34090.9	128.629	14550.6	8570.01	36077.1	31375.1
24903	13.588	758.608	PE O-38:1|PE O-18:1_20:0	[M-H]-	null	0.47	TRUE	13.539	758.607	C43H86NO7P	EtherPE	QIWWEZYUSPHHLL-UHFFFAOYSA-N	O=C(OC(COCCCCCCCCC=CCCCCCCCC)COP(=O)(O)OCCN)CCCCCCCCCCCCCCCCCCC	410	FALSE	TRUE	TRUE	o; Normalized unit: pmol_per_mg_tissue; Annotation method: Msp20250421160336_ZTscan_converted_dev_1	FALSE	FALSE	24903	0	0	1	0.306	0.259	0.928	3	2	2.303	17.38	Liv11_Ztscan_W6.8Da_NEG	758.60797:2614 759.61264:4678 760.61731:4623 761.62197:2772 762.62664:851 763.63131:0	101.93465:1493 102.01998:224 102.93313:448 114.93458:448 115.07583:299 118.92682:598 119.93996:448 121.03564:2986 122.02970:298 123.01225:1568 126.90509:299 127.00142:4329 127.03959:299 128.03562:300 129.01997:299 139.00738:597 140.01143:597 141.02271:1194 143.10975:299 151.04108:299 152.99581:598 156.98152:299 157.12444:746 159.97522:821 160.98138:522 163.06165:224 171.10627:224 171.95175:224 174.97852:373 187.09431:447 191.17873:299 199.16975:6418 200.17575:523 200.85491:298 201.07526:224 221.08257:224 225.15211:224 225.18401:224 227.20301:448 229.19755:299 241.21843:299 241.99983:224 253.22103:747 254.21965:224 255.23289:18509 256.24251:2537 257.23548:449 271.22435:298 279.23363:4478 280.23825:821 282.25206:300 283.26224:23136 285.27016:598 295.23670:447 295.26693:224 304.23733:896 309.22331:224 309.28565:746 310.28244:299 311.29541:34779 312.29887:4179 315.03947:1642 317.12480:298 325.18415:299 327.23238:13882 329.01433:298 329.25210:971 331.40780:299 337.85712:298 339.32578:597 340.00098:298 343.99416:895 352.35822:224 357.28998:224 367.35748:298 370.97501:224 374.99635:224 383.35839:299 384.60602:224 389.21571:224 391.22452:298 394.36900:224 396.38521:224 397.36820:448 409.39287:299 410.40121:224 411.38627:747 412.38721:224 415.22549:449 415.32553:298 416.02510:224 434.26619:298 434.98459:224 435.28588:298 435.94465:224 436.41397:298 437.21385:298 445.08744:224 447.11294:224 448.31639:299 449.32709:299 452.27721:1193 452.88462:224 452.91426:224 453.11297:372 454.38997:299 456.63985:448 457.80812:224 458.32281:224 464.30649:523 465.30954:299 466.32797:597 467.32976:224 474.32899:224 476.85847:224 480.98845:224 481.95371:224 482.94733:224 486.73364:298 490.90174:298 491.94000:298 492.34798:298 492.60614:224 495.36331:298 503.00495:298 503.27713:224 503.30591:224 504.95539:224 520.37027:298 527.39782:598 554.97582:224 627.51985:21494 628.52320:9105 629.52339:1866 634.61466:746 635.60698:598 648.63360:672 649.63045:746 650.62751:373 651.64526:224 663.65495:224 664.63653:448 668.63076:224 673.51764:224 675.64851:224 679.37476:448 680.37446:299 683.45500:224 687.54444:746 687.56467:448 695.67661:224 696.65950:65378 697.65294:34779 698.65418:8881 699.47575:22987 700.48052:9404 701.51632:299 702.49460:300 702.52869:447 703.53540:298 706.63865:224 708.65157:970 709.65101:597 710.65729:224 718.59004:224 722.66529:298 729.56721:224 753.55000:299 755.54584:299 755.56720:224 755.65991:224 756.52861:224 756.57244:747 756.62672:299 757.53120:299 757.62369:374 757.68717:448 758.60578:12164 759.61617:30002 760.61906:45750 761.62435:17464 762.50490:6792	0	28	0	710	1108	246	924	116	138	401	148	916	1366	2079	1260	1367	974	455	1051	9.5	746.797	200.609	1405.34	961.891	16.4545	371.598	134.23	488.319	378.208
24834	13.257	756.59	PE O-38:2|PE O-18:1_20:1	[M-H]-	null	1	TRUE	13.227	756.591	C43H84NO7P	EtherPE	QEVTZYOGQJVUDJ-UHFFFAOYSA-N	O=C(OC(COCCCCCCCCC=CCCCCCCCC)COP(=O)(O)OCCN)CCCCCCCCCC=CCCCCCCCC	410	FALSE	TRUE	TRUE	o; Normalized unit: pmol_per_mg_tissue; Annotation method: Msp20250421160336_ZTscan_converted_dev_1	FALSE	FALSE	24834	0	0	0.98	0.715	0.704	0.939	3	2	2.48	237.08	Liv14_Ztscan_W6.8Da_NEG	756.58795:52192 757.59262:23552 758.59729:5807 759.60195:3595 760.60662:2050 761.61129:1476	100.93321:39928 101.93345:4850 102.93148:1194 103.04076:298 107.04991:1344 110.98672:598 111.04855:597 111.08090:597 113.01604:373 116.93266:6121 117.92767:672 118.92838:373 119.03434:224 119.94959:224 121.03042:300 121.06524:448 125.06009:298 126.90151:299 127.00059:448 127.04203:299 128.94899:373 129.06304:449 129.92263:298 130.08480:447 131.94395:2538 132.92490:450 132.94243:747 133.06718:300 135.04463:1493 136.04980:298 137.02370:522 137.41842:299 140.01073:4776 143.10585:224 145.04810:448 146.93944:299 149.06011:299 151.04132:224 152.99604:448 153.05576:448 154.95024:298 156.10268:224 156.97951:597 157.12242:3881 158.12594:448 158.97465:33883 159.97588:3433 160.93924:224 160.97524:746 162.06385:299 163.07640:2538 164.07619:298 165.06012:1045 165.08150:374 167.07249:523 169.08672:299 171.13987:299 173.08231:224 174.97415:224 175.07610:224 177.08891:224 183.10241:673 189.09128:1642 193.03397:1120 193.05590:298 194.03435:374 195.03110:298 196.03726:1120 199.16932:2014 201.07526:224 203.79057:298 203.88844:298 203.99053:224 204.67595:224 204.96765:224 205.21824:298 205.40034:373 205.45183:374 205.73883:224 205.96289:298 206.35934:224 206.84799:448 206.88377:299 207.26864:224 208.85338:298 209.39809:373 209.60023:299 210.13796:373 210.53709:298 210.60735:224 211.19040:224 211.28630:224 211.35185:224 212.29529:298 213.09977:224 213.39849:224 213.77030:224 214.29619:299 215.08333:298 215.57531:299 216.28390:224 217.24245:224 217.97790:298 218.22478:224 221.89438:224 222.84009:224 223.05982:522 225.07731:298 225.54613:224 227.20054:523 229.19216:448 236.03771:224 239.16718:224 241.21943:522 243.12605:374 253.21499:448 255.23232:21345 256.23429:1940 257.23989:448 261.13305:298 265.14663:224 265.25400:299 267.26895:597 269.24573:598 271.12716:224 272.72003:224 277.21474:523 279.20723:298 279.23250:3284 280.23407:448 281.24793:59258 282.25138:6344 283.26183:5672 284.26553:1344 290.20911:298 293.21051:299 294.95835:224 295.22788:299 295.25433:224 304.23989:299 305.24674:299 307.26455:224 308.00743:299 309.27984:595193 310.28328:114188 311.00377:298 311.29443:98440 312.29697:18808 313.16938:298 313.29225:821 315.03867:597 315.06525:224 316.04205:298 317.30892:298 319.22600:299 321.23776:224 324.68987:224 325.18349:299 326.32549:298 330.25561:224 333.28908:298 337.31000:4776 338.31336:1642 338.74756:224 339.32916:672 342.26513:298 343.22342:224 343.99982:672 344.99557:224 355.15894:299 356.27993:448 357.28027:224 359.21669:224 364.35877:448 365.26595:224 369.30116:298 391.22365:299 399.28399:372 403.25962:448 409.20086:374 415.22132:298 415.24186:224 415.29415:224 417.24103:448 421.31320:224 424.43261:298 425.37303:373 427.34676:298 431.21837:298 436.28203:598 438.27920:298 444.28678:3060 445.28677:523 446.30146:10150 447.30710:1492 450.32782:224 462.29872:6269 463.29542:1194 464.31232:39704 465.31550:11120 466.28364:224 466.32314:1791 467.29585:298 473.38735:224 475.33356:299 476.33507:372 480.30933:298 481.96176:224 482.25475:224 484.35012:224 485.00642:224 485.35161:374 486.29723:373 486.96004:298 487.45475:298 488.05062:224 488.31062:523 489.00024:299 489.36883:373 489.69440:224 490.27757:372 490.31761:299 490.36632:298 491.20524:299 491.69123:298 492.35450:1269 492.57960:224 493.31588:298 493.35257:896 493.76787:299 494.05872:224 494.59910:299 495.46508:298 495.95747:224 496.42701:224 496.54922:374 497.21119:597 498.13334:299 498.81873:299 499.21941:224 499.36336:448 500.36596:299 500.76128:224 500.98345:224 502.89150:224 503.34210:523 503.47206:224 504.61935:224 505.64430:224 506.17860:224 507.85095:224 510.69183:224 511.74780:224 513.37991:597 513.50740:224 514.93955:224 515.15686:224 515.77285:373 516.54231:298 517.34746:224 520.65679:299 526.38174:224 532.13680:298 535.97872:224 546.24142:373 552.49488:224 626.36114:298 627.51745:11493 630.52231:224 644.61029:224 648.33487:224 648.63547:224 661.58176:224 664.63086:299 665.49872:224 666.50873:299 668.61749:748 671.44999:448 671.46924:224 672.47819:224 673.48149:523 674.47634:299 674.49792:224 689.56768:299 690.59189:448 690.64486:523 691.64548:299 692.68605:299 693.63698:372 693.66594:224 694.63330:32242 695.63502:10971 696.64178:3657 699.47607:23882 701.48990:1493 709.64131:224 711.45300:298 739.53144:298 748.50878:224 749.55621:448 750.53754:821 750.58167:298 751.56178:747 751.58740:300 752.52090:224 752.56011:224 752.59230:299 752.61543:224 753.48402:299 753.54269:746 753.58623:597 754.55933:448 754.58614:597 754.61621:1418 755.49374:299 755.51990:746 755.55219:1343 755.58010:448 755.60025:448 756.58741:522725 757.59345:239570 758.59802:56571 759.60546:19330	2632	2500	2782	24400	34078	7909	14576	11222	7202	11923	8547	11666	16466	36176	15506	18054	32863	9986	16488	2637.71	20240.7	9723.42	19953.3	19347.9	141.352	11444.2	2223.2	11011.9	9663.93
24835	12.932	756.591	PE O-38:2|PE O-20:0_18:2	[M-H]-	null	0.79	TRUE	13.01	756.591	C43H84NO7P	EtherPE	FUOWNRULQZKEKD-UHFFFAOYSA-N	O=C(OC(COCCCCCCCCCCCCCCCCCCCC)COP(=O)(O)OCCN)CCCCCCCC=CCC=CCCCCC	410	FALSE	TRUE	TRUE	o; Normalized unit: pmol_per_mg_tissue; Annotation method: Msp20250421160336_ZTscan_converted_dev_1	FALSE	FALSE	24835	0	0	1	0.686	0.706	0.927	3	2	2.481	158.02	Liv11_Ztscan_W6.8Da_NEG	756.59076:20077 757.59543:9413 758.60009:6492 759.60476:2804 760.60943:1409 761.61410:0	101.93012:2986 102.93407:598 108.01890:299 109.00336:224 110.03035:671 110.98102:3433 111.01710:1269 112.00986:897 112.03214:373 112.52457:373 112.98588:98142 113.99501:1641 114.01794:1044 115.04398:597 115.91864:373 116.04134:598 128.94919:298 132.93275:1420 133.92286:224 137.03067:820 138.02440:372 138.99917:5001 141.01653:1642 145.05163:299 151.04258:224 152.99425:224 153.05774:224 156.98325:374 159.97627:2090 160.97379:299 169.08627:298 182.84753:224 190.00985:299 198.64467:224 201.08357:224 237.22644:224 241.21577:224 241.99755:224 253.21706:224 255.23378:1791 256.24055:374 278.10039:224 279.23407:138518 280.23645:25375 281.24023:3134 282.25206:299 283.25388:2612 284.26340:298 307.26437:1791 308.26580:373 309.28013:3358 310.28115:300 311.29799:298 315.04107:1045 319.76440:224 329.24643:372 343.99374:896 452.27475:298 476.35180:2687 477.35380:450 483.89842:224 484.66966:224 485.34548:299 492.32222:373 492.65496:224 494.36125:11120 494.93424:299 495.36100:1716 495.95747:224 496.36542:598 504.91915:224 508.35711:299 510.13031:299 515.57879:299 527.91696:224 588.95386:224 609.86325:224 627.52121:1642 628.52141:599 640.00396:299 644.59748:1343 646.60491:896 647.61401:447 648.61431:373 649.62737:224 654.60575:224 671.46614:298 673.48276:298 695.65630:298 699.47651:4104 700.47934:1120 750.58952:224 752.59199:448 753.49667:224 753.58094:1045 754.57361:1792 755.57808:1120 756.59084:165535 757.59427:87618 758.59706:16344	33	22	68	8311	7183	5094	7445	6233	5669	8771	8522	5588	9549	16170	6050	10186	3167	4514	12122	40.8333	7008.38	7298.75	9339.34	7497.39	24.1293	1364.32	1576.55	4885.36	4330.89
24771	12.039	754.582	PE O-38:3|PE O-18:0_20:3	[M-H]-	null	0.11	TRUE	12.472	754.576	C43H82NO7P	EtherPE	ISTKKMUAKPNLKS-UHFFFAOYSA-N	O=C(OC(COCCCCCCCCCCCCCCCCCC)COP(=O)(O)OCCN)CCCCCCCCCC=CCC=CCC=CCC	410	FALSE	TRUE	TRUE	o; Normalized unit: pmol_per_mg_tissue; Annotation method: Msp20250421160336_ZTscan_converted_dev_1	FALSE	FALSE	24771	0	0	0.79	0.409	0.327	0.837	3	2	2.2	37.15	Liv08_Ztscan_W6.8Da_NEG	754.58588:7621 755.59054:2552 756.59521:0 757.59988:0 758.60455:0 759.60922:430	102.93437:2090 111.08063:224 112.04640:224 112.99408:2837 113.02380:448 114.93588:523 115.91935:224 119.04484:3135 121.02996:374 125.02448:448 127.04146:299 131.94407:672 132.94330:298 139.01309:2090 141.01915:299 143.10856:597 149.04487:299 152.99346:299 156.98294:522 161.04617:448 162.05185:298 163.07673:2090 165.05580:299 167.07264:299 168.07451:224 171.10771:523 179.06745:672 193.04235:523 209.11892:299 255.23362:2314 256.23232:299 279.23452:6866 280.23826:820 281.25002:3881 282.25286:970 283.25451:1047 285.99585:298 301.02243:224 303.23488:896 304.23636:673 305.25022:29256 306.25384:6120 307.18973:298 307.26273:1642 308.26946:448 309.27580:224 311.29598:449 315.05020:1046 331.26516:299 333.28321:1045 334.28253:299 339.27049:299 340.01308:298 343.99871:896 355.26520:748 357.28231:1194 358.28525:299 415.22617:373 419.28186:224 437.26840:224 446.31684:447 464.31499:2090 465.31619:374 466.32626:298 489.94208:224 494.11030:224 494.96629:224 499.37366:298 513.38724:298 544.55437:224 592.57195:6269 593.57484:1642 595.57492:298 628.52235:224 666.51128:299 673.48479:224 693.54790:822 694.55303:299 749.49985:298 750.55136:897 751.54828:598 751.61997:224 752.56375:18658 752.59365:373 753.56778:11942 754.58836:1792 754.61442:8358 755.61392:3806 756.58604:523 756.63687:597 757.62187:1493 758.59589:299	43	17	20	3159	1748	2666	4053	7498	4291	5417	4060	1271	703	1600	0	1667	1347	4991	1059	26.5208	2906.48	5316.72	893.312	2266.03	13.9894	962.562	1570.49	701.247	1833.56
24689	12.371	752.555	PE O-38:4|PE O-18:1_20:3	[M-H]-	null	0.37	TRUE	11.902	752.56	C43H80NO7P	EtherPE	HQFUXXUGGNZWBH-UHFFFAOYSA-N	O=C(OC(COCCCCCCCCC=CCCCCCCCC)COP(=O)(O)OCCN)CCCCCCCCCC=CCC=CCC=CCC	410	FALSE	TRUE	TRUE	o; Normalized unit: pmol_per_mg_tissue; Annotation method: Msp20250421160336_ZTscan_converted_dev_1	FALSE	FALSE	24689	0	0	0.98	0.388	0.536	0.957	3	2	2.384	10.51	Liv13_Ztscan_W6.8Da_NEG	752.55695:2634 753.56161:2390 754.56628:1148 755.57095:855 756.57562:454 757.58028:0	100.93311:73662 101.93322:4926 111.04360:224 111.08167:597 112.98576:1045 114.93627:523 116.92843:4179 117.92956:522 118.92957:224 118.99195:298 121.02841:224 127.04058:299 128.94836:224 130.94414:3806 131.95026:447 132.99844:224 133.06766:448 134.06765:298 135.04484:298 137.02817:298 139.00567:224 152.99584:372 156.97984:1493 157.12242:598 158.97516:43660 159.97620:5374 160.97538:1493 165.02190:299 193.03463:597 194.03714:299 227.20411:224 229.10876:299 255.23191:7015 256.23268:448 269.24653:448 277.21619:300 279.22166:895 280.23497:224 285.99374:372 303.23359:597 304.23441:448 305.24762:20300 306.25018:3135 307.25130:374 309.21686:298 315.04194:970 316.03944:224 327.23383:673 328.23813:299 333.28707:224 341.99797:224 343.99463:1418 344.99693:224 419.25850:523 433.00967:298 457.31671:372 464.31192:1791 465.31893:896 471.32859:224 485.34620:598 494.47764:224 499.35457:298 506.91786:224 511.36805:224 513.37651:746 514.37920:299 566.41649:224 590.93410:224 594.59343:224 662.60426:224 666.50342:448 747.50216:298 749.53213:224 750.54413:449 751.54729:522 751.58016:373 751.60437:300 752.55567:11046 753.56225:3732 754.56997:2164 755.56567:598	83	82	87	957	865	844	1296	1830	1399	1613	1890	1078	874	1144	998	1984	1052	1091	2213	83.7917	990.438	1683.03	1023.7	1584.94	2.47356	209.423	223.574	116.208	600.575
24532	10.573	748.522	PE O-38:6|PE O-16:0_22:6	[M-H]-	null	0.32	TRUE	10.589	748.529	C43H76NO7P	EtherPE	JJMPYAHUHHQAJB-UHFFFAOYSA-N	O=C(OC(COCCCCCCCCCCCCCCCC)COP(=O)(O)OCCN)CCC=CCC=CCC=CCC=CCC=CCC=CCC	410	FALSE	TRUE	TRUE	o; Normalized unit: pmol_per_mg_tissue; Annotation method: Msp20250421160336_ZTscan_converted_dev_1	FALSE	FALSE	24532	0	0	0.99	0.678	0.696	0.957	3	2	2.487	574.62	Liv05_Ztscan_W6.8Da_NEG	748.53052:42433 749.53519:12968 750.53985:3136 751.54452:774 752.54919:0 753.55386:0	100.93445:38062 101.93439:3358 102.93353:970 107.04878:224 107.08728:299 109.06646:224 109.10172:299 111.08297:1791 113.02427:299 121.10530:299 123.12043:372 125.02407:224 127.04622:373 129.09471:299 130.94469:7388 131.94561:1343 132.94586:374 133.10453:299 135.08240:299 135.11887:598 137.13655:374 139.03726:298 143.08865:374 149.13399:299 151.15264:298 153.00304:746 156.98123:374 157.12610:299 158.04494:224 158.97695:14106 159.97726:2016 161.04728:224 163.15160:448 165.01958:448 165.03752:299 168.04409:224 169.12933:224 173.08448:449 173.11874:224 174.10836:448 175.15281:224 177.16751:896 187.10083:224 189.16811:298 191.18274:896 193.03734:2836 196.04015:2015 199.17225:224 201.16699:447 204.59438:224 212.04604:224 214.12446:224 217.19085:298 220.68730:224 221.26876:224 221.47329:298 227.20331:224 229.19785:1642 229.92896:299 247.11986:598 249.19590:747 257.23380:597 283.24599:28659 284.24872:7015 285.23175:3210 285.25827:373 286.22156:672 299.19599:224 300.21140:224 301.21804:373 306.08377:597 308.26235:523 309.22582:2014 310.22948:448 327.23625:137025 328.23878:24330 329.24848:9179 330.25903:1492 331.26970:1044 332.26850:298 377.21377:224 395.22781:298 415.23372:373 415.32635:224 417.23811:224 418.26186:523 418.27774:672 419.27043:1195 420.29058:1940 421.29907:449 436.28602:4478 437.28165:746 438.30158:16419 438.32328:298 439.30498:2538 440.31483:822 448.28591:1418 449.28847:298 459.26915:299 459.33829:224 462.30319:896 463.30917:299 464.33300:224 480.29347:299 480.31448:1046 481.11329:298 482.90045:299 483.32918:746 485.29447:448 485.35154:673 489.32235:224 492.99944:224 495.58469:224 509.36136:746 510.35499:224 511.36916:224 653.08902:299 654.09279:300 657.09892:224 667.51996:224 673.48120:298 689.22500:299 699.48584:448 700.47075:224 700.49306:224 743.53785:3732 744.55835:5598 745.55846:1493 746.52139:12986 747.52139:7686 747.54209:373 747.57717:224 748.53379:99709 749.53661:43585 750.54134:6717 751.55282:1792	354	228	452	28054	19357	20706	25649	33309	34223	30324	33718	30512	30886	53579	32613	31533	18116	33000	34737	344.646	23441.3	32893.2	36897.5	29346.6	112.671	4095.11	1753.38	11158.5	7600.6
24413	10.004	744.497	PE O-38:8|PE O-16:2_22:6	[M-H]-	null	0.26	TRUE	9.842	744.497	C43H72NO7P	EtherPE	MUUGDNANMMGPTD-UHFFFAOYSA-N	O=C(OC(COCCCCCCCCC=CCC=CCCC)COP(=O)(O)OCCN)CCC=CCC=CCC=CCC=CCC=CCC=CCC	410	FALSE	TRUE	TRUE	o; Normalized unit: pmol_per_mg_tissue; Annotation method: Msp20250421160336_ZTscan_converted_dev_1	FALSE	FALSE	24413	0	0	1	0.251	0.264	0.95	3	2	2.303	13.41	Liv11_Ztscan_W6.8Da_NEG	744.49670:1014 745.50137:9028 746.50604:5316 747.51071:2118 748.51538:770 749.52004:0	100.93357:5374 101.93291:448 105.35555:298 109.10289:298 119.04016:746 122.00189:373 123.12038:224 130.94534:598 135.11982:224 139.00766:448 140.01186:1343 141.01470:298 152.99657:896 156.97927:224 158.97423:2090 159.97893:224 165.04306:598 168.04232:597 171.10291:224 173.07845:224 179.05543:373 189.16590:224 195.92087:224 196.03778:672 203.09097:224 205.20065:448 215.42055:299 219.27445:298 223.03222:373 223.26385:224 224.06731:747 227.18809:522 228.65415:299 229.19840:448 237.22238:224 253.21707:10449 254.22343:1045 256.23664:3732 257.23010:1046 260.24722:224 280.23639:9777 281.23992:43286 282.25061:7463 283.25415:4926 284.26309:450 297.14708:224 302.22156:746 305.24711:1642 306.23943:372 325.21687:1194 326.22512:299 327.23313:6568 328.23442:1194 329.24537:896 330.25395:447 416.25393:224 417.24178:524 419.25850:896 434.26847:896 435.25774:300 436.28359:597 437.27909:896 453.28065:1194 456.25012:224 457.28117:224 457.31410:224 458.26552:224 459.31848:298 460.28090:300 462.29357:747 463.22239:299 463.29726:448 476.27587:224 477.28078:300 477.75708:299 478.29242:3284 479.29705:896 480.30869:1791 481.31432:449 482.29822:224 482.91511:372 483.32927:224 485.35751:224 486.28737:224 486.30935:224 487.30259:224 488.30981:224 490.99646:224 500.27657:299 501.27987:224 536.50147:896 537.50894:747 687.55432:224 698.55627:5298 699.56000:2239 700.56494:374 740.53897:522 741.51633:5671 742.53679:28510 743.53894:14031 744.51343:6120 744.54939:299 745.50282:1940 746.51122:3433 747.51316:1792 748.52683:598	49	43	33	514	308	247	354	218	246	209	357	601	600	835	531	530	365	371	751	41.7083	355.547	257.328	641.672	504.156	8.48766	114.132	68.2968	132.779	181.319
24416	9.495	744.499	PE O-38:8|PE O-16:2_22:6	[M-H]-	null	0.21	TRUE	9.842	744.497	C43H72NO7P	EtherPE	MUUGDNANMMGPTD-UHFFFAOYSA-N	O=C(OC(COCCCCCCCCC=CCC=CCCC)COP(=O)(O)OCCN)CCC=CCC=CCC=CCC=CCC=CCC=CCC	410	FALSE	TRUE	TRUE	o; Normalized unit: pmol_per_mg_tissue; Annotation method: Msp20250421160336_ZTscan_converted_dev_1	FALSE	FALSE	24416	0	0	1	0.265	0.216	0.88	3	2	2.264	13.9	Liv11_Ztscan_W6.8Da_NEG	744.49866:2124 745.50332:2688 746.50799:1700 747.51266:22779 748.51733:0 749.52200:0	100.93420:5299 101.93400:597 102.93635:449 103.00281:299 104.03522:224 107.08622:374 109.10212:298 110.97331:224 111.04712:299 113.02481:299 121.10303:224 122.98143:672 125.09688:299 126.10190:372 130.94435:373 131.00258:299 135.11679:372 138.98285:299 139.00525:970 141.00861:447 146.93766:224 151.14947:224 152.99560:8956 154.00035:224 154.10628:224 155.00044:372 156.98074:224 158.97557:5822 159.97686:597 160.97272:224 163.14929:224 164.91125:224 165.03400:374 165.17272:298 167.22710:299 168.05034:1045 170.15478:224 171.00587:747 174.01437:298 175.14876:372 177.16469:448 180.15395:224 186.16182:299 187.09672:300 188.09952:224 188.62176:224 188.77383:299 191.18038:672 193.10684:224 194.96405:373 197.04154:672 198.95169:224 201.17122:299 201.39938:298 202.45359:224 207.10823:224 208.04201:224 209.02885:821 210.30166:299 215.15322:224 215.64389:224 219.14034:299 219.48686:224 221.14962:299 224.06917:449 227.19941:672 235.20715:373 241.21744:26868 242.22261:4030 243.12573:224 243.21639:523 249.18888:372 254.21157:40600 255.23103:31346 256.24232:5225 258.22996:449 261.24666:820 269.24683:372 280.23710:20226 281.24719:21196 282.25090:2388 283.24433:12838 284.25554:2687 285.23955:224 287.28713:3582 290.29779:1494 291.00652:298 293.21351:373 294.21842:224 295.22914:224 297.24417:448 301.21766:16718 301.99202:224 306.24323:2612 309.21867:224 313.21843:299 314.02413:298 314.17962:224 315.19019:224 319.22722:224 323.21058:299 325.21743:523 325.31373:224 327.23239:47466 328.19828:224 328.23592:6269 329.24936:1194 331.26434:298 343.04551:224 344.23951:298 358.01098:299 375.23264:224 377.21007:3881 378.21975:1045 381.20928:224 391.22887:1194 403.22547:224 404.25302:299 405.24793:224 407.22070:298 411.34640:224 414.23885:448 415.23140:746 416.23748:298 417.24373:598 418.24758:299 419.26473:821 420.25892:224 423.28242:224 424.28762:448 425.28797:298 431.23463:447 433.23011:373 434.26174:1270 435.25308:971 436.28456:224 437.23914:448 439.26953:299 446.26946:299 453.27484:1343 453.89468:224 454.28575:298 456.26891:224 459.23049:224 459.28549:298 460.28049:746 462.29807:449 463.27598:448 465.26567:599 466.27414:298 466.32480:224 471.27065:224 471.49892:299 473.38480:224 474.50726:298 474.89282:298 476.27435:1045 477.28309:300 478.29678:5224 479.29770:1343 479.66215:448 479.92522:224 480.27264:298 480.31070:672 481.23933:224 481.26828:224 482.04385:224 482.75261:448 483.27447:1418 483.58348:597 484.28583:597 486.26632:448 486.29714:597 486.48075:224 486.82423:298 487.27947:300 487.73564:299 489.32455:224 489.79824:300 491.25278:373 492.26773:298 493.14002:224 493.40382:224 493.59022:299 494.46296:224 496.01952:224 497.53600:224 498.31875:1045 500.32201:449 501.28151:373 502.27932:299 504.30538:598 504.62429:299 505.31420:299 506.31140:224 507.08625:224 507.32733:224 507.59819:224 508.90233:298 511.62010:224 512.23222:224 513.58217:448 516.33404:299 517.07234:298 520.48401:224 528.54448:224 529.36838:299 601.32780:224 626.32444:224 628.46584:597 648.61119:224 657.49962:224 659.46438:299 660.46205:224 673.52758:15897 679.60492:298 683.55947:299 684.56716:449 686.49516:374 687.53633:1269 696.53064:224 699.47622:298 700.48652:299 707.51272:298 708.52130:8358 709.52665:4776 710.53285:971 713.47292:2164 714.47642:746 721.48341:1343 722.49235:299 739.51136:41421 741.54641:104262 742.54297:49855 743.49846:746 743.53449:6866 744.45105:448 744.50977:4179 744.55198:970 745.50728:5896 746.52477:746 746.56133:224 747.51251:41048	58	22	42	398	353	200	458	179	234	135	65	595	879	1150	650	292	167	381	782	40.5833	352.406	153	818.375	405.578	18.1531	110.292	71.2978	253.265	266.014
24348	9.039	742.493	PE O-38:9|PE O-18:5_20:4	[M-H]-	null	0.21	TRUE	8.727	742.482	C43H70NO7P	EtherPE	PUEUGUSXJBWQKJ-UHFFFAOYSA-N	O=C(OC(COCCC=CCC=CCC=CCC=CCC=CCC)COP(=O)(O)OCCN)CCCCCCC=CCC=CCC=CCC=CCC	410	FALSE	TRUE	TRUE	o; Normalized unit: pmol_per_mg_tissue; Annotation method: Msp20250421160336_ZTscan_converted_dev_1	FALSE	FALSE	24348	0	0	0.77	0.216	0.175	0.683	2	2	2.045	11.24	Liv02_Ztscan_W6.8Da_NEG	742.49255:608 743.49722:502 744.50189:574 745.50656:0 746.51122:298 747.51589:138	101.93431:2538 102.93370:746 111.04618:224 112.98459:448 113.02640:224 115.04244:224 116.92928:7314 117.92875:1045 122.03352:224 125.10042:224 128.94971:373 131.94649:896 132.93257:449 133.07251:298 135.03946:523 139.00801:598 149.01873:448 151.04179:224 152.99800:672 156.98266:1044 157.12558:224 158.97591:17016 159.97844:1120 160.97310:299 165.98124:299 171.10451:224 184.98745:224 187.10015:597 188.10072:224 196.04083:298 199.17121:298 205.19468:224 227.19447:448 239.20254:224 253.21772:1642 255.23459:3881 256.23763:522 257.04015:374 259.24676:299 277.21840:1344 278.21700:373 280.24044:746 281.24801:2090 282.24415:300 283.26669:1642 284.26632:448 285.18305:224 295.22865:1343 297.23351:298 301.21763:299 303.23369:5896 304.23707:1194 305.24256:299 309.24510:373 311.17369:224 315.04756:374 319.23091:372 341.21116:449 343.22848:299 343.99849:896 344.22176:224 345.00300:224 391.22866:224 393.96946:224 397.33243:298 415.23040:447 417.23212:224 431.22463:373 431.24715:299 433.24400:224 436.22955:224 452.27880:449 453.28663:224 455.24881:373 456.25577:373 459.31282:299 471.32958:224 484.58192:373 562.39068:224 593.11899:224 601.32254:374 653.08770:373 654.08404:372 662.47751:224 679.61101:298 680.61802:298 681.53187:299 682.54745:224 711.46099:449 735.50325:224 737.50265:448 738.48150:298 738.54464:299 739.40665:224 739.52229:1642 740.48694:1045 740.51682:746 741.47937:374 741.50858:1194 741.53064:1642 742.51379:2090 742.54700:672 743.49984:2538 743.52005:1044 744.51849:522 745.51917:448 746.48372:597	14	21	20	40	301	64	269	46	13	0	30	510	121	381	0	195	198	52	144	18.3958	168.625	22.5	252.891	147.219	3.5938	135.397	20.3019	233.854	68.1793
25076	10.961	762.521	PE O-39:6|PE O-17:0_22:6	[M-H]-	null	0.26	TRUE	11.237	762.544	C44H78NO7P	EtherPE	ZZUAHLGNCIVIIA-UHFFFAOYSA-N	O=C(OC(COCCCCCCCCCCCCCCCCC)COP(=O)(O)OCCN)CCC=CCC=CCC=CCC=CCC=CCC=CCC	410	FALSE	TRUE	TRUE	o; Normalized unit: pmol_per_mg_tissue; Annotation method: Msp20250421160336_ZTscan_converted_dev_1	FALSE	FALSE	25076	0	0	0.93	0.425	0.486	0.921	3	2	2.342	6.66	Liv16_Ztscan_W6.8Da_NEG	762.53864:1046 763.54330:0 764.54797:0 765.55264:0 766.55731:0 767.56197:0	101.02269:224 113.02429:523 119.03274:298 123.08215:224 125.00016:224 125.09636:448 130.31319:224 135.07551:224 135.25110:224 141.01698:299 141.09014:374 143.10709:2985 144.03002:224 144.11063:224 145.05980:448 145.08254:224 145.79697:224 146.04672:224 149.02288:224 149.44384:224 153.00219:822 154.00772:373 158.97466:598 163.73947:298 169.08532:224 176.74905:299 179.17851:374 182.19319:224 183.13912:224 189.16085:224 191.11198:598 191.22252:448 193.04510:448 194.10455:224 197.04126:672 197.24077:224 198.24187:299 199.20964:374 199.64732:448 199.77313:298 200.04525:224 200.29264:447 201.48951:522 202.10791:298 202.13918:373 202.37327:224 202.81835:374 202.91338:298 203.68383:224 204.23564:597 204.74760:300 205.95420:449 206.19792:895 206.22076:298 207.67310:224 208.01558:373 208.56051:298 208.73721:447 208.90053:224 209.46573:224 210.52367:448 211.54855:299 211.77469:224 212.37260:224 212.57887:373 216.24293:224 218.70593:224 219.13280:373 225.18291:298 227.13781:224 229.20021:373 233.00968:299 243.12001:298 255.23177:3881 256.23508:597 269.25108:746 278.21289:224 279.23252:5224 281.24825:2239 282.09812:374 282.25312:746 284.24764:598 288.29381:224 301.21697:970 301.98671:747 306.08091:746 306.25491:1045 307.26685:448 309.27359:298 311.16670:299 319.03827:298 324.09207:373 325.21721:299 326.39105:224 326.60301:224 327.23179:8434 328.24344:1493 329.24735:2762 330.25100:597 331.26607:673 337.26214:224 354.64237:224 364.35641:298 365.11253:298 419.25009:747 420.26243:373 423.32767:224 447.29124:298 450.30163:597 452.27510:895 452.30466:895 453.27009:224 457.37525:224 468.44244:224 469.39503:224 476.33027:224 484.27106:224 485.95614:298 490.94935:299 491.41326:224 492.31002:224 494.13695:372 494.42710:224 495.93650:821 496.33709:672 496.49807:298 496.96035:299 497.77866:298 497.93773:224 498.33111:298 499.34289:672 500.82982:895 500.85809:298 501.57514:746 503.33059:224 503.62646:299 504.68688:299 505.71271:299 506.27362:299 511.78927:298 514.42949:373 515.73446:224 516.00506:299 520.48401:224 521.02107:224 521.35383:374 522.63478:224 523.82802:224 524.27279:224 525.02011:224 530.73733:224 563.65243:224 627.52610:895 628.52554:299 673.46627:224 675.49497:300 687.53424:447 689.22229:300 699.47493:1642 700.48198:1269 726.50783:448 728.43985:298 742.50921:224 754.52685:299 754.54797:299 755.54161:1194 757.56530:523 758.56655:300 759.56927:672 759.60645:449 760.52970:1941 761.52895:523 761.56721:448 761.59876:299 762.53695:12687 763.52622:2762 764.55875:522 766.09620:224	26	194	0	671	719	1071	1422	1176	813	963	1296	1371	1821	1797	1285	1482	191	592	713	73.5208	970.906	1062.14	1568.39	744.844	105.429	349.997	215.525	280.469	539.925
24989	10.751	760.527	PE O-39:7|PE O-17:1_22:6	[M-H]-	null	0.68	TRUE	10.794	760.529	C44H76NO7P	EtherPE	MNPJYFJVRHZMJB-UHFFFAOYSA-N	O=C(OC(COCCCCCCCCC=CCCCCCCC)COP(=O)(O)OCCN)CCC=CCC=CCC=CCC=CCC=CCC=CCC	410	FALSE	TRUE	TRUE	o; Normalized unit: pmol_per_mg_tissue; Annotation method: Msp20250421160336_ZTscan_converted_dev_1	FALSE	FALSE	24989	0	0	1	0.637	0.652	0.953	3	2	2.468	23.2	Liv11_Ztscan_W6.8Da_NEG	760.52740:5613 761.53207:2994 762.53674:0 763.54141:0 764.54608:0 765.55074:0	100.93302:374 107.08604:672 108.09206:224 109.10289:372 121.10120:448 121.99983:372 123.08052:224 125.09789:1194 126.09532:224 133.06440:224 133.10246:299 135.12068:372 137.13153:299 143.03744:224 147.11754:299 149.05994:299 153.00271:373 155.10817:298 157.89185:224 158.97527:448 163.07652:523 163.14784:523 169.09505:299 173.13440:224 177.16414:1492 178.02679:224 186.67335:448 187.15649:224 188.90582:298 189.16791:298 191.17979:597 197.04106:224 200.17800:298 203.18213:523 204.72420:224 205.19626:1940 209.51030:299 209.53365:372 211.10677:299 212.44312:224 217.20463:298 229.01017:298 229.19605:2688 229.53360:299 230.19815:598 243.12916:374 253.21725:299 255.23289:27316 256.23650:1642 258.23322:448 260.24677:746 260.81053:224 269.21477:224 269.24785:672 271.25575:372 277.21364:597 282.25111:5150 283.25349:96799 284.25558:11194 291.22418:224 297.22120:1492 298.22169:374 299.25333:448 307.25955:1046 309.28648:224 315.23445:298 324.20602:449 325.21456:372 327.23381:112770 328.23675:31047 332.26807:224 342.22000:673 357.28720:224 382.41483:224 391.22504:822 392.23363:374 406.27118:448 417.24103:448 419.26451:1119 432.28689:2688 433.29349:523 434.26603:449 450.29718:18136 451.29921:4254 452.28143:2537 453.27886:746 459.26506:224 461.28473:224 463.29974:448 467.30060:224 473.30440:224 476.27587:224 476.31139:374 479.29536:597 482.28152:1642 488.53666:224 490.37281:224 492.66797:224 492.98254:448 493.32048:449 494.31763:672 495.31844:224 497.34712:299 497.82796:224 498.33052:298 499.35621:224 500.33316:373 501.28732:523 502.32935:224 506.27558:299 507.26457:298 509.91092:298 512.61228:224 520.35154:448 523.37169:224 524.28497:448 525.37912:299 536.50249:224 627.51768:895 628.52421:300 674.48051:374 675.49396:597 687.55518:448 688.54476:596 698.49839:523 699.47893:2164 700.48838:1792 701.48409:897 702.54784:299 717.57018:522 755.53954:15150 756.54778:4553 757.54954:1045 758.56771:6418 759.54544:896 759.56907:3433 759.60806:299 760.52799:104933 761.53126:31496 762.51658:18658 762.54091:448 763.51594:5224	25	29	30	2738	1831	2692	2827	1447	1096	1352	1248	2129	3869	3939	3765	1731	706	1302	1787	28.2917	2522.12	1285.77	3425.47	1381.61	2.84655	464.144	150.437	866.97	499.621
24990	10.921	760.528	PE O-39:7|PE O-17:1_22:6	[M-H]-	null	0.74	TRUE	10.794	760.529	C44H76NO7P	EtherPE	MNPJYFJVRHZMJB-UHFFFAOYSA-N	O=C(OC(COCCCCCCCCC=CCCCCCCC)COP(=O)(O)OCCN)CCC=CCC=CCC=CCC=CCC=CCC=CCC	410	FALSE	TRUE	TRUE	o; Normalized unit: pmol_per_mg_tissue; Annotation method: Msp20250421160336_ZTscan_converted_dev_1	FALSE	FALSE	24990	0	0	1	0.648	0.623	0.964	3	2	2.47	25.16	Liv11_Ztscan_W6.8Da_NEG	760.52777:4982 761.53244:1760 762.53711:0 763.54177:0 764.54644:0 765.55111:0	101.92817:373 107.08613:372 109.10136:224 112.98684:299 113.02403:299 116.92790:1791 117.92903:299 119.03882:224 121.03038:896 123.01254:673 125.09730:896 141.01645:298 143.10673:672 149.13209:298 153.00010:372 158.04182:448 158.97610:373 169.09170:598 171.10254:448 171.13101:1045 173.11951:299 177.16853:224 183.14110:298 187.09940:224 189.02374:224 191.18219:299 199.17040:299 229.19549:896 241.19755:224 253.21531:224 253.24797:298 256.23607:896 257.22696:299 279.23276:1194 280.23471:523 301.99521:373 302.22970:298 304.62110:448 306.08881:598 306.25442:1045 309.28004:299 311.16800:224 327.23206:33286 328.23580:4702 329.25255:1343 331.26475:9180 432.28811:598 450.29860:4030 450.32071:299 451.30255:898 460.28850:224 479.29997:298 499.36588:1194 500.27526:1567 515.07199:224 523.36060:747 627.52105:970 675.48843:224 687.54087:374 688.54860:224 697.37165:299 698.40497:224 699.47571:4926 700.47952:2686 701.48136:597 713.73898:224 717.58131:372 726.92881:224 727.42704:224 754.54054:597 755.54350:597 756.54431:298 758.57786:224 759.57992:374 760.52974:12389 761.53291:5672 762.52133:2836 762.54449:1792 762.58083:373 763.54814:823 764.52626:1046	89	146	64	2267	1522	1699	2740	2303	1572	1781	2378	1954	2815	3764	2430	3863	1507	1894	2994	99.5625	2056.92	2008.3	2740.81	2564.3	42.3061	554.943	393.62	767.747	1070.49
25988	13.633	786.637	PE O-40:1|PE O-20:0_20:1	[M-H]-	null	0.84	TRUE	13.675	786.638	C45H90NO7P	EtherPE	DFWUSGLPUHKTNF-UHFFFAOYSA-N	O=C(OC(COCCCCCCCCCCCCCCCCCCCC)COP(=O)(O)OCCN)CCCCCCCCCC=CCCCCCCCC	410	FALSE	TRUE	TRUE	o; Normalized unit: pmol_per_mg_tissue; Annotation method: Msp20250421160336_ZTscan_converted_dev_1	FALSE	FALSE	25988	0	0	1	0.66	0.658	0.88	3	2	2.444	106.23	Liv11_Ztscan_W6.8Da_NEG	786.63727:49614 787.64194:23100 788.64660:5702 789.65127:0 790.65594:0 791.66061:704	102.93516:1195 103.04300:298 109.04010:224 115.92058:224 116.92863:5597 117.92763:746 118.92717:224 121.03607:672 127.03867:299 129.09160:224 132.94649:300 137.02910:448 138.02938:448 140.01183:598 142.02088:373 143.10965:598 143.99130:224 146.93711:448 147.93919:298 151.04008:970 152.04081:448 152.99458:298 156.10689:224 156.98832:4328 157.98296:224 158.13004:372 160.97415:1344 161.97612:224 162.98233:299 165.02010:224 171.14247:448 174.97053:448 177.09008:299 179.07996:224 183.06670:224 187.09632:673 197.85391:224 199.17138:672 200.17696:298 204.76406:224 225.18511:224 227.20110:2015 228.20315:224 229.19882:224 233.11856:224 236.02870:224 239.16706:224 241.21919:449 255.23254:4851 256.23532:597 257.20697:224 257.23519:224 261.13466:299 265.13485:822 269.24653:523 279.23201:1045 281.24750:7613 282.25160:746 283.25077:5970 284.26695:1120 294.24441:299 301.21150:373 303.23300:299 304.23452:448 307.26621:224 308.01078:299 309.28033:146130 310.28276:43138 311.28730:2015 312.29290:299 315.04034:522 316.18022:224 326.18445:224 327.23187:4552 329.24636:299 337.31112:38809 338.31507:5075 339.32405:1493 340.32822:298 343.99809:373 350.48899:224 365.34092:672 367.35748:224 381.37463:224 383.35380:299 387.73740:224 391.22349:299 397.36966:298 405.22284:224 407.00768:224 409.43485:224 415.21994:597 417.24694:299 419.25250:449 447.18270:299 448.31643:374 449.32641:299 461.51073:224 464.31623:597 465.25830:298 466.33219:2090 467.33472:299 468.34088:224 474.33267:224 476.34797:1493 477.35492:747 478.29029:224 485.34356:298 488.33168:298 492.34597:896 493.35678:449 494.36163:10299 495.36301:1642 496.36690:523 499.36112:224 500.07325:224 501.06813:298 505.09760:298 506.26156:374 508.57159:299 509.57902:298 510.05910:224 510.31684:298 510.92962:299 511.87718:224 513.46254:224 514.87234:224 516.22409:298 516.43901:224 518.40194:224 520.06927:224 520.37748:448 521.60865:298 523.36524:449 525.37632:1045 527.38309:448 527.47401:224 527.85632:224 530.38775:298 531.19685:224 531.23741:224 533.74474:224 536.51650:299 537.71571:224 547.00337:298 595.23364:224 605.61394:224 630.53177:448 631.52202:224 645.53400:299 667.51079:298 668.51954:298 672.08632:298 678.63460:374 679.64506:299 680.61925:299 681.61968:299 696.45325:298 696.64745:598 699.49781:597 699.57964:224 701.49690:224 701.53111:300 704.54117:224 705.50373:597 708.64948:449 722.66500:13434 723.67090:7463 724.64770:448 724.67560:3284 725.67751:1194 726.66811:1046 727.53742:896 727.65291:373 728.54072:449 735.60769:597 736.60967:522 736.63128:299 736.67824:224 737.57679:299 737.60312:373 738.62851:298 740.67433:299 780.63148:299 780.65539:448 781.53717:224 781.65913:448 782.59354:373 783.41866:224 784.62086:39480 785.62585:15374 786.63730:364504 787.64203:144712 788.60797:1045 788.64293:24629 789.55336:448 789.59456:373 789.63224:4927 790.55773:448	0	88	0	8129	7358	2844	5178	3305	3977	6131	5656	4224	6121	29973	7801	11002	1842	2035	12108	29.5	5877.23	4767.42	12029.8	6746.42	51.0955	2377.19	1343	12051.1	5570.98
25915	13.592	784.621	PE O-40:2|PE O-20:1_20:1	[M-H]-	null	0.74	TRUE	13.609	784.623	C45H88NO7P	EtherPE	YNKJWESFNFZMGS-UHFFFAOYSA-N	O=C(OC(COCCCCCCCCCCC=CCCCCCCCC)COP(=O)(O)OCCN)CCCCCCCCCC=CCCCCCCCC	410	FALSE	TRUE	TRUE	o; Normalized unit: pmol_per_mg_tissue; Annotation method: Msp20250421160336_ZTscan_converted_dev_1	FALSE	FALSE	25915	0	0	1	0.495	0.473	0.912	3	2	2.383	37.64	Liv11_Ztscan_W6.8Da_NEG	784.62146:10262 785.62613:5670 786.63080:11903 787.63546:5395 788.64013:1676 789.64480:0	102.93384:448 103.03928:299 111.04592:298 112.98679:597 113.02247:448 117.92908:746 121.02998:373 125.09808:2090 127.00180:896 127.03804:299 129.05495:224 129.09493:298 129.92263:224 131.94469:299 136.01531:224 137.02445:299 139.00769:448 140.00982:448 142.97536:299 143.10765:746 144.10896:300 145.04615:448 146.94268:1194 148.03552:224 149.05868:224 151.03968:2836 152.04374:448 157.12283:298 158.97501:7762 160.98002:300 169.08761:746 171.14104:372 187.09833:299 191.17994:224 196.03582:299 199.17075:1194 207.07763:224 211.13571:298 227.20193:2537 228.20337:598 229.19845:374 243.12540:598 248.11369:372 253.21764:522 256.23644:1343 261.13435:598 269.24942:448 279.23249:3433 280.23583:820 281.24820:7165 282.25237:1045 283.26227:7314 284.25575:1642 285.27340:298 297.24187:224 297.27474:224 298.27803:224 303.23172:598 305.24973:298 309.27952:55377 310.28320:10598 311.29041:1194 312.29161:448 315.03893:448 325.18944:298 328.23766:970 331.26767:224 337.31068:24927 338.31494:7015 339.32358:746 343.99673:374 365.34164:820 366.34247:224 391.21437:224 392.22724:224 397.36674:224 411.38506:299 411.55922:224 415.22093:598 415.25022:224 416.22401:224 417.29869:224 419.25596:448 429.29128:299 430.29522:224 437.20006:224 446.29940:448 460.28850:224 464.29032:224 464.31648:746 466.32702:523 468.32660:299 471.33200:299 474.33825:821 480.30830:449 485.34799:224 487.30259:224 492.35496:1493 493.34628:523 494.35831:1045 500.36268:224 503.60203:224 503.78221:373 510.29095:224 513.35622:224 514.11483:298 520.37947:299 521.09806:224 523.36972:597 524.28455:224 535.88112:224 625.01136:373 630.51895:597 636.61861:448 638.44501:224 645.52704:746 646.53400:298 656.59941:299 667.50511:224 668.51196:298 679.37558:299 679.63550:224 692.65640:298 696.64813:747 697.66286:299 699.48531:598 699.55440:821 700.49622:447 702.54460:298 705.49841:598 706.50251:374 708.64557:224 719.59067:597 721.56835:1716 722.66477:39182 723.66704:21868 724.67021:6269 724.71258:224 725.67609:1344 726.65306:1792 726.68372:224 727.53115:672 727.65693:372 728.54025:672 778.53978:449 780.62716:224 781.60481:822 782.61908:372 783.48288:298 783.54918:298 783.64085:372 783.66310:299 784.62100:62990 785.62651:49854 786.63548:51347 788.58615:2536 788.64311:4328 789.59191:1343	220	98	230	3260	3787	1768	3251	2059	1582	2255	2111	2302	3802	6424	2774	3274	2824	1869	2989	182.896	3016.56	2001.73	3825.62	2739.19	73.3224	869.427	292.108	1842.16	609.239
25914	13.351	784.621	PE O-40:2|PE O-22:1_18:1	[M-H]-	null	0.11	TRUE	13.443	784.623	C45H88NO7P	EtherPE	MFAYHZSHEWBOQM-UHFFFAOYSA-N	O=C(OC(COCCCCCCCCCCCCC=CCCCCCCCC)COP(=O)(O)OCCN)CCCCCCCC=CCCCCCCCC	410	FALSE	TRUE	TRUE	o; Normalized unit: pmol_per_mg_tissue; Annotation method: Msp20250421160336_ZTscan_converted_dev_1	FALSE	FALSE	25914	0	0	0.99	0.396	0.438	0.89	3	2	2.342	48.68	Liv11_Ztscan_W6.8Da_NEG	784.62073:5556 785.62540:2876 786.63006:2010 787.63473:1787 788.63940:3432 789.64407:2442	102.93284:7016 104.93529:299 107.40712:224 110.14381:298 111.40006:298 112.98066:1045 113.02325:224 114.93313:224 115.07587:299 115.92582:895 116.92838:5000 117.06516:373 117.93059:895 118.61076:224 118.99195:523 123.01004:298 125.00107:672 127.00863:748 127.03893:224 128.03583:224 128.92838:224 129.05354:224 132.93291:2986 133.05040:448 133.92591:299 133.99352:299 134.92388:298 135.03924:969 135.90418:224 136.89317:224 136.99759:523 137.02989:2538 138.01802:674 139.00714:63139 141.01691:73588 142.02079:2090 142.78852:224 145.05584:598 152.00917:298 152.99607:374 156.98275:4179 157.09503:224 157.98516:299 158.12755:374 159.97622:31495 161.98546:672 162.98246:598 165.01974:1493 167.03475:224 168.04060:522 169.08666:896 171.10411:299 173.08520:298 174.97318:299 191.18197:224 195.10483:224 196.04479:448 199.17423:896 203.73615:299 209.00440:224 209.05528:373 211.13406:524 221.01934:224 221.89656:224 228.20402:299 229.10559:298 229.19365:374 243.12830:524 245.10519:224 253.20914:1494 254.21936:300 255.23281:8284 256.24002:747 269.24713:448 279.23261:2388 280.23436:448 281.24833:44929 282.25286:4179 283.25973:7165 285.26432:298 295.26441:224 297.28086:597 305.24911:2836 306.25319:598 307.27074:1119 308.26226:224 309.27956:35674 310.28358:6120 311.17446:373 311.28754:672 315.04549:598 331.26500:299 335.29611:3433 336.30087:897 337.31108:11792 338.31496:2687 339.20305:300 343.99650:523 353.34638:373 363.32819:1568 364.32686:374 365.34232:224 368.98092:224 381.36628:373 391.22873:299 392.23160:299 409.22698:299 417.23729:299 420.26494:224 423.72729:299 437.25941:374 438.26769:224 439.37812:299 444.29028:224 446.30198:299 453.39497:224 457.31880:224 460.45997:224 462.29308:448 464.31566:374 466.05411:299 467.12628:224 468.79796:224 472.01806:373 474.33158:746 476.27587:298 480.30724:746 485.34620:448 486.28995:224 488.31257:2090 488.33962:224 489.31196:746 490.32087:448 492.34625:1716 493.35382:448 494.34565:448 495.37474:299 499.36112:224 500.33972:372 502.35565:299 502.38134:298 503.34144:224 504.39374:298 505.00812:224 507.02682:299 509.48138:299 509.97797:299 513.38280:448 515.82105:224 516.38653:596 518.35995:448 520.37993:1493 521.06961:224 521.37984:299 523.36310:746 524.36849:224 524.71524:299 525.37909:2239 526.38139:448 528.49324:224 531.37768:373 541.39837:224 621.60259:299 630.52175:597 645.52908:1344 669.46708:224 669.59040:372 680.62213:299 689.14321:224 690.64914:224 694.62911:448 695.47770:299 695.62885:299 696.46325:448 697.47136:298 699.48501:597 699.51541:822 700.48981:299 700.56511:522 701.51329:523 702.50056:298 702.58477:372 705.49563:1343 706.49867:896 706.56491:597 708.64557:298 717.51585:298 720.52543:224 721.46797:672 721.49051:373 721.52879:299 721.57350:896 721.66833:298 722.58467:299 722.65641:301 723.49727:224 723.55446:224 723.60376:224 723.63236:224 723.66688:224 723.69843:224 724.33104:298 724.57571:300 724.69285:224 725.55101:298 727.53297:672 727.55756:448 728.53023:448 729.37018:372 729.54810:374 734.69240:299 735.28075:224 741.62243:224 777.54897:299 778.55220:747 779.55257:747 779.59767:1567 779.63289:896 780.60308:895 780.64582:299 781.55152:299 781.57927:522 781.61323:672 782.60552:22166 783.61166:21420 784.62050:76872 785.62739:61049 786.62804:22018 787.66305:33734 788.65959:12688 789.59528:2090	99	201	223	2633	3658	1707	4613	2761	2138	4209	1679	2631	3299	4843	3133	4030	1199	530	4617	174.354	3152.84	2696.81	3476.47	2594.09	66.329	1258.11	1101.65	954.264	2029.77
25747	12.523	780.586	PE O-40:4|PE O-18:0_22:4	[M-H]-	null	0.32	TRUE	12.851	780.591	C45H84NO7P	EtherPE	VYTQELWTVMNGQZ-UHFFFAOYSA-N	O=C(OC(COCCCCCCCCCCCCCCCCCC)COP(=O)(O)OCCN)CCCCCCCCC=CCC=CCC=CCC=CCC	410	FALSE	TRUE	TRUE	o; Normalized unit: pmol_per_mg_tissue; Annotation method: Msp20250421160336_ZTscan_converted_dev_1	FALSE	FALSE	25747	0	0	0.96	0.594	0.623	0.945	3	2	2.434	65.11	Liv07_Ztscan_W6.8Da_NEG	780.59552:8991 781.60019:4809 782.60486:1276 783.60952:457 784.61419:0 785.61886:0	100.93459:57168 101.93405:5150 102.93326:1792 111.08149:820 112.98587:298 114.93630:299 116.92908:2388 125.02511:1343 130.94436:970 138.02218:298 139.01414:598 140.01347:374 141.01740:299 141.05338:746 152.99890:224 156.98128:1418 157.06759:224 157.12619:896 158.97658:53138 159.97734:6418 160.97627:2015 161.97719:224 168.04362:447 171.10211:299 180.07714:374 183.07581:224 183.10260:224 185.04829:224 185.11609:671 185.15561:2015 186.16028:450 187.10690:2836 187.13249:1044 188.10122:597 189.09393:1045 199.16811:298 213.18888:299 279.23620:746 283.26206:598 285.25486:224 287.27974:523 287.64232:224 303.23462:8584 304.23139:1493 305.23615:224 315.04399:523 323.29729:597 324.14371:224 327.22823:821 331.26745:97171 332.26953:20972 333.27323:2985 334.27352:374 344.00407:1045 344.99823:299 391.22673:299 403.29585:299 419.25824:299 446.30535:299 448.31898:970 449.32333:448 464.31901:1268 465.32597:300 466.33486:8508 467.33807:2089 479.30758:224 481.09480:224 489.37749:224 492.34707:597 493.35077:374 496.91254:224 499.37039:224 499.90629:299 506.51873:224 507.13358:298 510.47757:224 514.23482:224 628.52795:1045 629.53028:672 633.93059:224 695.46987:598 697.48486:299 699.49795:224 700.56972:896 701.49860:224 701.55558:597 702.53919:373 702.57319:597 703.58897:448 705.56386:372 714.57637:224 717.57501:15150 717.60898:299 718.57891:8134 719.57413:3433 720.53998:298 720.57444:1194 721.57555:298 722.54091:224 775.60342:299 777.58213:224 778.57974:16718 779.58682:21718 780.59539:85678 781.59848:39406 782.60250:6717 783.63105:4029 784.61331:1044 784.63949:1045	190	183	178	2101	2298	1860	2582	7718	6089	8035	7668	2770	2664	2885	2402	13564	6494	7551	15841	183.812	2210.11	7377.48	2680.36	10862.5	6.16283	305.746	874.182	206.347	4550.95
25743	12.889	780.585	PE O-40:4|PE O-20:0_20:4	[M-H]-	null	0.84	TRUE	12.795	780.591	C45H84NO7P	EtherPE	ZCGUDUFJPFKWKP-UHFFFAOYSA-N	O=C(OC(COCCCCCCCCCCCCCCCCCCCC)COP(=O)(O)OCCN)CCCCCCC=CCC=CCC=CCC=CCC	410	FALSE	TRUE	TRUE	o; Normalized unit: pmol_per_mg_tissue; Annotation method: Msp20250421160336_ZTscan_converted_dev_1	FALSE	FALSE	25743	0	0	0.92	0.391	0.551	0.936	3	2	2.349	83.53	Liv16_Ztscan_W6.8Da_NEG	780.58490:21174 781.58957:8980 782.59424:4014 783.59890:1246 784.60357:726 785.60824:428	100.93370:412418 101.93327:59407 102.93246:14329 110.09111:373 111.03936:374 111.08301:298 112.04172:224 112.98714:299 113.01929:747 115.04005:224 115.92801:524 117.92781:373 120.04276:224 122.98510:298 128.95036:374 129.05620:299 129.09035:299 131.94416:3732 132.93193:2239 133.01146:224 134.00441:448 135.03701:1120 135.05676:224 136.04666:449 137.02810:1866 138.02741:447 139.00630:11120 140.01246:672 141.01591:26196 142.02573:895 143.10716:4478 155.07438:224 157.98675:300 158.05035:224 158.12466:896 158.97495:280244 159.97566:44780 160.97491:14330 161.97867:299 163.07751:298 179.05445:298 187.09847:299 189.08120:299 199.16892:300 205.19528:224 206.20181:298 255.23278:1493 256.23466:1194 259.24263:2687 260.24783:746 269.24846:224 279.23273:4627 280.23475:448 281.24921:746 282.25206:298 283.26282:820 284.27170:523 285.22252:372 286.22275:298 303.23193:94634 304.23459:24330 305.24800:1792 306.24362:374 311.21973:224 315.04044:448 323.22640:224 331.25433:970 332.26391:224 333.28127:299 335.29479:747 336.29706:299 343.99469:373 391.22597:374 409.23979:224 415.24829:523 419.26451:224 431.24781:224 443.27926:896 444.28348:224 461.30363:224 465.26462:224 476.34947:1046 477.35782:449 492.34175:299 494.35855:8807 495.35949:1344 499.35293:224 513.01075:373 513.32034:224 523.36666:298 527.33089:224 535.93204:224 541.41475:224 618.57783:299 620.59809:1494 622.59969:298 627.51749:1343 628.52245:448 629.52366:448 645.52013:299 680.62532:299 695.45173:373 700.56109:5075 700.58354:224 701.54090:448 701.56231:1791 705.54570:224 714.57953:224 717.56569:6642 718.56726:5971 719.56806:2759 720.56912:1270 721.58561:372 722.56083:373 774.60052:448 774.63894:224 775.59016:224 777.55157:224 778.57056:3209 779.57945:1642 780.58764:101201 781.59167:49257 782.60028:18509 783.60382:3284 784.60148:523	223	490	291	12695	8015	7616	10657	13915	12470	15121	13887	5994	6924	9710	6064	13628	9356	11981	16489	334.583	9745.73	13848.2	7172.89	12863.7	138.612	2384.57	1083.87	1743.58	2989.5
25655	12.175	778.575	PE O-40:5|PE O-20:0_20:5	[M-H]-	null	0.26	TRUE	12.477	778.576	C45H82NO7P	EtherPE	AJTLGNXEKDSRHQ-UHFFFAOYSA-N	O=C(OC(COCCCCCCCCCCCCCCCCCCCC)COP(=O)(O)OCCN)CCCC=CCC=CCC=CCC=CCC=CCC	410	FALSE	TRUE	TRUE	o; Normalized unit: pmol_per_mg_tissue; Annotation method: Msp20250421160336_ZTscan_converted_dev_1	FALSE	FALSE	25655	0	0	1	0.464	0.528	0.88	3	2	2.375	11.33	Liv10_Ztscan_W6.8Da_NEG	778.57507:4075 779.57974:1644 780.58441:1349 781.58908:643 782.59374:0 783.59841:152	100.93390:14554 101.93435:1642 102.93312:597 103.04374:224 112.98688:449 115.03769:298 128.94753:224 130.94402:5522 131.94628:523 132.92320:299 132.94462:523 139.00708:1044 141.01797:448 146.94077:224 156.98155:672 158.97545:13135 159.97698:2314 160.97358:448 161.04715:224 165.01747:449 169.08532:299 171.10291:299 189.09088:374 203.17874:224 209.11358:224 255.23453:2388 257.22735:597 258.23160:299 285.25503:373 301.21583:12688 302.21886:1866 303.23166:2910 304.23660:448 306.25419:671 313.30476:299 315.04134:896 329.24998:1567 330.25442:448 331.26479:4329 332.26874:1119 333.28000:1269 337.23185:447 337.31061:224 340.94121:224 343.99571:746 359.29420:6045 360.29876:2389 377.39050:224 415.23051:299 419.27352:224 436.28047:597 462.29466:373 464.31939:300 465.31523:224 466.33339:299 476.35218:298 478.30160:373 480.65084:299 481.30849:298 483.89197:299 493.66117:224 494.31787:298 494.33993:299 494.36319:747 510.73675:224 627.51799:1941 627.54119:299 628.52298:672 629.51568:224 630.50575:224 694.45788:224 697.48040:298 699.49626:298 701.57249:448 702.55367:224 717.57151:10299 718.57402:3657 719.56812:1194 720.57540:299 773.58469:3284 773.60512:299 775.61639:224 776.53582:523 776.56103:1045 777.53215:224 777.56207:821 778.57356:33062 779.57739:10076 780.56236:1717 780.59190:4329 781.58898:1194 782.55276:597 782.58738:1269	0	0	0	2763	2779	2256	3179	4999	4012	3309	4552	3360	3513	4885	3732	7476	3175	3307	6401	0	2744.05	4218.02	3872.58	5089.8	0	377.985	727.976	691.962	2180.02
25582	11.538	776.558	PE O-40:6|PE O-18:0_22:6	[M-H]-	null	0.32	TRUE	11.654	776.56	C45H80NO7P	EtherPE	CFLIAMAPAOTPGM-UHFFFAOYSA-N	O=C(OC(COCCCCCCCCCCCCCCCCCC)COP(=O)(O)OCCN)CCC=CCC=CCC=CCC=CCC=CCC=CCC	410	FALSE	TRUE	TRUE	o; Normalized unit: pmol_per_mg_tissue; Annotation method: Msp20250421160336_ZTscan_converted_dev_1	FALSE	FALSE	25582	0	0	1	0.593	0.64	0.945	3	2	2.453	237.61	Liv10_Ztscan_W6.8Da_NEG	776.55847:32592 777.56314:16446 778.56781:7007 779.57247:2343 780.57714:0 781.58181:0	100.93408:103142 101.93381:13434 102.93231:2090 103.04151:224 107.08731:373 109.10335:598 112.98506:1343 117.06334:523 118.99315:299 121.10186:449 123.11751:299 125.02566:299 130.94392:2239 131.08684:224 131.94657:224 135.11812:374 137.02827:448 139.07207:224 140.01206:1642 143.08862:224 149.13130:224 151.14983:299 152.99425:224 153.08919:298 156.98088:3135 157.12390:2388 158.13005:822 158.97574:78662 159.97596:9851 160.97537:1567 161.13555:298 163.15042:448 165.02167:448 171.10483:224 177.16482:746 178.16812:448 185.07453:373 187.09960:299 189.12859:224 191.18206:895 192.18284:224 196.03736:597 199.17202:299 201.93701:299 201.98077:224 203.11082:224 205.19624:300 208.09436:224 209.03302:224 217.12936:372 218.45553:299 219.13063:373 219.91716:299 229.19488:3284 230.19689:748 233.11784:373 236.49413:224 241.21617:746 249.18517:747 253.21661:746 255.23280:2313 256.23755:449 259.24199:1792 280.23641:373 282.25057:1342 283.25262:41048 284.25753:19555 285.25891:2314 286.26452:298 299.28935:298 301.22041:224 309.27702:374 310.22640:299 310.28916:224 315.04182:298 317.00339:224 317.24795:746 325.89849:224 326.20961:224 327.23380:162474 328.23599:46272 330.25156:2090 331.26424:30151 332.26902:4776 333.27074:672 337.23925:447 339.91215:373 357.27964:3135 358.29126:523 391.22742:373 405.28040:224 436.27920:447 446.30232:1343 447.30830:224 448.32003:5076 449.32202:598 450.32549:373 464.31396:5224 465.32105:1418 466.33053:22240 467.33257:3135 476.31818:598 486.29272:523 486.31906:224 496.32655:224 496.57159:224 496.73498:224 497.50983:224 498.21000:224 499.03678:224 499.18010:299 500.94506:448 501.27002:224 501.77902:299 503.07566:224 503.30262:224 503.76082:224 504.12604:224 504.29001:224 504.31388:299 505.09709:224 505.43988:298 505.49428:298 505.97738:224 506.51145:373 507.82617:224 507.86913:299 508.23600:224 510.82505:224 511.19150:299 511.33904:299 511.36557:523 511.40644:299 511.92860:224 512.86080:298 513.30722:224 515.34825:298 518.43950:224 521.59777:224 522.63058:299 525.50740:224 531.70561:299 534.96840:224 576.56815:224 627.52412:1120 628.52038:299 689.22790:299 700.56123:299 704.55220:300 717.57108:4776 719.57399:746 771.56693:9553 773.59294:1194 773.61432:299 774.54436:20001 775.54596:8657 776.55937:169341 777.56269:86126 778.56883:38809	477	471	526	30312	23036	15906	24149	19927	16952	24879	25772	24725	28624	48105	25280	36375	17150	16950	58754	491.438	23350.9	21882.5	31683.3	32307.2	30.2823	5905.16	4172.88	11082.1	19845.5
25519	10.658	774.54	PE O-40:7|PE O-18:2_22:5	[M-H]-	null	0.68	TRUE	10.83	774.544	C45H78NO7P	EtherPE	ZGFRFFVTVBULAT-UHFFFAOYSA-N	O=C(OC(COCCCCCCCCC=CCC=CCCCCC)COP(=O)(O)OCCN)CCCCCC=CCC=CCC=CCC=CCC=CCC	410	FALSE	TRUE	TRUE	o; Normalized unit: pmol_per_mg_tissue; Annotation method: Msp20250421160336_ZTscan_converted_dev_1	FALSE	FALSE	25519	0	0	1	0.388	0.433	0.904	3	2	2.347	189.22	Liv04_Ztscan_W6.8Da_NEG	774.54584:16737 775.55051:5701 776.55517:1643 777.55984:0 778.56451:15652 779.56918:10076	100.93442:15896 101.93519:2388 102.93368:224 105.02207:373 107.08717:299 109.10750:224 110.97677:373 111.02246:224 112.98698:14329 121.02715:224 123.11991:224 130.94491:299 133.10507:299 135.12100:672 137.13252:299 147.11734:224 149.13864:299 156.98582:299 157.10343:224 157.12456:374 158.12514:224 158.97740:9404 159.97791:1791 161.88949:298 163.14990:224 165.12763:298 169.08929:224 175.14726:298 176.15562:224 177.09591:298 177.16492:746 189.16811:224 191.18710:746 193.08871:224 203.94705:448 204.94223:372 213.19209:372 219.00556:224 227.00111:298 228.00081:224 229.19418:1641 242.22377:298 249.19011:299 253.22142:299 257.24058:746 259.24923:597 260.25234:224 266.25728:224 277.22026:747 283.24973:23584 284.25322:6120 284.27205:298 296.27930:448 304.23968:4254 308.27021:673 311.23005:597 315.23108:224 321.24488:224 325.18868:224 329.24855:8582 330.25301:1343 331.26305:672 417.24410:224 444.29210:1120 445.29132:448 446.30587:448 447.30922:299 461.29105:299 462.30177:6568 463.30645:1269 464.31940:3134 465.28932:299 465.32144:895 471.34231:224 498.27654:224 499.52277:224 499.62847:299 500.63931:298 502.67558:224 508.34289:224 577.37605:224 583.29999:298 627.52649:374 674.59188:224 702.54733:1940 703.56055:1120 709.46666:298 715.57809:4329 716.58536:1344 719.57202:224 721.55783:448 740.52651:224 743.53517:299 769.55862:5523 770.56818:1194 770.59455:224 771.57202:1045 772.53422:29704 773.53617:10449 774.54860:27166 775.55374:14926 776.55005:2910 777.55320:672 778.55952:8210	141	301	157	10212	7428	14012	15031	6789	5755	5628	5190	11369	14068	19408	11936	5750	3941	7676	7502	199.583	11670.6	5840.62	14195.2	6217.39	88.1817	3507.16	677.084	3663.92	1749.34
25521	10.816	774.544	PE O-40:7|PE O-18:2_22:5	[M-H]-	null	0.84	TRUE	10.83	774.544	C45H78NO7P	EtherPE	ZGFRFFVTVBULAT-UHFFFAOYSA-N	O=C(OC(COCCCCCCCCC=CCC=CCCCCC)COP(=O)(O)OCCN)CCCCCC=CCC=CCC=CCC=CCC=CCC	410	FALSE	TRUE	TRUE	o; Normalized unit: pmol_per_mg_tissue; Annotation method: Msp20250421160336_ZTscan_converted_dev_1	FALSE	FALSE	25521	0	0	1	0.779	0.751	0.953	3	2	2.521	165.14	Liv12_Ztscan_W6.8Da_NEG	774.54327:36425 775.54794:18290 776.55261:5084 777.55728:0 778.56194:0 779.56661:0	100.93785:1791 101.93572:299 103.04151:224 112.98471:1343 130.94418:299 131.94952:224 156.97927:224 158.97519:746 168.04204:373 177.09311:298 185.15542:299 196.03605:672 199.17030:449 221.36173:224 222.48016:298 223.43259:298 227.00241:299 231.21340:746 253.21955:224 255.23250:5821 256.23664:672 257.22637:449 259.24520:299 260.24617:224 265.25823:597 280.23738:1045 283.26067:2687 284.26302:1343 285.25877:5298 286.26148:895 295.26441:1120 296.26809:224 307.26088:597 309.22159:597 310.22545:298 311.22684:373 315.23324:896 316.24280:447 319.26966:224 325.19341:224 325.21721:448 327.23149:4105 328.23431:672 329.24815:155832 330.25119:31196 331.26012:7462 332.26575:1343 417.24028:224 419.25850:224 442.27095:372 444.28726:2538 445.28150:1045 446.30560:298 452.27881:299 453.28648:298 462.29813:15971 463.29900:3583 464.30857:896 466.29868:299 488.31921:299 489.60598:299 505.11934:447 507.46936:224 508.28559:224 508.33518:448 510.34644:448 511.36187:299 628.51352:299 690.51427:224 700.52726:374 701.53574:224 702.54323:7762 703.54476:2240 704.54793:672 710.47358:224 715.57332:448 716.52114:224 718.59117:373 748.93408:224 771.57199:5523 772.52685:1195 772.56330:2464 773.53444:1045 773.58228:598 773.61184:299 774.54215:117173 775.54524:54183 777.55523:2463 778.55980:224	152	161	148	12320	8768	8823	12365	5895	4196	7467	5756	14372	17089	26207	24296	8838	3729	7550	11803	153.958	10569.1	5828.61	20491	7980.11	6.62392	2048.12	1336.64	5661.73	3346.99
25406	9.934	770.515	PE O-40:9|PE O-18:3_22:6	[M-H]-	null	0.84	TRUE	9.728	770.513	C45H74NO7P	EtherPE	JQLOIOOYOCUUJK-UHFFFAOYSA-N	O=C(OC(COCCCCCCCCC=CCC=CCC=CCC)COP(=O)(O)OCCN)CCC=CCC=CCC=CCC=CCC=CCC=CCC	410	FALSE	TRUE	TRUE	o; Normalized unit: pmol_per_mg_tissue; Annotation method: Msp20250421160336_ZTscan_converted_dev_1	FALSE	FALSE	25406	0	0	0.98	0.805	0.751	0.932	3	2	2.51	119.81	Liv12_Ztscan_W6.8Da_NEG	770.51581:22193 771.52048:10208 772.52514:2751 773.52981:70245 774.53448:31313 775.53915:13230	100.93281:300 115.03769:373 125.09617:224 127.03728:372 133.10113:299 139.07553:224 143.08743:298 145.39179:224 152.62357:224 152.99550:3732 161.13400:298 168.04288:299 171.01057:449 174.43728:224 175.87920:224 177.16932:970 178.16908:299 193.12416:298 199.16840:523 205.75776:298 218.89789:373 227.20112:672 231.20448:299 240.47618:224 253.21656:1194 254.21010:299 269.24894:298 277.21589:299 282.24275:2240 285.24944:2537 293.21069:224 306.24200:224 308.27379:3135 324.21444:522 325.21588:224 327.23341:136279 405.24202:224 415.22617:448 419.25850:1716 420.25892:224 436.27882:522 442.27746:1268 446.28408:224 460.28099:4553 461.29347:1716 462.28866:299 480.29989:448 483.28011:448 486.80423:299 493.29713:747 494.30538:448 496.54529:299 497.71263:224 497.90934:373 498.04964:224 498.44651:224 498.48988:224 498.69289:298 498.93086:299 498.96635:224 501.16825:224 501.63441:448 501.66899:298 504.26894:299 505.88173:224 506.73960:298 507.26788:821 508.31174:522 509.19678:224 509.98791:224 511.30737:1493 512.31021:447 516.73396:298 517.29077:299 517.72359:298 524.97643:224 525.28947:374 530.33372:224 540.28683:299 551.48959:224 616.46741:298 690.51767:2613 691.50286:747 691.53865:299 692.51554:299 717.56280:300 722.60222:224 761.55404:224 766.52394:7314 767.52800:2015 767.55154:746 768.53822:597 769.54399:299 769.56890:298 770.51849:31196 771.52063:12090 772.52513:2985	129	120	62	6354	7680	6254	8725	4153	2728	4179	4344	9765	9207	15995	11428	4483	2482	5005	5033	103.896	7252.95	3851.02	11598.9	4250.5	36.2621	1176.97	753.491	3078.62	1206.06
25407	9.495	770.521	PE O-40:9|PE O-18:3_22:6	[M-H]-	null	0.21	TRUE	9.728	770.513	C45H74NO7P	EtherPE	JQLOIOOYOCUUJK-UHFFFAOYSA-N	O=C(OC(COCCCCCCCCC=CCC=CCC=CCC)COP(=O)(O)OCCN)CCC=CCC=CCC=CCC=CCC=CCC=CCC	410	FALSE	TRUE	TRUE	o; Normalized unit: pmol_per_mg_tissue; Annotation method: Msp20250421160336_ZTscan_converted_dev_1	FALSE	FALSE	25407	0	0	0.86	0.393	0.293	0.781	3	2	2.197	15.46	Liv11_Ztscan_W6.8Da_NEG	770.52148:2198 771.52615:14477 772.53082:0 773.53549:0 774.54016:0 775.54482:0	100.93735:1568 101.93400:448 107.08534:299 109.10289:224 113.05911:224 116.92802:672 117.06886:298 117.92930:299 121.10222:299 125.00696:2239 126.05547:224 130.94418:300 131.08852:298 133.10162:299 139.00896:224 152.99639:2388 159.97749:299 163.08042:372 165.02010:298 171.10472:671 175.15109:224 177.16307:522 179.05571:373 181.02716:2314 187.10183:298 187.18458:224 191.18139:896 199.16685:298 201.16795:299 209.08072:224 213.74028:224 221.51339:299 224.27835:224 229.19598:2538 232.15193:224 236.03070:447 242.22115:224 249.18483:597 250.18522:224 257.23332:598 259.24284:224 261.13861:224 265.21715:2015 269.25134:299 277.21757:1270 279.23331:23435 280.23494:2091 281.24894:69482 283.25201:32466 285.24991:748 285.98299:224 288.29232:299 302.21879:1716 305.24850:7090 306.25218:1120 307.22688:224 307.26261:224 309.22416:448 321.24498:224 327.23373:111874 330.25828:299 331.25833:299 345.58821:299 358.01598:224 367.35678:224 375.23065:299 377.24438:299 385.35299:449 391.22769:597 405.24248:224 415.22829:300 417.24167:448 420.26193:224 421.23195:298 435.25376:298 437.28591:224 446.23061:672 455.28795:671 458.25944:747 459.25301:374 460.27985:447 462.25998:448 463.28128:16121 464.28459:2388 465.27436:596 471.26174:298 478.28986:597 480.30114:224 481.31171:298 483.27968:449 485.21376:224 485.34782:299 487.28965:224 491.26556:746 491.83837:224 493.93814:298 498.26892:224 499.26774:224 500.27886:224 502.33198:299 509.27238:1642 510.28432:224 515.27502:224 516.98732:224 525.29397:224 526.29428:224 643.48970:448 666.51289:224 682.49410:298 685.48135:597 686.47403:522 687.47659:448 689.55361:299 699.52551:299 701.49010:224 702.51036:299 705.56128:224 708.51930:670 709.43820:224 714.48897:1716 715.47857:224 715.50098:448 725.47991:298 732.56525:1940 733.56085:1045 737.47638:746 738.47860:299 739.49088:9404 740.49396:4030 741.50158:895 764.48881:224 767.53751:2388 768.49904:2762 768.52883:3284 769.50799:4104 769.54087:523 770.49822:1120 770.52653:2090 770.54985:672 770.57534:224 771.51679:48511 772.51473:21196 773.52113:75230	16	34	27	300	341	341	297	400	43	36	565	86	167	1133	425	602	6	74	990	25.7292	319.656	260.859	452.688	417.938	8.81545	24.3908	264.34	475.869	464.844
26366	13.427	796.609	PE O-41:3|PE O-18:2_23:1	[M-H]-	null	0.16	TRUE	13.445	796.623	C46H88NO7P	EtherPE	NSJHOXCVQXKXKD-UHFFFAOYSA-N	O=C(OC(COCCCCCCCCC=CCC=CCCCCC)COP(=O)(O)OCCN)CCCCCCCCCCC=CCCCCCCCCCC	410	FALSE	TRUE	TRUE	o; Normalized unit: pmol_per_mg_tissue; Annotation method: Msp20250421160336_ZTscan_converted_dev_1	FALSE	FALSE	26366	0	0	0.7	0.199	0.228	0.934	3	2	2.129	17.51	Liv14_Ztscan_W6.8Da_NEG	796.60925:2998 797.61392:1951 798.61859:0 799.62326:2782 800.62792:0 801.63259:0	102.93317:1492 103.04151:224 111.00673:299 111.08178:299 112.98224:1343 114.93355:896 116.92815:15225 117.92811:1194 118.93017:299 121.06382:224 123.01594:970 124.01485:224 126.90509:299 127.00646:5971 128.02961:1641 128.94871:746 129.05515:449 129.08488:1717 130.09205:299 130.94394:24032 131.94366:2687 132.94349:523 133.05933:671 140.00961:299 144.92803:298 145.02426:224 145.05051:299 145.08695:298 146.93907:450 147.07812:372 147.93830:372 148.92233:298 149.03004:224 151.04512:1269 153.05619:299 156.98108:4030 157.12493:522 158.97517:48138 160.97568:1941 162.98264:224 168.04364:597 169.08638:448 171.10663:597 171.13722:746 172.10369:224 173.11620:448 174.04048:224 174.96956:1940 175.07638:4627 175.88697:224 175.96915:448 177.08681:896 178.88564:224 179.05486:746 179.07383:299 180.03884:373 181.04910:224 181.08057:299 187.09933:372 189.09103:299 193.03416:746 194.03591:299 196.03856:374 197.11723:372 200.17385:372 201.09367:299 203.10786:1120 204.10736:449 205.09012:448 215.10375:298 217.06958:224 227.10908:224 227.20180:598 241.21701:598 253.21731:523 255.23198:8657 256.23781:1194 269.21044:224 279.23160:896 282.25287:1046 283.26355:4478 284.26020:1344 303.23475:746 304.23685:300 305.24333:373 311.30099:1791 315.04230:374 328.23471:448 343.99606:299 351.32620:6046 352.32904:1790 365.26731:597 367.19198:299 368.36432:298 383.31935:298 391.22307:224 393.29666:298 409.23937:448 423.30776:746 424.31028:298 430.31894:224 462.29769:299 477.33962:299 485.27190:298 499.36931:447 513.37837:298 527.39003:896 528.40139:448 536.39268:298 584.46971:373 599.48593:299 600.48084:298 620.58756:373 620.61050:299 621.59318:748 622.60042:374 641.53615:448 642.54031:448 645.51155:224 646.60833:449 647.61260:298 682.62626:224 694.64338:224 699.47704:299 700.55347:224 705.48105:224 706.50223:372 708.64487:746 709.65557:373 713.54508:224 714.50113:299 717.58819:224 719.53594:1045 720.53505:448 722.53521:224 722.61207:299 730.56267:224 730.64987:224 732.58621:1493 733.57752:1567 733.60575:224 734.65663:300 735.61678:224 736.68614:300 737.60552:299 737.68963:448 741.54257:372 742.54722:895 743.54044:224 763.48670:298 764.49793:224 765.50781:224 790.53292:298 790.57436:896 791.57455:597 792.54307:597 792.56404:224 793.52932:374 793.65463:1343 794.58935:598 794.61980:448 794.65305:896 795.51190:299 795.60152:895 796.61472:5598 797.59854:821 797.62375:4180 798.63530:3582 798.69593:522 799.66442:29704 800.63708:31943	0	824	652	0	2487	1462	1517	1111	0	571	593	271	0	4601	75	304	1399	558	0	492.104	1366.75	568.797	1236.58	565	434.833	1025.63	453.931	2245.85	600.835
26040	11.438	788.553	PE O-41:7|PE O-19:1_22:6	[M-H]-	null	0.05	TRUE	11.924	788.56	C46H80NO7P	EtherPE	CFYWMETWXXZSHR-UHFFFAOYSA-N	O=C(OC(COCCCCCCCCC=CCCCCCCCCC)COP(=O)(O)OCCN)CCC=CCC=CCC=CCC=CCC=CCC=CCC	410	FALSE	TRUE	TRUE	o; Normalized unit: pmol_per_mg_tissue; Annotation method: Msp20250421160336_ZTscan_converted_dev_1	FALSE	FALSE	26040	0	0	0.91	0.315	0.315	0.927	3	2	2.274	20.28	Liv04_Ztscan_W6.8Da_NEG	788.55322:1281 789.55789:412 790.56256:0 791.56723:0 792.57189:0 793.57656:0	101.93172:673 115.04086:298 118.04981:747 121.03080:4926 122.03181:597 123.01253:1940 125.01823:746 125.03227:224 125.09764:448 126.01676:224 139.00472:447 140.01071:597 143.10769:448 144.11283:224 151.04210:299 151.11340:448 159.97790:598 165.04879:373 166.05790:224 169.08929:224 171.10562:298 175.07616:299 177.16636:224 187.09952:224 193.04185:224 195.10642:374 196.03923:300 199.17220:2388 200.17159:447 201.11499:224 203.80609:224 223.83856:224 226.97902:224 236.03302:1045 241.21724:224 249.18345:224 253.21838:299 255.23441:2762 257.22899:1791 280.23815:448 281.25140:5000 282.25221:821 283.26361:7015 284.26032:1194 285.26570:524 301.21997:25823 303.23535:5523 309.22494:448 310.22641:299 311.29796:5000 315.05089:374 327.23562:13284 328.24311:2463 329.25091:6269 330.25236:1268 331.26670:523 333.28324:2463 335.30156:2090 339.20307:224 349.21838:224 357.28073:299 363.25427:673 365.60314:224 391.22673:298 405.28710:224 409.23898:374 415.22820:298 417.24710:372 419.25914:2090 420.26577:298 437.27320:747 459.27151:523 460.27844:299 462.30139:300 476.29767:224 478.32181:298 480.28643:373 480.32109:1194 481.30683:298 490.33295:598 498.26427:299 499.01983:224 508.34454:1716 510.34754:298 511.94751:299 518.76371:224 524.28234:224 527.49285:224 699.49807:1046 700.49694:448 701.50083:299 701.53099:3657 702.52661:1194 703.52091:299 703.55655:298 715.57921:373 718.54444:1195 727.53759:373 730.57665:2090 731.58496:1566 732.58323:372 738.61438:372 784.53041:448 784.57401:448 784.60000:449 785.49588:746 785.52259:224 785.62020:224 786.51131:448 786.55141:448 786.57916:224 787.40129:299 787.59529:224 788.52100:821 788.55116:3284 789.52959:299 789.55957:1193 790.54720:9254 791.56711:896 792.58842:299	102	127	47	1055	918	842	1230	883	877	769	918	0	744	955	807	0	377	608	0	91.9167	1011.19	861.719	626.75	246.172	40.8245	170.302	64.6393	427.08	299.45
26974	13.363	812.632	PE O-42:2|PE O-24:1_18:1	[M-H]-	null	0.37	TRUE	13.398	812.654	C47H92NO7P	EtherPE	WGQSVOUNXFKBAQ-UHFFFAOYSA-N	O=C(OC(COCCCCCCCCCCCCC=CCCCCCCCCCC)COP(=O)(O)OCCN)CCCCCCCC=CCCCCCCCC	410	FALSE	TRUE	TRUE	o; Normalized unit: pmol_per_mg_tissue; Annotation method: Msp20250421160336_ZTscan_converted_dev_1	FALSE	FALSE	26974	0	0	0.75	0.26	0.272	0.921	3	2	2.169	46.16	Liv14_Ztscan_W6.8Da_NEG	812.64148:4257 813.64615:0 814.65081:0 815.65548:602 816.66015:442 817.66482:0	100.52703:300 103.93794:747 104.93665:299 106.76525:224 106.90999:224 107.04801:298 108.73790:299 109.03453:374 109.06905:522 109.82702:224 110.30854:224 110.98721:224 111.01193:448 111.04593:374 111.08164:373 111.46817:373 111.84958:298 112.59048:372 114.28379:299 114.94197:746 115.09667:224 115.92108:1120 116.70869:373 117.93691:821 118.14650:298 118.99945:4329 119.02922:1119 119.55004:224 120.04437:447 121.02930:8956 122.02814:747 122.99097:2015 124.92485:224 125.02238:299 125.06173:298 125.09617:372 126.43969:224 127.00732:523 127.04468:673 127.07529:224 128.03780:597 129.05953:373 130.94400:4926 131.94508:597 132.93174:299 133.06858:1194 133.09874:224 140.00961:299 141.01704:8359 141.96443:224 143.03248:448 143.06876:299 143.10715:1045 144.96082:299 145.04792:448 146.35168:224 147.00921:299 147.21330:224 151.07557:224 153.05683:299 154.05577:299 155.07073:224 155.35572:224 158.02777:298 158.12409:372 160.44758:298 161.89461:298 161.97995:2462 162.97722:6045 163.93595:224 163.98895:449 164.02961:523 165.01896:47168 166.01173:3135 167.00247:299 167.02857:1642 167.05316:598 168.03758:448 169.08311:1044 171.07245:1194 171.11140:3209 172.10369:224 177.09086:299 179.05715:1344 182.06367:298 185.10994:224 185.15682:598 187.06968:1418 187.09221:3582 187.11700:672 187.13350:746 188.06131:448 188.09824:598 188.95083:300 189.05815:523 189.08811:2538 189.11820:373 190.07585:373 190.09446:373 190.94427:1046 190.99929:373 191.05791:224 191.10669:299 191.88529:373 191.96412:299 192.06902:224 192.88290:448 193.03617:8060 194.03714:1865 195.04015:1419 195.06626:597 195.10177:299 196.02846:596 196.05211:448 197.08793:598 198.05443:373 198.09943:224 199.11222:299 209.11783:299 211.12604:821 213.18433:224 215.10814:6492 216.10998:1044 217.12314:7388 218.12541:896 219.10078:372 223.09956:224 228.20315:224 233.11793:970 234.11996:448 235.13175:2612 236.13657:896 237.07966:224 239.12964:224 241.12156:374 241.22431:298 242.13045:298 253.21548:748 255.23271:16120 256.23565:3284 257.24224:224 259.24284:224 263.23753:298 267.16209:224 269.24653:298 277.21711:299 280.23472:1194 281.24800:15374 282.25192:2239 283.25525:2687 284.26804:597 288.28717:224 289.14968:447 291.16086:597 292.17335:224 293.20755:299 305.24076:299 307.26672:298 309.17432:224 311.29217:299 312.29679:224 315.04313:298 327.22920:449 331.26090:598 337.27560:224 361.31110:299 363.32397:448 367.35865:523 381.36962:298 393.24286:224 395.38448:224 419.25783:1045 420.25291:448 422.24389:449 424.23880:373 437.26793:299 438.26462:298 455.39232:224 461.38788:224 462.29308:224 463.26623:298 467.40205:298 477.39337:224 479.47816:224 480.31306:597 494.30809:224 501.30778:224 504.37645:373 507.30531:372 514.79249:224 516.37458:373 520.37553:299 522.38855:523 523.84480:224 524.32316:224 525.13939:224 526.83938:224 527.11036:224 528.42690:523 530.39005:298 530.95355:299 534.10534:299 534.19947:224 541.28510:224 542.37734:224 545.38584:299 546.38614:1045 547.40092:2687 548.40365:1045 549.40912:449 552.49660:298 553.39276:448 555.42499:224 559.34212:224 571.40594:597 572.40422:224 573.41427:1194 574.41884:450 575.42177:523 619.41145:521 622.60491:597 628.52131:746 629.51568:299 634.61230:522 634.66033:224 642.57710:224 643.58502:224 646.63443:597 648.62714:2986 649.63243:1342 653.63817:298 668.60209:523 697.10274:224 702.61120:224 703.60736:224 708.64992:597 709.64587:299 710.66316:298 718.61279:224 723.49529:3135 724.49614:597 725.49294:597 725.52836:224 726.51375:224 728.59559:17464 729.59829:7463 730.60329:2388 731.58837:597 732.60708:299 737.57221:374 740.51621:522 741.52733:374 743.54537:2985 745.59307:299 746.59992:746 747.61642:224 748.71984:448 749.51897:298 749.58552:224 749.72785:298 750.58996:2090 750.61764:224 751.50762:448 751.58562:299 752.49944:523 752.69287:224 753.51838:298 753.55495:598 755.54994:5971 757.53019:224 762.61425:1044 763.62109:522 777.58975:672 778.58323:373 779.59498:597 786.49289:372 805.61896:373 806.59981:2538 806.66187:224 807.61030:2388 809.62238:15225 810.61101:1269 810.64797:13284 811.64360:41794 812.64786:18881 813.67816:39854 814.67383:14926 815.65836:7613 816.55905:224 816.66536:598	0	0	116	4403	4779	3323	2583	2078	3298	2925	2418	3950	3758	4046	2867	2801	1938	3141	2656	38.5	3772.02	2679.81	3655.09	2634.05	66.684	1004.92	539.505	539.088	506.512
26728	12.773	806.601	PE O-42:5|PE O-18:0_24:5	[M-H]-	null	0.32	TRUE	12.96	806.607	C47H86NO7P	EtherPE	SMBHCEQZZLCQSM-UHFFFAOYSA-N	O=C(OC(COCCCCCCCCCCCCCCCCCC)COP(=O)(O)OCCN)CCCCCCCC=CCC=CCC=CCC=CCC=CCC	410	FALSE	TRUE	TRUE	o; Normalized unit: pmol_per_mg_tissue; Annotation method: Msp20250421160336_ZTscan_converted_dev_1	FALSE	FALSE	26728	0	0	0.98	0.205	0.246	0.925	3	2	2.269	25.45	Liv06_Ztscan_W6.8Da_NEG	806.60999:1337 807.61465:1550 808.61932:0 809.62399:0 810.62866:0 811.63332:904	101.93441:7463 102.93850:3208 109.06500:299 111.00963:224 111.08458:224 112.98625:300 117.92668:224 118.99438:598 119.03598:224 121.03154:448 123.08220:224 125.02522:299 127.04973:224 130.94469:896 133.06988:746 137.03131:299 145.06232:298 149.01806:224 149.06526:449 151.08265:447 153.05721:3582 154.06210:298 156.98256:1194 157.12867:1567 159.97781:12538 160.97686:2836 162.98341:448 165.02002:2090 166.02262:298 166.99473:448 167.07226:224 167.10922:298 168.03269:224 171.10526:299 180.07640:224 183.10458:299 185.05364:448 185.15541:522 187.09952:598 189.08645:747 190.09799:224 190.99772:224 193.03659:6717 209.05023:224 209.12444:224 211.06921:224 213.07863:373 213.18876:448 215.11333:2463 227.20773:224 228.20123:372 241.22294:224 253.21800:224 255.23382:1642 256.23937:374 279.24158:896 280.23603:299 281.25183:1344 282.25305:597 283.26484:1194 303.23384:2090 304.23432:672 309.28387:299 313.29383:299 314.29583:224 315.04236:224 327.23547:298 328.24335:224 329.24980:3358 330.25783:746 331.26626:299 357.28281:2240 358.29140:896 419.25716:598 422.24564:224 449.32577:224 464.31799:449 466.32261:224 492.35077:299 493.35276:224 544.37474:224 593.57262:298 618.57927:373 627.52171:597 628.53705:298 635.52930:224 646.62079:299 699.48179:298 719.47762:224 726.58303:2837 742.53501:224 755.61018:373 756.61855:447 757.61076:224 759.62091:2686 760.61946:1866 761.63524:1045 771.64681:448 797.67071:448 800.62053:298 800.66928:896 801.65531:224 803.66561:448 804.56667:522 804.59656:9851 805.59779:8060 806.60624:3134 807.60787:1642 807.62957:598 808.52661:672 808.62480:822 809.61652:672 810.53182:748	22	12	111	1845	1429	1973	2994	1281	1460	659	1477	2492	2221	3494	1746	1291	1318	1219	1726	48.625	2060.22	1219.19	2488.22	1388.53	54.6237	664.138	383.855	737.997	228.82
26663	12.597	804.589	PE O-42:6|PE O-20:0_22:6	[M-H]-	null	0.84	TRUE	12.555	804.591	C47H84NO7P	EtherPE	CQIPPLYYEQYRAX-UHFFFAOYSA-N	O=C(OC(COCCCCCCCCCCCCCCCCCCCC)COP(=O)(O)OCCN)CCC=CCC=CCC=CCC=CCC=CCC=CCC	410	FALSE	TRUE	TRUE	o; Normalized unit: pmol_per_mg_tissue; Annotation method: Msp20250421160336_ZTscan_converted_dev_1	FALSE	FALSE	26663	0	0	0.99	0.58	0.663	0.913	3	2	2.439	94.44	Liv10_Ztscan_W6.8Da_NEG	804.58917:11969 805.59384:6110 806.59851:1993 807.60318:820 808.60784:0 809.61251:0	100.93382:53288 101.93395:4850 102.93241:2537 107.08670:299 111.07992:224 116.92876:597 117.93328:373 118.99275:298 121.02881:299 121.10545:224 125.02402:374 140.96334:224 149.06868:447 156.98247:1940 157.12208:896 158.97536:81946 159.97650:8657 160.97507:1120 165.01893:373 166.99480:299 171.02907:224 171.10483:224 177.16424:598 185.15418:1045 187.09632:299 191.18152:299 199.16892:224 209.04362:224 209.12896:298 213.18555:970 215.11028:448 229.19616:746 230.19934:224 241.22033:448 249.18561:448 253.21577:224 255.23373:1941 257.03532:224 279.23243:1045 281.24826:4627 282.25083:672 283.24447:10150 284.24817:2687 303.23293:4776 304.23557:895 307.25901:224 311.16541:224 315.03951:374 327.23301:65527 328.24355:15075 329.24374:1791 330.24677:298 343.99887:299 344.99966:224 357.28043:746 376.48007:224 391.22488:374 409.23979:298 459.26113:224 464.31781:373 474.32260:298 476.35244:1568 477.36133:299 488.31588:298 492.34337:747 493.33976:299 494.36123:6568 495.36658:1642 496.37065:224 497.36593:224 518.36104:299 523.51092:298 524.10661:372 524.20061:298 528.43931:224 535.06399:298 537.38253:224 541.65020:224 547.04367:224 558.77005:299 627.52686:298 704.55104:299 721.48320:224 727.58525:448 728.56660:970 728.59486:1269 729.58777:1418 730.57556:598 730.61494:224 731.57765:299 740.59253:224 742.53677:373 759.61138:1866 761.62195:449 767.42394:298 799.68335:746 800.62081:373 800.65826:1493 801.64188:373 801.67509:224 802.57568:3508 803.56039:299 803.58643:1866 803.60996:224 804.59016:109411 805.59301:44033 806.59735:11343 808.58595:597	47	39	44	12160	8679	6974	10010	4591	4933	5903	5886	6069	10927	14015	7448	7323	2793	3733	10293	43.3333	9455.48	5328.33	9614.75	6035.25	3.93618	2189.59	668.59	3575.24	3444.68
26530	11.445	800.559	PE O-42:8|PE O-20:2_22:6	[M-H]-	null	0.84	TRUE	11.391	800.56	C47H80NO7P	EtherPE	LAABNPUZUBFMMQ-UHFFFAOYSA-N	O=C(OC(COCCCCCCCCCCC=CCC=CCCCCC)COP(=O)(O)OCCN)CCC=CCC=CCC=CCC=CCC=CCC=CCC	410	FALSE	TRUE	TRUE	o; Normalized unit: pmol_per_mg_tissue; Annotation method: Msp20250421160336_ZTscan_converted_dev_1	FALSE	FALSE	26530	0	0	1	0.461	0.568	0.929	3	2	2.403	39.97	Liv11_Ztscan_W6.8Da_NEG	800.55896:4446 801.56363:3097 802.56830:1485 803.57296:794 804.57763:0 805.58230:0	100.93389:245391 101.93385:31495 102.93285:8807 104.99989:224 107.08666:448 107.73486:224 112.98584:374 115.92255:448 116.92832:1642 117.92864:448 119.03474:224 123.11735:374 125.09639:374 127.00464:298 128.03376:523 128.94936:1045 131.94457:6866 132.93681:3283 133.94331:447 135.04495:896 137.13519:299 151.00474:298 151.14950:224 156.98094:5000 157.12459:2910 158.11828:523 158.32699:224 158.97564:149862 159.97598:21942 160.97639:2538 161.98204:372 162.98437:448 170.29635:224 177.16502:1045 179.05583:224 189.16589:299 196.04368:1194 199.17099:672 203.18232:299 211.13287:224 224.06923:299 228.20536:372 229.20260:4031 230.20000:597 234.49704:224 236.02945:298 241.92685:224 249.18593:522 269.24510:449 280.23559:298 283.24354:24330 284.24662:5224 285.26226:448 304.23145:448 306.25163:4030 307.25938:597 308.26483:224 309.22137:447 312.31545:224 315.03987:299 321.24236:299 327.23402:149041 329.24118:1940 331.26517:970 332.26872:224 333.27579:299 335.29009:522 336.27053:374 344.00054:374 349.26981:598 355.15618:224 357.28487:748 431.28334:372 458.26360:523 464.31939:224 466.33539:598 472.32107:597 474.23318:224 475.24599:224 476.31503:1791 480.30532:298 484.28042:449 486.31582:224 487.29950:1716 490.32938:5075 491.33368:1791 492.34515:1193 494.32528:14478 497.33650:224 507.27118:448 508.33142:1195 509.34072:224 511.13044:298 512.30523:224 516.30905:299 519.10163:373 523.63674:224 524.28755:599 524.74127:224 524.97718:372 525.77904:224 526.88650:224 532.06915:224 551.37871:224 578.55099:300 627.52135:224 700.53450:747 701.54530:299 713.52745:224 714.50505:224 715.54020:224 719.48111:298 726.54142:224 728.56244:2836 730.53493:224 737.59869:299 740.60420:4180 741.60726:1642 742.59205:373 743.59443:374 744.59641:298 746.54897:299 746.57435:300 759.61652:373 797.58843:8956 797.64099:373 798.58743:4180 799.56674:299 799.59919:1044 799.62541:224 799.65962:224 800.55625:31644 801.55975:14031 802.57070:4478 803.53306:299 803.60372:448	39	38	51	2574	2180	2254	2839	1440	1179	1249	1373	2412	3234	4108	2684	1638	935	1154	2663	42.625	2461.53	1310.12	3109.31	1597.59	7.14061	304.208	117.865	748.116	768.703
26448	10.719	798.544	PE O-42:9|PE O-20:3_22:6	[M-H]-	null	0.53	TRUE	10.427	798.544	C47H78NO7P	EtherPE	APZGHQQLHRPDJJ-UHFFFAOYSA-N	O=C(OC(COCCCCCCCCCCC=CCC=CCC=CCC)COP(=O)(O)OCCN)CCC=CCC=CCC=CCC=CCC=CCC=CCC	410	FALSE	TRUE	TRUE	o; Normalized unit: pmol_per_mg_tissue; Annotation method: Msp20250421160336_ZTscan_converted_dev_1	FALSE	FALSE	26448	0	0	0.99	0.241	0.235	0.956	3	2	2.292	17.55	Liv16_Ztscan_W6.8Da_NEG	798.54193:1805 799.54660:839 800.55127:258 801.55593:1582 802.56060:0 803.56527:0	100.93384:22091 101.93381:2538 102.93090:896 111.07876:224 112.63542:224 114.06231:298 114.71864:224 119.03434:298 122.33172:224 123.04230:224 128.94965:299 129.09069:299 131.94471:1642 132.94744:896 135.63849:299 137.13519:224 140.01154:748 140.30714:299 141.01305:374 142.56028:299 143.74648:224 147.04122:523 152.99506:1045 154.96606:372 156.98754:372 159.98112:746 160.97598:299 161.08949:298 163.01471:448 165.02435:447 165.98879:448 168.63601:224 168.76657:224 168.82610:224 169.05223:1194 169.47643:224 169.50984:224 169.99534:373 170.30209:373 170.73101:224 170.87905:298 170.97854:299 171.09956:299 171.36723:298 172.20614:224 172.85089:224 173.05500:298 173.30037:298 173.59970:224 173.95731:224 174.28964:373 174.45083:224 174.59163:523 174.69301:224 174.89851:224 175.01317:448 175.82125:224 176.95624:298 177.16871:299 178.15497:298 179.36952:224 179.46723:224 180.01857:224 181.12507:224 182.06649:523 182.90603:224 185.11156:521 188.68621:298 189.88960:224 193.03256:448 195.90958:299 200.58899:224 204.37004:373 205.11778:224 206.05760:298 211.04126:224 211.96998:298 223.03872:300 224.92730:224 228.20378:598 229.19535:299 237.22419:224 238.35817:298 242.08652:448 242.66899:373 251.19864:299 251.39813:298 254.20028:672 258.24001:2090 259.15313:224 259.24651:523 264.15904:298 265.14783:1344 266.10138:224 267.24000:522 269.25106:373 284.25601:3211 287.26762:748 293.04248:224 298.37174:224 299.38829:224 303.23218:10449 304.23522:3284 305.23459:746 306.23659:299 306.25740:298 308.27514:300 309.27926:299 310.28270:224 312.11495:298 314.64114:224 315.27228:373 318.12833:224 326.69312:299 327.23160:15524 330.25178:11195 331.26232:11493 331.78029:373 332.26496:3060 333.27710:747 343.08661:299 343.26893:299 344.20754:224 350.25020:224 363.23501:1717 364.24166:448 367.57392:373 385.97233:224 389.66669:298 392.22724:597 393.23304:523 405.23907:224 406.27488:299 409.24158:374 410.23859:298 417.24028:448 418.25014:896 418.27577:299 419.26673:19703 420.25884:3956 421.26354:1195 422.26786:224 432.28834:299 434.26467:298 435.24564:224 437.27298:746 438.27218:224 448.32144:298 449.61062:299 453.38717:224 453.44181:224 457.24982:298 457.33919:373 457.94869:224 458.26316:598 458.48041:224 458.91076:374 459.12759:299 459.48820:298 459.70245:299 460.05603:299 460.23188:448 460.26176:224 460.29579:298 460.45840:224 461.12570:224 461.28698:448 461.73993:299 462.29664:21868 462.83552:298 462.92070:298 463.31013:7986 463.73637:299 463.75903:597 463.88503:298 463.94188:1045 464.03127:224 464.29369:1791 464.32169:746 464.59150:448 464.82624:299 464.89689:896 465.02298:896 465.30364:448 465.71102:522 465.74235:1045 466.30173:448 466.32908:1046 466.35077:224 466.37547:298 466.51587:448 466.58766:448 466.72670:448 466.77456:299 466.84767:447 466.89020:896 467.05973:298 467.19347:224 467.33022:896 467.38302:224 467.56096:373 467.61385:896 467.63850:1045 467.89117:224 467.92844:224 468.00203:224 468.20526:672 468.22642:672 468.53527:597 468.63962:373 468.66813:448 468.75351:224 468.77679:298 469.12858:821 469.23336:448 469.29020:224 469.41727:224 469.46493:1045 469.72660:373 469.85617:448 469.91835:597 470.06338:896 470.22712:224 470.27187:373 470.29942:672 470.48079:597 470.62306:448 470.65737:597 470.69847:448 470.77443:373 470.80045:896 471.00648:224 471.20535:821 471.35289:299 471.47782:373 471.55287:224 471.91453:746 471.93683:448 471.96231:299 472.05788:299 472.10902:299 472.22994:298 472.38150:597 472.48722:597 472.51570:448 472.67239:298 472.73354:522 472.81070:224 473.02770:224 473.10504:298 473.18615:672 473.54050:224 473.74416:298 474.07074:373 474.21802:224 474.27499:522 474.50465:224 474.63402:298 474.66118:448 474.91359:299 475.04096:299 475.19484:224 475.22681:298 475.43141:224 475.51135:298 475.81802:448 475.93293:298 476.04869:224 476.38924:299 476.94093:224 477.05964:746 477.29229:449 477.46065:448 477.65648:672 477.78112:224 477.87465:298 477.99909:224 478.30444:1344 478.65653:821 479.35776:299 479.78293:448 481.79862:298 481.87051:298 482.06113:299 482.31519:6120 482.58004:448 482.89158:224 483.10686:298 483.29741:300 483.32176:448 483.95770:373 483.98944:448 484.49051:522 484.60267:224 485.16162:300 485.21417:523 485.38464:522 485.42697:298 485.76890:298 485.86806:224 486.01896:298 486.32876:224 487.28508:746 487.31504:298 487.49456:299 487.53083:448 487.75264:224 487.86561:448 488.30720:1643 489.31535:523 489.95889:224 490.07737:224 491.15406:449 491.78130:299 491.94244:298 492.05953:224 492.34907:298 492.57522:224 492.83677:299 493.11397:224 493.31914:224 493.38602:373 493.88958:522 493.93488:224 494.32276:747 494.85607:299 495.06719:522 495.25049:299 495.28173:224 495.32954:373 495.59891:298 496.19752:298 496.89268:224 496.93109:299 497.17465:299 497.21551:224 497.78134:298 498.62529:373 499.52989:298 499.97243:448 500.26797:373 501.33404:224 501.57621:224 502.31083:299 502.97371:224 504.02003:298 504.40248:298 505.55461:224 507.11597:224 507.57176:299 508.30551:374 509.34336:523 510.37542:298 510.41766:224 511.56652:298 512.34414:299 512.58655:373 513.18546:448 514.32409:298 515.36156:224 515.40151:224 517.53426:224 518.60896:224 519.34053:224 519.95725:224 520.32667:448 521.09831:299 522.36579:224 523.28783:224 527.27080:298 532.31017:224 536.50852:746 537.51266:523 538.51288:300 541.72869:224 547.33179:298 547.95290:224 550.61631:224 552.45582:298 555.15719:299 556.34923:299 560.22160:224 601.75173:299 644.50001:1642 645.47057:299 646.50666:448 647.43652:373 648.47752:1792 649.46667:672 650.49848:224 670.52908:1120 671.51527:746 671.54505:300 674.48531:10299 674.51633:597 675.48789:2388 675.51463:373 676.49111:374 702.53521:224 703.51080:449 709.51085:299 714.56698:299 721.54701:57467 722.54566:7015 723.22712:224 723.55882:1045 723.58207:299 726.54367:448 726.57304:299 727.55756:299 729.53652:298 730.58844:598 731.58757:449 733.51181:7314 733.54828:1792 734.55245:970 735.48802:299 735.50887:895 735.53193:298 735.55315:448 736.52183:597 741.58949:298 742.59512:299 744.58555:299 745.58467:747 746.55674:1493 765.49158:224 789.55791:448 789.59574:300 789.63440:298 793.57601:17538 795.54374:373 795.57420:8807 796.55317:1194 796.57721:2014 797.55776:746 797.57939:448 797.60217:448 798.53949:10449 799.54676:4329 799.57571:299 800.54886:1269 801.56312:10449 802.56252:5374 802.58771:746	33	23	29	883	575	817	1055	887	430	645	689	903	1222	1829	1574	1163	566	841	1388	28.2917	832.234	662.422	1381.84	989.484	5.09915	198.963	187.566	404.733	360.705
26446	9.886	798.536	PE O-42:9|PE O-22:5_20:4	[M-H]-	null	0.21	TRUE	9.944	798.544	C47H78NO7P	EtherPE	AJPHFYDPHWKZBN-UHFFFAOYSA-N	O=C(OC(COCCCCCCC=CCC=CCC=CCC=CCC=CCC)COP(=O)(O)OCCN)CCCCCCC=CCC=CCC=CCC=CCC	410	FALSE	TRUE	TRUE	o; Normalized unit: pmol_per_mg_tissue; Annotation method: Msp20250421160336_ZTscan_converted_dev_1	FALSE	FALSE	26446	0	0	0.89	0.381	0.3	0.903	3	2	2.266	81.58	Liv14_Ztscan_W6.8Da_NEG	798.53674:6690 799.54141:1958 800.54608:590 801.55075:0 802.55541:649 803.56008:540	100.93326:1194 101.93409:300 109.06491:224 111.04482:299 113.02429:448 115.07622:224 122.98517:2687 125.00468:1344 125.06009:224 125.09945:224 127.04058:224 130.94418:523 139.08158:224 139.11219:224 140.40896:373 149.02611:374 149.06167:298 149.99953:300 152.99613:2986 155.03458:224 158.97520:2239 159.97599:597 160.97644:299 163.03881:299 167.07060:300 167.11476:299 168.01597:1045 169.05386:224 169.08723:224 171.00494:896 171.10291:448 172.94922:224 173.13054:224 186.62427:224 188.14316:224 189.09195:299 191.10797:224 194.02795:374 195.03315:224 199.16990:672 199.94024:299 200.16763:224 204.64098:448 209.08178:298 210.07632:298 217.19652:224 218.06505:224 224.03191:300 228.04590:224 241.21948:598 257.23172:1194 259.24253:4329 260.24735:1194 265.22066:224 269.24653:298 279.23160:2836 283.26247:61199 284.25976:15597 285.24657:523 285.27454:746 293.20818:298 295.23229:373 297.24910:599 301.21811:448 303.23267:192701 304.23523:44033 306.24920:896 306.53974:224 307.25854:224 310.42814:224 311.29217:224 319.23102:298 330.24689:373 331.26253:672 333.24357:374 334.24686:299 335.06240:224 335.25085:224 339.19707:224 339.23353:299 391.22273:1642 392.22578:298 409.24361:599 410.24082:298 415.22335:449 416.22312:374 419.25567:5224 420.25830:746 421.26438:299 437.26904:372 439.24066:299 439.32894:598 440.22225:299 458.02149:298 462.26065:299 462.29287:598 462.32891:299 463.77924:224 464.04612:224 466.09002:298 467.88720:224 468.10133:299 468.12512:224 468.16319:224 468.79521:299 469.29814:224 469.43474:298 469.92096:298 470.25001:224 470.48217:224 470.60940:298 471.13601:224 472.34147:298 473.03009:224 473.40695:523 473.57720:224 473.89476:224 474.38008:224 474.62603:224 475.04142:224 477.44527:374 478.28125:374 478.63087:298 478.65172:224 480.30984:2538 481.30295:2463 482.99470:224 483.29058:224 484.28800:299 487.15371:224 489.44457:298 489.78526:299 491.01271:224 491.29186:448 492.82421:224 494.30606:523 494.40753:299 501.63286:224 503.21134:299 504.30977:224 507.44572:298 508.61623:373 509.08924:224 509.31611:1494 510.26223:672 510.93542:224 511.08707:224 511.30848:2240 512.27536:448 512.30503:448 512.65046:224 512.80835:448 513.25185:449 513.61232:523 514.00362:224 514.26030:224 514.67938:298 514.93140:224 515.13689:300 515.26231:298 515.42814:298 515.53601:299 516.19761:299 516.72335:298 516.78463:224 517.22740:224 517.55093:224 518.24170:224 518.45369:224 518.58725:224 518.94962:224 519.07924:224 519.25031:224 519.49927:299 519.59536:299 520.23063:448 520.50910:298 520.52750:224 520.89724:298 521.14540:374 521.21690:224 521.34412:224 521.70374:299 522.17068:299 522.76804:224 523.07866:299 524.13280:374 524.18718:224 524.54087:298 525.60321:298 525.73264:224 525.99493:298 528.27331:224 530.96369:224 532.36684:298 532.89646:224 533.68715:224 534.31021:373 534.34114:224 535.46793:224 535.71820:224 536.25119:224 540.35756:224 540.97128:224 541.37039:224 544.99381:224 546.41157:373 555.00519:224 651.54014:1940 652.54704:970 652.57135:298 653.53977:447 672.47191:299 677.56870:1642 678.56636:1194 679.56287:523 687.55240:447 688.54572:298 709.48263:448 709.52413:224 711.48351:448 712.49376:224 719.55748:224 720.58116:448 721.60848:6941 722.61414:344727 723.61812:235540 724.62081:53735 725.62381:7165 726.61257:673 726.63233:299 728.52295:373 730.51908:298 731.53323:299 733.48661:224 736.57158:224 737.57972:1940 738.57975:1269 740.51720:372 747.48813:224 765.50279:3283 765.52432:373 766.50482:1940 767.51333:448 789.53551:298 795.53654:155683 796.54255:58661 797.53372:157698 798.53638:62766 799.53931:20972 800.53413:2687 801.53044:1493 801.56249:5000 801.58291:1940 802.57992:597	27	21	49	3074	2079	1103	3024	12245	8253	10944	9813	2167	4531	4247	2953	7877	4487	9722	5463	32.3125	2320	10313.6	3474.39	6887.47	14.8722	931.823	1695.39	1109.65	2366.86
27829	13.706	836.639	PE O-44:4|PE O-24:0_20:4	[M-H]-	null	0.79	TRUE	13.552	836.654	C49H92NO7P	EtherPE	SMFBUKGEMUCLMP-UHFFFAOYSA-N	O=C(OC(COCCCCCCCCCCCCCCCCCCCCCCCC)COP(=O)(O)OCCN)CCCCCCC=CCC=CCC=CCC=CCC	410	FALSE	TRUE	TRUE	o; Normalized unit: pmol_per_mg_tissue; Annotation method: Msp20250421160336_ZTscan_converted_dev_1	FALSE	FALSE	27829	0	0	0.99	0.188	0.203	0.942	3	2	2.271	23.29	Liv08_Ztscan_W6.8Da_NEG	836.65210:1449 837.65677:996 838.66144:0 839.66610:0 840.67077:0 841.67544:0	100.93437:42391 101.93443:3284 102.93897:1119 111.00886:374 111.04594:224 114.94075:523 115.04362:447 116.93026:3135 117.93066:448 120.06770:224 125.09838:448 127.00180:597 127.03816:299 128.95042:224 130.94457:1492 139.00838:598 141.02604:2314 141.05297:7463 142.01985:298 142.05666:299 143.03323:672 143.06779:448 143.99492:224 144.02835:224 145.05084:224 146.96345:299 147.07288:300 149.09908:298 153.05656:299 154.06453:224 156.89626:299 156.98289:2090 157.98780:299 158.97673:65975 159.97707:5000 160.97704:970 162.98278:224 171.10307:298 174.97153:299 179.06395:298 181.05398:299 182.00895:224 182.99745:224 183.06742:450 185.01538:224 185.05447:1120 185.09317:299 185.12095:299 185.15452:299 186.11150:299 186.15901:224 187.00311:374 187.06211:298 187.09209:2313 187.11487:298 188.10072:224 188.88587:523 189.01638:373 189.10493:300 190.95866:450 195.07023:224 199.17227:2538 200.17408:300 201.12539:224 205.19783:224 213.18814:224 215.11047:224 227.20300:746 228.20788:224 241.22614:896 243.14760:448 245.15569:5598 246.16040:523 247.17217:299 251.19784:224 253.21946:1568 254.22235:299 257.22498:373 269.24760:448 271.23241:298 277.12355:373 281.25057:2239 284.27003:299 285.24000:224 295.23034:299 299.20258:598 300.20124:224 301.22090:298 303.23612:7314 305.25084:300 307.26723:224 311.29447:299 315.04431:373 315.18032:298 317.21413:598 343.99735:298 359.04173:298 419.25894:1194 420.26243:447 422.37321:298 423.57293:298 437.27146:224 480.31940:673 493.95668:299 510.32021:224 511.35773:374 513.37312:224 523.34097:298 544.95308:224 550.42831:299 571.38420:224 583.45937:224 627.52466:224 636.62728:449 641.53993:1343 642.53819:522 643.51028:224 643.54920:448 648.63293:8956 649.63577:5523 650.64702:522 670.62067:448 671.61737:374 680.66010:224 699.56244:896 700.56459:822 701.57123:598 705.49206:448 706.50589:224 721.47445:298 722.66311:224 730.63292:747 730.67544:298 731.63901:448 741.61228:672 742.60629:597 743.56627:299 743.62425:299 744.61725:448 745.48679:224 747.49961:1344 748.50149:970 748.54372:224 749.53097:299 751.51846:298 756.53674:224 756.59060:224 757.57141:523 757.62764:598 758.62545:448 759.57257:298 759.62046:299 762.51580:449 764.52368:523 766.54268:13434 767.54759:4403 768.56755:1866 772.64723:597 773.63795:7164 773.66373:298 774.64080:5150 775.59719:224 775.63701:1791 775.66069:448 776.62929:299 776.65626:299 776.73348:897 776.75972:224 777.54071:10822 778.54413:5075 779.54182:1492 780.54461:746 789.61849:746 790.61708:523 791.61949:300 792.59080:224 793.63971:298 830.64925:373 831.67653:373 832.60501:597 832.65548:1791 833.50437:224 833.59539:448 833.66217:746 834.54612:1270 834.62103:1268 834.65880:448 835.53699:896 835.65145:448 835.67235:299 836.65771:3656 837.63411:522 837.65595:2239 837.68550:448 838.53986:448 838.59725:298 838.64531:597 838.67927:448 839.68039:2090 840.66572:224 840.68653:820	380	665	734	1115	1142	1158	1030	653	888	1144	1226	1094	1167	1822	1464	1381	900	900	1173	593.125	1111.08	978	1386.72	1088.22	187.731	56.7146	259.995	330.98	233.794
27762	13.708	834.628	PE O-44:5|PE O-24:1_20:4	[M-H]-	null	0.79	TRUE	13.638	834.638	C49H90NO7P	EtherPE	VLIXVBGLLMZVNI-UHFFFAOYSA-N	O=C(OC(COCCCCCCCCCCCCC=CCCCCCCCCCC)COP(=O)(O)OCCN)CCCCCCC=CCC=CCC=CCC=CCC	410	FALSE	TRUE	TRUE	o; Normalized unit: pmol_per_mg_tissue; Annotation method: Msp20250421160336_ZTscan_converted_dev_1	FALSE	FALSE	27762	0	0	0.89	0.215	0.204	0.903	3	2	2.208	30.73	Liv16_Ztscan_W6.8Da_NEG	834.63013:2334 835.63479:1903 836.63946:1088 837.64413:667 838.64880:416 839.65347:0	100.93341:64184 101.93361:4478 102.93489:971 111.08301:299 111.66487:224 112.98509:2388 114.94780:298 116.92844:3881 117.92914:373 118.98395:298 121.03413:374 127.00353:1865 127.03672:299 128.00016:298 128.03583:224 130.94319:1866 135.04398:299 139.00291:523 141.02617:4553 141.05177:3881 143.02817:598 144.03266:224 146.94299:224 147.93652:224 156.89293:224 156.98089:3358 157.12231:746 159.97542:9852 160.97603:2239 165.01728:299 165.97698:298 168.04014:224 173.11993:298 174.97143:299 179.06917:224 181.03283:597 182.99141:299 183.02327:299 183.10638:299 184.02496:299 185.03437:822 185.05956:822 185.11515:746 185.14470:821 186.11714:523 187.00364:448 187.07626:299 187.10516:2388 187.13042:298 188.06171:374 188.88366:448 189.03785:224 199.16939:5374 227.20070:1493 241.21705:1568 242.21887:224 253.22225:895 256.23075:1941 257.23754:224 259.24284:224 267.19565:224 269.24653:373 270.25201:298 281.24651:896 283.25484:2463 284.26623:373 285.23027:298 295.23229:448 299.26018:224 303.23161:11344 304.23535:1493 309.28262:224 311.17110:299 311.27923:224 315.03969:747 315.17978:224 327.23137:373 339.32806:224 340.20515:298 343.99031:522 353.34086:224 367.35186:299 368.35307:224 391.23177:298 419.25468:1045 437.26751:373 471.33177:224 500.93028:224 507.15854:299 507.32567:298 519.71653:299 532.42097:224 546.71618:224 547.42099:224 548.40024:224 562.30944:224 563.41572:224 564.41597:374 565.42232:224 636.63049:746 641.52926:1792 641.55441:299 642.53413:895 643.52963:299 648.62574:8956 649.62873:4776 650.63355:746 651.63369:448 670.60808:672 671.61433:300 674.64073:299 680.65656:298 695.45521:372 696.63901:224 697.47911:298 699.53578:373 700.55606:896 701.55355:672 705.49229:299 730.62873:970 731.63834:299 742.52918:224 742.60952:448 743.62841:224 745.47794:447 747.49269:1791 748.50190:821 749.50436:448 751.52135:450 755.57910:299 756.55665:299 757.56853:448 757.61242:373 758.56090:224 758.60967:672 759.60322:224 759.62423:299 760.62482:299 761.63012:224 764.50199:224 764.52429:747 765.51592:299 769.54178:224 770.58664:672 771.58514:224 771.61457:299 772.63351:598 773.62854:4627 774.63196:3732 774.66547:597 775.59968:298 775.63374:2538 776.62222:300 776.68410:299 776.74047:896 777.53209:6269 778.53629:3582 779.55845:373 780.53293:747 787.63584:447 788.64922:299 789.60062:597 789.62528:299 790.60780:448 792.60016:373 793.75546:224 794.58192:224 816.77612:224 828.64132:448 829.65007:523 830.65349:449 830.70571:373 831.63445:1493 831.65646:3880 832.50997:597 832.56070:373 832.65178:1493 833.49485:224 833.52045:448 833.57077:299 833.60425:1194 833.64727:747 834.51762:747 834.59154:1642 834.64042:1791 835.59594:597 835.63261:1268 836.53720:224 836.64683:9254 837.51432:299 837.64870:2687 838.65857:373	0	83	55	2756	2114	2037	2379	1640	1402	1700	304	2163	1966	5145	3644	1894	0	1334	1945	45.9583	2321.48	1261.23	3229.83	1293.23	42.1708	324.918	651.193	1480.39	905.551
27699	13.285	832.637	PE O-44:6|PE O-22:0_22:6	[M-H]-	null	0.84	TRUE	13.384	832.623	C49H88NO7P	EtherPE	LNWWSUIQAHZOKN-UHFFFAOYSA-N	O=C(OC(COCCCCCCCCCCCCCCCCCCCCCC)COP(=O)(O)OCCN)CCC=CCC=CCC=CCC=CCC=CCC=CCC	410	FALSE	TRUE	TRUE	o; Normalized unit: pmol_per_mg_tissue; Annotation method: Msp20250421160336_ZTscan_converted_dev_1	FALSE	FALSE	27699	0	0	0.92	0.495	0.494	0.889	3	2	2.34	57.18	Liv10_Ztscan_W6.8Da_NEG	832.62927:6732 833.63394:4476 834.63861:2605 835.64328:1189 836.64794:0 837.65261:0	102.93511:523 112.98598:3135 113.99184:224 114.93400:224 115.04083:298 116.92839:2089 117.92824:299 119.03455:1568 121.03043:298 122.03348:224 125.09638:298 127.00125:224 130.94428:597 140.00961:299 141.02317:1493 141.05382:1045 143.03503:299 149.04436:373 155.07110:224 155.10999:224 156.98313:373 157.12334:299 161.04686:299 162.98264:298 167.07970:224 169.08693:298 171.10253:224 176.97770:224 177.31533:224 179.05588:1120 180.06638:224 181.05009:299 183.14011:299 185.05209:522 185.08327:299 185.15819:224 187.09699:448 187.13142:299 190.92862:224 191.17893:298 199.17076:5224 200.17274:299 201.11372:299 211.10091:224 213.18684:449 217.01323:299 217.71127:224 228.20591:299 229.19688:299 230.20278:299 242.21431:224 253.21317:746 256.23601:1045 257.24224:224 259.24385:374 267.19924:299 267.22561:224 269.24876:448 270.25201:224 277.21833:224 280.23053:448 281.24841:3284 282.25145:373 283.25932:7016 284.25460:2015 285.21417:298 301.22323:522 303.23208:7165 304.23605:2538 305.24525:299 306.25001:372 310.28141:523 311.29558:299 315.04226:374 327.23316:32092 328.23726:7240 329.23899:746 330.24806:372 331.26476:448 343.99775:373 353.34110:449 357.27919:448 383.31504:298 385.31146:224 415.27672:298 417.24028:299 419.25879:1344 420.25826:746 422.40083:449 437.26827:374 459.25249:224 463.22580:373 477.37414:224 499.35539:373 502.38687:298 503.23354:224 504.38315:448 507.32402:224 509.38044:224 516.34737:224 518.35453:224 520.37727:2090 521.38566:746 522.39260:1194 523.39965:298 528.37996:299 531.53318:299 541.64032:448 543.88098:224 546.39247:597 547.38222:224 550.37032:224 564.39245:224 565.42058:299 571.38991:224 576.42380:224 597.48116:374 598.47928:298 632.60456:1194 633.60508:299 641.53550:1195 642.53688:524 643.53075:374 646.61312:2538 647.62247:448 648.62987:224 666.63972:374 667.64339:299 699.55795:1643 700.55964:673 701.56552:374 730.58417:448 732.59079:2388 732.61185:224 733.59103:896 734.59254:598 738.50431:298 740.51405:298 741.59689:896 742.60853:747 747.49533:2836 748.50136:1045 749.51423:597 750.56823:448 750.60238:224 751.52264:298 752.61040:224 756.62732:4180 757.62471:3582 757.65813:224 758.54858:522 759.53533:300 759.59685:672 761.62892:896 763.51303:299 764.52554:1343 766.53878:1493 767.54311:299 768.56244:523 769.55805:224 770.57274:373 771.60337:746 771.63711:746 772.54263:298 772.60192:299 772.62568:448 772.65086:299 773.63296:7165 774.64566:3433 775.64152:1269 776.65637:299 778.53780:1194 783.65318:299 785.64188:598 787.67812:299 789.60332:299 796.65590:1044 797.66429:598 825.61615:224 826.59791:821 826.67614:224 827.64966:746 828.68837:3732 829.60540:597 829.64519:299 829.67049:597 829.69067:1567 830.60840:20150 830.63182:746 831.61707:13135 832.62689:60377 833.62987:25599 834.63599:11643 835.54401:448 835.59089:2538 835.64157:2687 836.55310:522	0	0	22	5171	4195	3921	5777	5734	4102	5236	4562	4133	5238	7922	5399	8474	3149	4479	8188	7.25	4766.14	4908.66	5673.22	6072.53	12.5574	861.555	720.985	1601.7	2666.34
23025	12.433	702.543	PE P-34:0|PE P-18:0_16:0	[M-H]-	null	0.68	TRUE	12.396	702.544	C39H78NO7P	EtherPE	KJDVLWWPMOBWGU-UHFFFAOYSA-N	O=C(OC(COCCCCCCCCC=CCCCCCCCC)COP(=O)(O)OCCN)CCCCCCCCCCCCCCC	410	FALSE	TRUE	TRUE	o;P; Normalized unit: pmol_per_mg_tissue; Annotation method: Msp20250421160336_ZTscan_converted_dev_1	FALSE	FALSE	23025	0	0	1	0.696	0.645	0.934	3	2	2.472	16.28	Liv10_Ztscan_W6.8Da_NEG	702.54333:3852 703.54800:7554 704.55267:3848 705.55734:2483 706.56201:722 707.56667:0	101.93430:1045 102.93362:299 111.08378:224 112.98600:1194 116.92876:672 130.94091:2687 131.94615:447 132.93204:598 139.00748:448 146.96468:224 152.99757:821 158.97464:4030 159.97664:448 160.97356:447 179.10842:372 227.20301:597 241.22146:224 241.99857:224 253.21909:374 255.23308:65751 256.23674:7165 257.03885:298 257.23670:1046 261.22582:300 263.23515:298 265.14663:224 279.22962:450 280.22174:299 282.25222:2388 283.26391:7389 284.26813:1044 299.20310:224 303.23853:746 305.24333:373 309.27939:224 315.04141:1418 329.24625:822 341.21398:299 343.99569:1342 347.00169:224 347.33638:298 362.34113:224 367.35805:299 368.98262:448 370.98066:224 390.37286:448 391.22655:224 409.24127:224 417.24398:299 418.24878:299 419.25904:523 420.25756:447 437.25985:298 446.30018:449 446.32534:448 448.42546:224 457.31880:224 464.31505:2238 465.08752:224 505.32439:746 506.32174:747 507.32753:449 614.58855:372 637.41804:672 637.60053:372 638.41846:448 640.58322:1045 641.57913:746 642.59403:372 644.59800:6866 647.54516:299 651.44502:224 654.61157:449 697.47579:374 697.51086:224 698.48655:448 699.47676:2538 700.45715:298 700.48246:1269 700.50366:896 700.55007:373 701.49263:598 701.52080:448 701.55404:448 702.54325:17464 703.54310:6045 704.56637:3060 705.48728:224 705.51552:224	101	98	107	1599	1342	626	969	1059	706	897	1094	1944	2659	3319	2468	1716	983	798	1996	102.125	1133.95	938.609	2597.56	1373.17	4.56336	426.161	177.485	567.998	573.969
22960	11.485	700.528	PE P-34:1|PE P-16:0_18:1	[M-H]-	null	0.16	TRUE	11.47	700.529	C39H76NO7P	EtherPE	RFPQMVKZNQOUGY-UHFFFAOYSA-N	O=C(OC(COCCCCCCCCC=CCCCCCC)COP(=O)(O)OCCN)CCCCCCCC=CCCCCCCCC	410	FALSE	TRUE	TRUE	o;P; Normalized unit: pmol_per_mg_tissue; Annotation method: Msp20250421160336_ZTscan_converted_dev_1	FALSE	FALSE	22960	0	0	1	0.63	0.648	0.953	3	2	2.466	32.7	blank3_Ztscan_W6.8Da_NEG	700.52753:2243 701.53219:895 702.53686:274 703.54153:73 704.54620:0 705.55087:544	101.93320:448 102.93139:298 110.97872:224 113.02403:224 115.91932:224 116.92986:1194 121.94643:299 125.09617:298 127.03893:299 130.94471:746 132.92289:374 144.02650:224 158.97520:2538 196.04157:224 241.99680:448 253.21975:373 255.23300:7538 256.23561:746 257.03611:299 281.24866:16792 282.25146:2836 283.25387:299 285.99551:597 300.00356:299 311.17058:224 315.04133:1940 316.04546:448 321.98590:224 324.96472:224 325.17721:448 340.00152:299 343.99543:1492 351.01727:448 364.98225:224 370.97895:299 373.98048:298 406.82938:372 407.32798:1045 414.90726:224 416.85248:224 417.23204:373 419.26902:298 428.88957:298 432.93186:224 436.28379:1418 443.30887:224 444.28657:224 448.85873:299 448.95659:224 457.31880:224 459.32477:224 462.30180:448 463.30726:224 505.32244:374 506.32047:299 512.91370:372 556.94486:298 567.95481:224 581.95722:224 593.93571:298 596.93954:298 637.41957:372 639.43280:373 640.83704:224 699.47950:3209 700.52380:10970 701.52955:1940 702.52835:598 703.52818:299	1439	1574	1704	43122	33438	23702	20806	26106	21451	18172	25056	44114	25130	45909	40896	19041	72330	64552	26224	1572.35	30267.2	22696.5	39012.2	45536.7	132.823	10131	3615.36	9484.07	26798.3
22864	10.776	698.512	PE P-34:2|PE P-16:0_18:2	[M-H]-	null	0.79	TRUE	10.782	698.513	C39H74NO7P	EtherPE	RIQAKBUOHSSMTC-UHFFFAOYSA-N	O=C(OC(COCCCCCCCCC=CCCCCCC)COP(=O)(O)OCCN)CCCCCCCC=CCC=CCCCCC	410	FALSE	TRUE	TRUE	o;P; Normalized unit: pmol_per_mg_tissue; Annotation method: Msp20250421160336_ZTscan_converted_dev_1	FALSE	FALSE	22864	0	0	1	0.834	0.808	0.963	3	2	2.549	136.43	Liv12_Ztscan_W6.8Da_NEG	698.51178:39992 699.51645:31227 700.52112:8960 701.52578:1737 702.53045:292 703.53512:0	100.93332:11642 101.93397:1045 102.93276:673 109.06859:299 111.08161:373 112.98575:896 113.02539:449 123.07890:224 123.58535:299 125.09863:299 127.03924:1940 128.03776:448 130.94367:597 140.01106:2836 140.98771:298 145.04916:598 149.01643:299 152.99931:746 156.98166:299 157.12628:224 158.97535:10300 159.98127:1418 160.97777:449 165.01927:224 171.10387:224 183.99440:224 184.19634:224 184.47705:224 185.60304:224 185.95480:224 186.65732:224 187.09712:299 188.62109:298 189.22237:298 189.63206:224 190.62886:224 191.28539:298 193.12518:224 193.16186:224 196.03851:1791 197.15429:224 197.28361:224 197.55804:224 199.14988:299 201.07734:746 202.14335:224 210.80487:224 239.24669:1194 240.24203:448 241.21668:448 243.12344:224 243.17832:224 253.21590:4329 254.21981:971 257.23700:598 267.23040:224 269.19506:299 269.25014:299 278.08573:374 279.23341:460407 280.23621:92395 281.24339:13882 282.24729:1194 283.26241:1045 284.27089:598 297.21596:673 298.23240:373 303.23094:597 304.23094:298 323.19125:448 341.21021:448 372.87537:298 375.23680:298 391.22638:746 409.23386:298 415.22723:523 417.24061:897 418.27243:12538 419.27289:2164 420.27641:448 433.24059:298 435.25658:598 436.28283:52392 437.28571:8806 442.27331:448 450.11003:224 450.40251:224 451.91153:224 453.49723:224 453.69632:224 456.31590:224 457.31706:1494 458.27088:448 458.32071:448 459.27292:299 459.34740:224 460.28856:895 461.28353:449 462.19850:224 462.22293:299 464.30991:224 469.70208:299 505.31970:2238 507.31873:373 527.39487:224 637.41763:1642 637.45243:224 638.41735:597 638.55172:224 639.55332:298 692.51410:448 695.31213:224 695.47841:374 695.54957:747 696.54552:299 697.45975:298 697.48039:597 697.51355:373 698.51283:210836 699.51320:76498 700.51422:15076 701.50384:448	82	111	77	13429	10930	11324	13820	5590	2973	5963	5759	11187	17532	17450	26251	9257	3670	8666	7234	90.0833	12376	5071.2	18105.3	7207	18.1662	1459.5	1407.24	6190.66	2506.34
22679	9.816	694.482	PE P-34:4|PE P-14:0_20:4	[M-H]-	null	0.16	TRUE	9.602	694.482	C39H70NO7P	EtherPE	FQLLNPWONVRAHU-UHFFFAOYSA-N	O=C(OC(COCCCCCCCCC=CCCCC)COP(=O)(O)OCCN)CCCCCCC=CCC=CCC=CCC=CCC	410	FALSE	TRUE	TRUE	o;P; Normalized unit: pmol_per_mg_tissue; Annotation method: Msp20250421160336_ZTscan_converted_dev_1	FALSE	FALSE	22679	0	0	1	0.214	0.241	0.954	3	2	2.292	12.05	Liv9_Ztscan_W6.8Da_NEG	694.48236:696 695.48703:1197 696.49170:892 697.49636:0 698.50103:0 699.50570:0	100.93403:5075 101.93324:448 111.04592:224 111.08610:224 112.98584:597 115.03887:299 121.02962:224 123.01302:224 125.02238:224 125.05845:224 130.94408:746 135.04611:299 139.00879:448 139.11358:224 141.01761:299 150.02654:447 152.99617:821 157.12409:448 158.97531:2090 191.14548:224 205.15701:298 227.20110:3806 228.20537:374 231.17884:224 233.14722:298 253.21909:299 255.23257:22091 256.23581:2388 257.23754:299 259.24048:224 267.23280:299 269.21285:224 269.24814:970 270.24986:300 277.22687:299 280.23627:372 281.24677:2239 282.25278:299 283.26464:5672 284.26808:822 293.21885:448 295.22662:224 299.20077:598 300.20551:374 303.23263:2239 304.24454:522 313.18365:224 347.18928:298 391.22629:374 408.25322:523 409.24035:448 415.23140:373 441.92064:299 480.30692:224 481.31010:298 634.57906:224 637.41747:299 690.54943:2985 691.51433:374 691.54420:747 692.51527:299 694.47720:523 695.47334:597 695.56426:299 697.50041:299	24	24	19	504	438	494	456	500	327	533	464	578	463	453	560	369	331	351	269	22.2292	472.984	455.875	513.688	330.125	2.69282	31.2125	90.3	64.4925	43.2941
23199	10.232	708.499	PE P-35:4|PE P-15:0_20:4	[M-H]-	null	0.84	TRUE	10.223	708.497	C40H72NO7P	EtherPE	SJHVXRLRYOMROG-UHFFFAOYSA-N	O=C(OC(COCCCCCCCCC=CCCCCC)COP(=O)(O)OCCN)CCCCCCC=CCC=CCC=CCC=CCC	410	FALSE	TRUE	TRUE	o;P; Normalized unit: pmol_per_mg_tissue; Annotation method: Msp20250421160336_ZTscan_converted_dev_1	FALSE	FALSE	23199	0	0	0.99	0.369	0.371	0.959	3	2	2.349	14.3	Liv11_Ztscan_W6.8Da_NEG	708.49518:1403 709.49985:776 710.50451:189 711.50918:114 712.51385:101 713.51852:450	101.92474:448 102.05682:374 111.08069:299 117.92897:896 121.02801:299 123.01329:298 125.09551:224 126.93813:224 129.06037:224 130.94418:224 139.07553:224 142.94416:299 157.12444:224 158.97499:896 159.89455:224 171.09716:298 173.09485:373 173.11604:746 174.04193:970 174.12948:224 177.08771:1194 179.03753:448 180.03630:671 181.06187:1194 193.67067:224 204.82293:448 257.23989:373 259.24556:224 266.26167:224 277.21446:448 283.24450:523 284.25509:521 288.29285:3433 289.22074:523 289.29908:450 303.23224:4030 304.22918:1417 305.24205:298 306.24713:224 327.23111:896 391.22670:298 404.25302:299 422.26912:448 439.26133:372 457.32381:299 461.36914:224 473.39554:1194 474.40563:372 478.29569:298 529.54171:672 530.52199:299 644.57306:224 646.53210:523 646.60919:598 647.62078:448 648.59620:1193 648.61990:224 649.60740:523 675.41221:224 702.54216:821 704.53693:1344 705.52233:224 706.52952:298 708.49726:1194 709.51855:299 709.54349:820 710.54766:897 711.57034:224	46	29	11	835	858	1213	1422	1452	1391	1120	1309	816	676	1146	1244	837	758	1088	947	28.9792	1082.11	1317.62	970.703	907.531	17.7544	285.524	144.482	268.546	142.982
23874	12.434	728.552	PE P-36:1|PE P-18:0_18:1	[M-H]-	null	0.84	TRUE	12.485	728.56	C41H80NO7P	EtherPE	GHNXVMPBTBKJRP-UHFFFAOYSA-N	O=C(OC(COCCCCCCCCC=CCCCCCCCC)COP(=O)(O)OCCN)CCCCCCCC=CCCCCCCCC	410	FALSE	TRUE	TRUE	o;P; Normalized unit: pmol_per_mg_tissue; Annotation method: Msp20250421160336_ZTscan_converted_dev_1	FALSE	FALSE	23874	0	0	0.99	0.483	0.61	0.94	3	2	2.42	446.06	Liv02_Ztscan_W6.8Da_NEG	728.56158:32071 729.56625:16289 730.57092:5824 731.57559:1396 732.58026:481 733.58492:0	100.93456:185834 101.93447:29405 102.93331:6120 103.93976:224 107.05060:597 109.06463:374 112.98985:522 113.02562:224 115.92110:1344 116.92840:1493 125.09786:224 126.93158:224 127.04119:299 129.05684:449 129.09303:746 130.09769:298 130.94496:94037 131.94490:9404 132.93260:2687 133.92514:299 134.04819:224 135.04522:2164 137.02796:299 140.01272:970 140.96656:224 141.01349:447 152.99929:299 156.98266:1194 157.12377:1194 158.12698:298 158.97708:52318 159.97765:5224 160.97627:1045 162.98278:224 171.13664:224 190.10102:224 190.89944:224 196.04049:299 199.17236:224 224.20755:373 229.10812:224 253.21767:523 254.22079:298 255.24087:3881 256.23455:1045 267.27319:224 279.22875:971 280.23603:298 281.25054:111650 282.25424:17763 283.26434:10449 284.27015:1418 285.99337:298 300.01326:447 304.98727:298 309.28184:95977 310.28518:13434 315.04193:597 325.18537:299 327.23516:2015 329.24940:448 331.26505:449 343.99783:300 368.98443:224 397.32074:224 415.25663:298 418.27528:1120 419.26347:449 421.27943:224 436.28440:5374 437.27795:970 438.27165:298 443.30514:224 446.30847:1269 447.31088:672 464.31694:5672 465.32203:820 472.88599:224 475.78418:224 490.32678:447 492.34361:299 509.02252:224 535.31897:224 645.52239:224 662.61407:224 663.62711:299 664.61543:224 666.60950:374 667.41452:374 667.52564:298 680.61851:299 681.62882:374 723.50692:224 724.50515:224 726.57845:672 727.59098:298 728.56426:82096 729.56651:27838 730.57211:8060	670	0	925	39858	28621	19308	18356	22388	17617	22467	29699	30710	23401	55335	28578	27099	38550	70473	25646	531.667	26535.5	23042.8	34506.1	40441.8	477.714	10016.2	4983.61	14221.2	20835.8
23875	12.533	728.565	PE P-36:1|PE P-18:0_18:1	[M-H]-	null	0.16	TRUE	12.485	728.56	C41H80NO7P	EtherPE	GHNXVMPBTBKJRP-UHFFFAOYSA-N	O=C(OC(COCCCCCCCCC=CCCCCCCCC)COP(=O)(O)OCCN)CCCCCCCC=CCCCCCCCC	410	FALSE	TRUE	TRUE	o;P; Normalized unit: pmol_per_mg_tissue; Annotation method: Msp20250421160336_ZTscan_converted_dev_1	FALSE	FALSE	23875	0	0	1	0.605	0.664	0.945	3	2	2.463	44.41	blank3_Ztscan_W6.8Da_NEG	728.56024:2151 729.56491:788 730.56958:154 731.57424:90 732.57891:32 733.58358:26	100.93407:11718 101.93409:1642 102.93184:300 111.08301:224 113.02325:224 114.93627:224 116.92773:1493 119.94613:298 121.94278:224 128.95036:224 130.94405:2911 131.94391:598 146.96788:224 156.98111:224 157.12214:299 158.97570:7463 159.97548:746 185.91251:298 199.85189:299 229.10892:299 242.00212:224 247.11804:224 257.03862:448 266.34973:224 279.23659:299 281.24851:19852 282.25146:2762 284.26834:224 285.99539:447 299.99626:448 309.28076:1343 315.04809:2239 316.05091:299 342.00529:224 343.98871:1195 351.00940:298 352.98911:448 357.15639:224 370.97501:298 378.98370:224 395.38812:298 404.96460:224 420.26043:298 436.28440:224 443.98681:224 457.95088:224 461.29576:224 464.30450:1345 465.31983:598 467.81109:298 469.95116:224 476.98496:299 477.96062:224 486.34654:298 504.86643:298 515.91130:299 520.92150:298 521.95533:224 525.92431:298 558.88254:299 602.88533:224 621.97053:298 622.93573:298 646.53462:299 666.60310:597 666.63404:224 667.60866:299 668.41844:298 668.62507:224 723.49966:299 723.57687:298 724.49154:224 726.52956:224 728.56102:14628 729.56289:5224 730.57645:672 731.58162:224 732.57746:224	1772	1782	1752	39858	28621	19308	7470	7979	17617	8103	7144	18045	14792	28470	9675	14462	22039	3438	10817	1768.94	23814	10210.6	17745.5	12688.8	15.0981	13759.2	4955.69	7936.48	7738.5
23813	11.738	726.543	PE P-36:2|PE P-18:0_18:2	[M-H]-	null	0.63	TRUE	11.654	726.544	C41H78NO7P	EtherPE	ZFMJJVQJMOVKIB-UHFFFAOYSA-N	O=C(OC(COCCCCCCCCC=CCCCCCCCC)COP(=O)(O)OCCN)CCCCCCCC=CCC=CCCCCC	410	FALSE	TRUE	TRUE	o;P; Normalized unit: pmol_per_mg_tissue; Annotation method: Msp20250421160336_ZTscan_converted_dev_1	FALSE	FALSE	23813	0	0	0.99	0.766	0.781	0.954	3	2	2.523	145.19	Liv12_Ztscan_W6.8Da_NEG	726.54266:15992 727.54733:64320 728.55200:30326 729.55667:6287 730.56133:1653 731.56600:0	101.93347:12837 102.93730:2239 111.01541:298 112.98514:14628 113.98754:299 115.02972:597 115.92090:374 117.93461:224 118.99115:224 125.09672:299 127.04077:448 128.94836:224 129.06626:1344 130.05846:224 130.09233:298 130.94374:32689 131.94480:4926 132.08473:298 132.92624:672 132.94289:1493 132.99568:299 134.02718:298 135.04634:1418 136.04724:374 137.02796:970 140.01181:1120 156.98019:299 157.12444:224 158.97510:14628 159.98185:2985 160.97644:597 162.98358:298 173.15369:224 190.95851:298 194.06778:224 196.03665:523 199.16761:299 229.11114:224 253.22137:448 255.23220:5224 267.26619:373 279.23304:225240 280.23599:50451 283.26870:2388 284.26772:374 300.97360:224 307.26548:2985 308.26649:299 315.04300:299 324.37551:224 330.25098:970 343.99764:299 381.36758:299 410.33927:299 417.24327:448 419.25573:597 420.26194:299 446.30231:3283 447.30519:1194 448.31749:299 457.31139:299 462.29781:298 463.71924:224 464.31299:15598 465.31553:2388 466.32300:748 474.07353:224 474.14697:224 485.35455:448 499.36440:224 530.40294:224 622.40487:224 645.53112:298 660.57888:298 666.58612:2463 667.41091:299 667.59208:597 699.48462:224 719.53290:224 720.53429:224 723.49332:224 723.58799:298 724.49549:298 724.51635:300 724.55951:449 726.54274:103739 727.54514:30898 728.55064:11194	365	456	156	11222	8850	7594	10563	7449	5852	7284	7128	12772	16466	22823	15905	14553	4849	4111	10946	325.562	9557.14	6928.22	16991.5	8614.78	153.992	1646.78	729.406	4213.65	5005.31
23814	11.558	726.543	PE P-36:2|PE P-18:1_18:1	[M-H]-	null	0.16	TRUE	11.623	726.544	C41H78NO7P	EtherPE	KTJAFMBXBPVGGI-UHFFFAOYSA-N	O=C(OC(COCCCCCCCCC=CCC=CCCCCC)COP(=O)(O)OCCN)CCCCCCCC=CCCCCCCCC	410	FALSE	TRUE	TRUE	o;P; Normalized unit: pmol_per_mg_tissue; Annotation method: Msp20250421160336_ZTscan_converted_dev_1	FALSE	FALSE	23814	0	0	1	0.764	0.793	0.956	3	2	2.528	81.8	blank3_Ztscan_W6.8Da_NEG	726.54321:5001 727.54788:1920 728.55255:514 729.55722:145 730.56188:26 731.56655:0	100.93373:6717 101.93452:597 102.93311:224 111.08189:597 112.98428:224 116.92817:1045 117.93023:224 121.02930:224 127.03934:224 130.94380:1193 131.09020:224 132.92296:523 140.01209:597 143.99170:299 152.99704:299 156.98272:224 158.97565:5821 159.97738:672 173.08134:298 185.91281:298 196.03685:298 199.84827:298 229.10806:300 241.99847:448 255.23387:1045 257.03786:597 258.03543:224 269.25255:224 281.24872:54183 282.25242:11792 283.25895:1194 285.99746:597 286.98730:448 297.15340:298 300.00627:300 300.81590:224 315.04179:3508 316.04181:373 339.20112:224 341.99933:224 344.00424:2090 344.99732:298 352.99672:299 376.97315:224 394.97784:224 416.93482:224 420.26193:224 436.86654:299 444.28657:970 445.29597:299 449.00320:224 456.89087:224 457.83322:224 459.32477:224 462.30730:4926 463.31034:970 472.34546:299 473.96818:224 483.94681:299 484.94168:298 485.34944:1045 486.35382:523 496.98993:224 498.94195:299 503.85215:224 538.97795:224 539.01199:224 543.84165:224 556.94140:224 559.92230:299 562.93898:224 568.92846:224 582.96581:224 596.97537:298 608.99119:448 638.95086:224 660.54815:298 667.41797:224 711.02870:373 723.46098:224 723.48543:224 723.53079:448 723.57549:299 724.60008:224 725.52205:373 726.54408:31644 728.54075:1642	3440	3634	3894	41620	39681	27848	24807	28681	20827	19198	21431	29208	18191	50033	26312	16113	54958	21380	21560	3655.92	33488.8	22534.2	30936	28502.7	227.855	8399.62	4205.09	13558.3	17816.7
23727	11.028	724.528	PE P-36:3|PE P-16:0_20:3	[M-H]-	null	0.47	TRUE	11.01	724.529	C41H76NO7P	EtherPE	SGQXZIZOYWUPOW-UHFFFAOYSA-N	O=C(OC(COCCCCCCCCC=CCCCCCC)COP(=O)(O)OCCN)CCCCCCCCCC=CCC=CCC=CCC	410	FALSE	TRUE	TRUE	o;P; Normalized unit: pmol_per_mg_tissue; Annotation method: Msp20250421160336_ZTscan_converted_dev_1	FALSE	FALSE	23727	0	0	1	0.759	0.741	0.96	3	2	2.517	35.11	Liv12_Ztscan_W6.8Da_NEG	724.52740:9377 725.53207:98277 726.53674:40789 727.54141:7909 728.54608:1585 729.55074:0	100.93376:1567 101.93389:448 103.03949:448 105.01717:448 111.08178:1045 112.08945:298 115.02196:224 125.09737:897 127.04378:523 130.94397:298 131.00828:224 131.08852:597 140.01240:1045 152.99583:896 158.97420:896 169.08752:298 173.08231:372 183.10439:224 187.09601:224 188.54624:224 196.03822:374 207.69107:224 227.20227:298 239.23817:523 269.24825:299 277.21724:2239 278.22115:746 281.24691:12389 283.26324:10000 284.26724:1343 285.27016:374 303.23266:2687 304.23681:599 305.24897:122994 306.25130:28062 307.25506:1642 321.17206:224 329.24748:3284 331.26675:1269 332.26502:523 333.27369:224 391.22379:299 418.27170:4030 419.26662:1938 420.25667:447 435.26345:298 436.28157:11195 437.26138:224 437.28608:2762 438.28611:299 453.28882:299 460.20142:298 462.29387:448 464.30399:373 471.32899:299 474.21243:224 481.31010:224 485.35451:895 486.34866:448 499.36199:597 530.40632:224 628.50985:224 659.54035:821 660.55402:524 661.55158:224 662.60198:299 664.62745:299 689.21827:224 719.52353:747 720.47525:224 720.53232:449 722.51292:598 722.54643:298 723.50647:598 723.53079:299 723.58681:597 724.52704:56049 725.52847:22838 726.53122:8658 727.50827:821 727.54188:970	150	155	121	4183	3220	3637	4765	1833	1465	1858	2128	3252	4660	6239	5905	2813	1426	1454	2942	142.083	3951.03	1820.83	5013.78	2159.08	18.4158	670.763	272.525	1357.02	831.777
23638	10.663	722.513	PE P-36:4|PE P-16:0_20:4	[M-H]-	null	1	TRUE	10.612	722.513	C41H74NO7P	EtherPE	YATSYZSZUULQDZ-UHFFFAOYSA-N	O=C(OC(COCCCCCCCCC=CCCCCCC)COP(=O)(O)OCCN)CCCCCCC=CCC=CCC=CCC=CCC	410	FALSE	TRUE	TRUE	o;P; Normalized unit: pmol_per_mg_tissue; Annotation method: Msp20250421160336_ZTscan_converted_dev_1	FALSE	FALSE	23638	0	0	1	0.771	0.768	0.955	3	2	2.525	2726.06	Liv10_Ztscan_W6.8Da_NEG	722.51318:241774 723.51785:634370 724.52252:356590 725.52719:78654 726.53185:16041 727.53652:0	100.93420:14180 107.08574:374 109.10136:374 111.08146:299 112.98506:224 122.00000:298 125.09945:224 130.94343:224 131.09072:598 131.94413:224 132.95363:224 133.82327:224 133.97937:224 135.11718:1045 140.01161:12240 141.02140:598 143.56756:224 143.70639:224 144.95893:224 144.99335:224 147.11813:447 149.06061:447 150.27315:224 152.99505:896 155.10041:373 156.98140:672 157.09411:224 157.12396:896 158.97531:6642 159.97700:1044 162.98077:224 163.07694:598 165.16282:299 169.98745:298 170.17343:298 171.09428:299 172.38109:299 173.91902:224 174.09898:672 174.41888:298 175.14876:523 177.09453:374 177.17015:523 179.18202:299 180.70349:224 181.05847:224 182.04693:299 182.65227:224 184.19534:224 185.16015:299 188.63585:298 189.93305:224 190.05998:224 191.10721:373 191.18197:747 191.83132:224 194.15522:224 195.09767:299 196.03771:4180 196.94948:224 197.04168:299 197.33654:298 197.84154:224 198.51965:298 199.17150:299 199.21031:298 199.59182:373 200.01984:298 200.12317:448 200.19045:372 200.75413:373 201.11944:300 201.33869:299 201.66829:224 201.89429:447 201.96306:299 202.61688:224 202.69412:298 202.80373:224 202.83590:373 202.96368:374 203.13276:448 203.23205:298 203.32090:224 203.54805:448 203.70999:224 203.74557:521 204.21154:299 204.34891:598 204.40541:224 204.57002:298 204.77665:224 204.94503:299 204.99914:224 205.19627:10001 205.54747:224 205.64839:224 205.80004:374 205.86474:299 206.04181:447 206.20012:1344 206.23287:298 206.45526:372 206.60079:299 206.71457:448 207.02657:299 207.06708:224 207.44812:224 207.60179:448 207.64247:298 207.93627:298 208.05047:298 209.43390:372 209.47740:224 209.62652:373 210.77720:224 211.25433:298 211.86788:374 211.92150:448 212.18353:523 212.24131:299 212.55428:224 212.70823:224 212.84084:224 213.09977:224 213.56667:224 213.67490:224 213.81747:224 213.97616:298 214.11035:299 214.16496:224 214.63342:298 215.51256:224 215.94439:224 217.20514:449 217.52242:224 218.06938:298 218.52597:298 219.09167:299 219.49871:373 219.91112:224 222.12160:224 224.06932:2389 227.20133:747 227.87155:298 228.20138:224 229.19549:597 231.21407:300 232.20644:299 235.74043:224 239.06049:372 239.23734:2538 241.21888:299 242.07968:224 249.19159:372 253.21706:449 257.23893:4105 258.24228:224 259.24334:47541 260.24703:11941 261.25266:747 266.53570:224 276.29318:224 281.69742:224 282.25240:1120 283.25244:11120 284.25665:1344 285.22493:820 287.20682:224 290.01523:373 291.61468:224 293.72332:299 297.53014:224 300.26681:224 301.21605:299 301.25807:224 301.98976:521 302.30865:299 303.23416:612881 304.23742:270169 305.24017:21046 306.24565:1791 310.22543:3433 311.23396:597 315.23446:299 331.26678:896 332.27217:448 333.26218:224 375.23084:448 391.22864:449 401.66345:224 411.24455:224 413.95799:298 418.27354:47466 419.27454:5224 420.27281:972 422.26334:224 436.28458:148668 437.28684:36122 438.28913:3881 439.28794:597 449.22186:299 452.27452:448 453.27945:224 453.92826:224 463.30282:895 463.78619:224 464.24751:224 464.28193:300 464.32571:448 464.95471:298 465.22667:224 465.54893:373 465.66482:299 466.58013:448 467.61159:597 468.07372:224 468.32740:298 468.38293:224 469.15169:299 469.53006:224 469.80335:224 470.49728:224 470.58713:224 470.70245:298 470.74983:373 471.29596:299 471.94320:224 472.22323:299 472.78694:224 472.98704:299 473.28048:447 473.53731:224 473.83810:224 474.20045:224 474.23478:299 474.45993:298 474.67395:224 474.73466:224 475.15169:224 475.91112:224 476.04549:224 477.06022:597 477.50070:224 479.07688:298 479.37542:224 479.62346:224 480.89439:299 481.31286:2687 481.84829:299 482.06059:224 482.26096:896 482.31507:597 483.73877:298 485.27029:299 485.58205:298 486.22367:299 488.06115:224 488.72790:224 489.29536:224 490.99646:224 499.41847:224 499.59028:299 529.44766:224 536.50423:746 627.52188:299 628.51904:298 659.56053:895 660.55124:598 662.60123:448 663.60679:373 663.63889:224 716.57649:1343 717.57830:672 720.54469:12837 721.49423:224 721.54498:1343 721.57726:895 722.51324:620046 723.51809:209568 724.52003:38212 725.52331:5000	1651	1450	1686	126442	104792	101972	146814	228236	178324	210879	154834	191377	202848	344633	311468	286326	104934	176679	297511	1595.42	120005	193068	262581	216362	127.426	20950.8	32829.1	76942.5	92143.5
23567	10.125	720.496	PE P-36:5|PE P-16:0_20:5	[M-H]-	null	0.74	TRUE	10.081	720.497	C41H72NO7P	EtherPE	YMKZESHNWGNAIE-UHFFFAOYSA-N	O=C(OC(COCCCCCCCCC=CCCCCCC)COP(=O)(O)OCCN)CCCC=CCC=CCC=CCC=CCC=CCC	410	FALSE	TRUE	TRUE	o;P; Normalized unit: pmol_per_mg_tissue; Annotation method: Msp20250421160336_ZTscan_converted_dev_1	FALSE	FALSE	23567	0	0	1	0.806	0.799	0.966	3	2	2.542	133.41	Liv12_Ztscan_W6.8Da_NEG	720.49622:49543 721.50088:28114 722.50555:9263 723.51022:2105 724.51489:479 725.51955:95	100.93421:896 101.02711:224 101.93173:299 109.10092:374 117.07103:597 121.10206:300 123.00977:224 123.11957:299 127.00505:224 127.07492:299 129.02345:447 131.08944:597 132.00230:298 134.22304:224 137.13282:374 140.01137:5298 141.09075:299 144.95981:224 145.05074:224 147.03011:224 151.15060:1493 152.99435:672 153.09040:224 155.10648:299 158.97520:1193 161.13648:298 163.07410:224 163.14903:523 174.01668:597 177.09170:373 177.16322:672 182.35909:224 185.05309:373 187.10334:373 187.13744:298 189.08523:299 189.11346:224 191.10853:299 196.03728:1791 196.62344:224 197.03772:448 201.07578:523 201.87574:299 202.17775:224 202.34146:372 203.17983:8956 203.58025:224 204.18357:1343 204.86060:224 205.10800:299 209.14858:373 211.10304:224 215.12096:374 219.13768:224 221.08475:224 223.16892:1193 224.17356:299 229.19216:224 231.13871:224 239.23759:1194 240.23578:224 257.22757:51795 258.23015:10896 259.23380:896 267.22841:372 277.14753:224 277.21845:523 283.20937:748 283.24039:1045 283.26459:1269 284.25696:374 284.27614:373 293.03370:224 295.38324:298 300.97105:224 301.21760:373311 302.22055:104037 303.22625:15300 304.23408:822 324.27253:224 331.26700:2836 332.27059:598 375.22607:523 391.22533:597 399.21331:224 409.23534:299 415.22393:224 417.23489:224 418.27189:16121 419.27106:3433 420.27954:523 434.27255:747 435.24994:447 436.28257:83738 437.28390:18657 438.27982:1568 451.26650:224 464.36205:298 471.85998:373 473.59156:299 489.85422:224 509.45784:448 525.37968:224 627.52166:300 628.52088:224 629.51752:224 659.54735:672 660.54648:299 660.59019:597 661.58986:597 662.59788:448 664.62098:598 717.52203:672 718.50470:224 719.45457:299 719.52602:523 720.49652:250018 721.49914:69856 722.50274:19255 723.50894:2015 724.53101:224	151	157	128	12668	9026	10317	16675	743	504	747	706	11192	12134	16286	33039	1071	534	1306	1124	145.438	12171.3	675	18162.9	1008.52	15.1678	3359.76	115.264	10161.1	332.057
24126	11.137	736.526	PE P-37:4|PE P-17:0_20:4	[M-H]-	null	0.84	TRUE	11.08	736.529	C42H76NO7P	EtherPE	ZTNZTGXTHOFZGC-UHFFFAOYSA-N	O=C(OC(COCCCCCCCCC=CCCCCCCC)COP(=O)(O)OCCN)CCCCCCC=CCC=CCC=CCC=CCC	410	FALSE	TRUE	TRUE	o;P; Normalized unit: pmol_per_mg_tissue; Annotation method: Msp20250421160336_ZTscan_converted_dev_1	FALSE	FALSE	24126	0	0	0.98	0.741	0.753	0.956	3	2	2.507	39.99	Liv13_Ztscan_W6.8Da_NEG	736.52594:5635 737.53061:2680 738.53528:899 739.53994:343 740.54461:0 741.54928:268	101.93339:971 102.93258:224 111.04438:224 114.93190:372 116.92781:14031 117.92949:1045 118.92797:299 121.02915:746 123.01094:746 125.09986:299 130.94366:672 139.00674:448 141.05568:971 141.08959:224 143.10672:224 146.94122:224 149.05267:374 156.98111:299 157.12260:298 158.96804:5299 159.97640:598 171.10330:299 187.09832:224 188.41791:224 197.08429:224 197.11963:373 199.16914:1194 204.80183:224 205.19461:747 215.09327:747 233.10594:522 241.21805:224 255.23180:7015 259.24175:1343 260.24486:374 261.25039:298 269.24844:1194 270.25118:299 277.22077:224 295.23103:224 297.24038:300 303.23250:76125 304.23574:12389 305.23797:896 329.25042:373 330.24984:372 389.24175:224 430.32107:224 432.28620:1493 433.29349:372 434.26772:298 450.29725:5523 451.30109:1120 452.28986:970 460.28431:299 463.30357:448 470.17926:299 471.32922:971 472.34881:300 476.27171:896 476.99297:298 497.35429:746 499.35972:299 500.41024:224 529.39537:224 538.51811:299 673.58234:224 674.55885:224 676.61334:747 699.46717:224 730.57383:970 731.53303:224 731.59124:299 732.55257:746 733.56118:299 735.57435:972 736.52615:31943 737.53013:10449 738.53264:1940 738.56873:299 739.50177:522 739.54233:299	77	50	87	1673	1675	1271	1636	3071	2097	2473	2367	2178	2022	3416	3293	4694	1634	2476	4194	71.1458	1563.97	2502.02	2727.34	3249.45	19.1655	195.832	411.038	728.763	1436.11
24127	10.961	736.527	PE P-37:4|PE P-17:0_20:4	[M-H]-	null	0.79	TRUE	11.08	736.529	C42H76NO7P	EtherPE	ZTNZTGXTHOFZGC-UHFFFAOYSA-N	O=C(OC(COCCCCCCCCC=CCCCCCCC)COP(=O)(O)OCCN)CCCCCCC=CCC=CCC=CCC=CCC	410	FALSE	TRUE	TRUE	o;P; Normalized unit: pmol_per_mg_tissue; Annotation method: Msp20250421160336_ZTscan_converted_dev_1	FALSE	FALSE	24127	0	0	0.99	0.792	0.756	0.965	3	2	2.524	35.22	Liv16_Ztscan_W6.8Da_NEG	736.52631:4514 737.53097:2078 738.53564:980 739.54031:165 740.54498:0 741.54964:0	100.93318:523 113.02676:298 116.92812:299 125.09781:224 139.07726:224 145.00978:224 158.04758:224 158.97620:372 171.10291:224 196.03787:747 199.16944:300 205.19528:598 255.23230:2911 256.23443:522 259.24296:1791 269.24854:374 278.22267:224 283.23956:372 303.23188:60900 304.23436:14329 305.23937:1194 306.24778:373 309.22146:448 317.20967:224 327.23137:374 331.26452:299 432.28419:1493 433.28230:597 450.29710:8956 451.29933:1045 452.29957:970 460.28281:896 473.30121:224 476.27427:298 478.97739:224 481.31653:224 730.54214:298 730.56397:2985 730.58562:522 731.56638:2538 732.58805:598 733.55512:448 735.55912:298 736.52400:35077 737.52710:13210 738.52616:5523 739.52838:598 739.94422:299	31	20	33	1977	1403	1697	2080	2218	1534	1983	2280	2158	2398	4238	2960	4591	1324	2425	3851	28.0625	1789.08	2003.75	2938.36	3047.94	6.99135	304.243	338.226	929.411	1459.16
24769	12.547	754.572	PE P-38:2|PE P-18:1_20:1	[M-H]-	null	0.26	TRUE	12.57	754.576	C43H82NO7P	EtherPE	VBHVWWDERMHMNQ-UHFFFAOYSA-N	O=C(OC(COCCCCCCCCC=CCC=CCCCCC)COP(=O)(O)OCCN)CCCCCCCCCC=CCCCCCCCC	410	FALSE	TRUE	TRUE	o;P; Normalized unit: pmol_per_mg_tissue; Annotation method: Msp20250421160336_ZTscan_converted_dev_1	FALSE	FALSE	24769	0	0	0.96	0.519	0.633	0.947	3	2	2.417	105.78	blank2_Ztscan_W6.8Da_NEG	754.58008:1437 755.58475:905 756.58941:292 757.59408:137 758.59875:0 759.60342:0	100.93460:27316 101.93515:3210 102.93465:1046 111.08226:299 112.98587:224 116.92906:1940 119.94883:448 130.94623:971 140.01446:299 141.01938:299 146.96665:224 156.98875:970 158.97698:17912 159.97913:2985 160.98272:448 173.08343:298 199.85264:224 241.22336:299 255.23674:896 256.23701:224 257.03671:374 281.25091:746 282.25374:298 283.26681:374 309.28292:18658 310.28615:2388 315.04475:1641 316.04606:298 342.00265:298 343.99922:2164 344.99943:448 351.01828:224 377.20245:972 436.94650:224 444.28644:598 453.97059:224 462.30179:1268 468.87514:224 481.99658:224 482.91291:224 505.00921:224 506.92556:224 513.38724:298 532.91287:224 554.94770:298 582.93528:224 587.88811:224 607.02712:224 607.86196:224 609.88639:224 611.06206:224 651.88826:224 666.50909:895 667.51806:224 676.05420:224 676.97814:224 691.27716:224 751.59283:224 751.62700:448 752.62231:224 753.54527:448 753.56689:373 754.58069:13135 755.58461:5075 756.59341:523	1385	1354	1422	7434	11970	3026	2455	3205	1991	1309	1101	1857	1595	5545	2574	2557	12378	1791	2129	1387.02	6221.61	1901.67	2892.78	4713.75	34.3259	4431.53	948.725	1815.63	5118.81
24765	12.813	754.566	PE P-38:2|PE P-20:0_18:2	[M-H]-	null	0.79	TRUE	12.789	754.576	C43H82NO7P	EtherPE	DAIDBSCCEAIZEG-UHFFFAOYSA-N	O=C(OC(COCCCCCCCCCCC=CCCCCCCCC)COP(=O)(O)OCCN)CCCCCCCC=CCC=CCCCCC	410	FALSE	TRUE	TRUE	o;P; Normalized unit: pmol_per_mg_tissue; Annotation method: Msp20250421160336_ZTscan_converted_dev_1	FALSE	FALSE	24765	0	0	0.96	0.429	0.561	0.944	3	2	2.381	63.35	Liv11_Ztscan_W6.8Da_NEG	754.57117:8540 755.57583:4866 756.58050:3052 757.58517:1070 758.58984:1623 759.59451:1968	100.93363:181804 101.93375:22987 102.93341:6269 104.93680:224 105.01964:597 106.13588:299 107.02981:448 110.02511:224 110.98220:1194 111.00440:374 112.03124:298 112.98573:42168 113.98819:299 114.01951:374 114.93260:448 115.00938:597 115.07570:300 115.92090:224 115.99827:299 116.04171:299 118.99178:598 122.98456:224 125.00107:448 125.09782:299 129.05281:299 132.92850:897 132.94537:300 133.94713:224 135.03788:447 137.03094:598 138.02440:224 140.01153:300 141.01993:970 152.99626:373 158.97535:236808 159.97601:42690 160.97553:8956 162.93585:372 162.98516:597 199.16974:448 227.20522:224 253.22231:224 255.23332:1194 257.03767:224 269.24894:224 279.23293:96276 280.23636:12389 281.24050:1940 282.25144:224 283.26161:2015 284.26923:523 285.99415:224 304.23566:298 307.26395:5224 308.26823:524 309.27270:2388 310.28342:373 311.29254:299 335.29711:597 343.99491:299 344.99830:298 365.34652:224 391.22468:224 419.25122:299 464.31181:299 466.33114:298 473.29802:224 474.33630:1044 476.34627:299 483.77747:224 490.46536:224 491.32469:224 492.34562:4627 493.34740:747 494.35744:448 502.32418:299 513.37616:523 592.56385:299 628.52730:374 644.59912:374 671.45474:298 692.62167:298 694.63371:372 699.48094:2314 749.57146:748 750.55302:299 750.58229:373 751.54676:224 751.59017:224 753.57397:1045 753.60289:5821 754.57537:54183 755.57763:22987 756.58765:15896 757.59235:5523	0	1025	0	7880	5526	4886	6141	6982	5337	6420	6105	4327	4999	6570	4247	4835	2533	4961	6319	341.542	6108.14	6211.19	5035.86	4662.19	591.568	1287.67	686.382	1076.73	1570.51
24692	12.063	752.557	PE P-38:3|PE P-18:0_20:3	[M-H]-	null	0.84	TRUE	11.902	752.56	C43H80NO7P	EtherPE	HQFUXXUGGNZWBH-UHFFFAOYSA-N	O=C(OC(COCCCCCCCCC=CCCCCCCCC)COP(=O)(O)OCCN)CCCCCCCCCC=CCC=CCC=CCC	410	FALSE	TRUE	TRUE	o;P; Normalized unit: pmol_per_mg_tissue; Annotation method: Msp20250421160336_ZTscan_converted_dev_1	FALSE	FALSE	24692	0	0	0.96	0.708	0.732	0.95	3	2	2.479	60.99	Liv04_Ztscan_W6.8Da_NEG	752.56451:5777 753.56918:8139 754.57385:2966 755.57852:1272 756.58319:0 757.58785:0	101.93425:4179 102.93406:1194 111.08334:224 113.02671:224 115.92220:224 128.95175:448 129.05584:224 130.94550:7911 131.94622:597 132.93141:522 140.01272:373 152.99817:448 157.12796:298 158.97668:24927 160.97897:748 163.07991:372 171.14431:224 187.10008:299 193.03824:597 194.03735:299 197.11230:224 201.11499:224 204.66080:298 206.66134:224 243.12835:224 256.23936:373 261.26105:224 267.27276:224 269.25008:522 277.22413:447 279.23560:3283 280.23971:598 285.27263:374 285.99089:224 303.23606:1045 304.23912:224 305.25122:74931 306.25452:12240 307.26216:2911 309.28099:672 311.29695:1493 315.04327:822 329.03285:224 333.28123:2836 334.28626:448 337.26004:224 343.99860:896 344.99937:448 355.26902:597 377.20949:298 391.23036:299 419.26152:300 446.30717:1119 464.31805:3881 465.32297:1045 466.33053:447 480.31115:448 493.79581:224 499.36547:298 503.55047:299 513.38059:298 592.56827:523 593.57262:224 627.52282:224 642.58811:224 671.46394:298 699.47662:299 747.56419:896 749.44566:821 750.54900:449 750.58816:224 751.52550:224 752.56432:33136 753.56750:14180 754.61491:299 755.58146:1194 755.61066:299 756.56981:298	124	122	147	4081	3550	2751	4735	4853	3548	4440	4524	3863	3714	4754	4565	6067	2336	3082	5787	131.271	3779.33	4341.17	4224.03	4317.94	13.6657	839.665	558.189	512.582	1886.03
24612	11.365	750.541	PE P-38:4|PE P-16:0_22:4	[M-H]-	null	1	TRUE	11.325	750.544	C43H78NO7P	EtherPE	OZSVECGNTALICE-UHFFFAOYSA-N	O=C(OC(COCCCCCCCCC=CCCCCCC)COP(=O)(O)OCCN)CCCCCCCCC=CCC=CCC=CCC=CCC	410	FALSE	TRUE	TRUE	o;P; Normalized unit: pmol_per_mg_tissue; Annotation method: Msp20250421160336_ZTscan_converted_dev_1	FALSE	FALSE	24612	0	0	0.98	0.795	0.775	0.95	3	2	2.519	464.08	Liv01_Ztscan_W6.8Da_NEG	750.54736:21902 751.55203:20838 752.55670:7347 753.56137:2624 754.56603:0 755.57070:2518	100.93433:5075 101.93409:374 102.93400:299 108.05016:298 110.97719:224 111.00964:298 111.08308:4552 112.09064:299 112.98655:4926 114.93499:448 123.08383:224 125.02554:299 130.94585:821 133.06988:597 135.04790:298 139.04103:372 140.01320:2015 145.05172:224 147.88045:224 152.99595:746 155.07577:597 156.98261:523 157.12301:298 158.97599:4478 159.97721:820 160.97658:299 171.13760:224 173.08317:597 193.03732:2090 195.03587:299 196.03633:449 211.10329:224 217.88737:299 218.12758:224 221.14445:298 221.48311:224 227.20286:299 229.10882:1045 230.11516:372 231.44008:224 233.22940:299 239.23630:448 241.22066:374 247.11987:598 249.19155:224 253.21762:448 259.24598:746 267.23081:224 269.24898:224 275.15907:224 283.26371:3434 285.26972:373 286.26869:224 287.27801:2388 288.27902:672 292.23900:224 303.24074:16046 304.23831:4552 305.24999:6866 306.25441:2089 309.21412:1193 309.27927:298 313.25555:298 315.04461:299 329.23866:672 331.26725:309426 332.26993:51571 333.27349:5374 343.99689:299 344.99210:224 355.26240:746 375.23619:224 377.21234:299 415.22908:374 418.27491:5970 419.26923:2238 420.28073:748 436.28541:20822 437.28790:5374 438.29343:301 444.29057:448 446.30473:523 447.30921:372 459.25344:224 462.30468:374 464.31495:1344 465.30916:747 477.99770:224 482.32823:224 483.48827:224 485.34869:3210 486.34242:597 486.36253:373 487.36729:298 489.83011:298 490.62392:298 493.63566:298 510.30420:298 511.36698:1791 512.37144:1045 513.37371:299 515.38765:299 642.53421:224 666.51669:523 667.52269:372 674.52809:224 687.58097:372 689.53756:224 745.52783:224 745.55352:672 746.54253:299 747.45422:523 747.49509:672 747.52154:373 748.49425:746 748.52347:1344 749.53660:298 749.58766:1941 750.54821:203298 751.55176:79334 752.55303:18061 753.55654:3135	750	855	876	17538	17149	14068	19956	55306	52513	49014	55204	32059	22778	44267	31347	93652	36655	45794	95808	826.792	17177.7	53009.1	32613	67977.5	67.5706	2416.63	2960.82	8840.03	31128.4
24613	11.627	750.542	PE P-38:4|PE P-18:0_20:4	[M-H]-	null	1	TRUE	11.318	750.544	C43H78NO7P	EtherPE	VLIJZYIABFUKFN-UHFFFAOYSA-N	O=C(OC(COCCCCCCCCC=CCCCCCCCC)COP(=O)(O)OCCN)CCCCCCC=CCC=CCC=CCC=CCC	410	FALSE	TRUE	TRUE	o;P; Normalized unit: pmol_per_mg_tissue; Annotation method: Msp20250421160336_ZTscan_converted_dev_1	FALSE	FALSE	24613	0	0	1	0.727	0.743	0.956	3	2	2.509	2188.48	blank1_Ztscan_W6.8Da_NEG	750.54517:2106 751.54983:1301 752.55450:244 753.55917:0 754.56384:0 755.56850:48	101.93417:821 102.93288:672 112.98470:224 116.92855:1642 117.92987:373 130.94606:1194 131.94577:598 140.01143:299 152.99655:299 156.98142:373 158.97579:7015 159.98109:821 160.98061:448 165.02213:224 183.10220:224 185.91301:298 193.03817:448 201.85181:224 205.19940:299 222.84199:448 241.21838:298 255.23513:448 257.03806:374 259.24387:1120 260.25039:447 267.26556:224 285.99213:299 300.81385:224 303.23410:40451 304.23801:8807 305.23818:896 311.17111:299 313.91120:224 315.04215:3582 340.00109:224 340.94101:299 341.99994:224 343.99599:2462 344.99708:449 377.20825:896 378.21549:224 414.97081:298 419.24583:224 446.30305:971 447.88314:224 448.85810:298 464.30688:2985 465.31818:747 466.31469:298 511.86269:224 513.38392:224 518.97748:224 528.90815:299 570.90059:224 666.51286:1120 667.52236:598 748.98075:298 750.54634:19404 751.54810:5075 752.55192:1493 753.54194:1045	1940	1881	2377	84202	63980	58525	103228	332003	267122	303202	251954	102807	95061	202566	133046	432168	142673	173849	372674	2065.9	77483.7	288570	133370	280341	270.795	20409.7	36061.6	48955.3	143608
24614	10.833	750.548	PE P-38:4|PE P-18:0_20:4	[M-H]-	null	0.26	TRUE	11.318	750.544	C43H78NO7P	EtherPE	VLIJZYIABFUKFN-UHFFFAOYSA-N	O=C(OC(COCCCCCCCCC=CCCCCCCCC)COP(=O)(O)OCCN)CCCCCCC=CCC=CCC=CCC=CCC	410	FALSE	TRUE	TRUE	o;P; Normalized unit: pmol_per_mg_tissue; Annotation method: Msp20250421160336_ZTscan_converted_dev_1	FALSE	FALSE	24614	0	0	1	0.473	0.54	0.947	3	2	2.406	126.77	Liv08_Ztscan_W6.8Da_NEG	750.54572:10184 751.55038:3744 752.55505:1509 753.55972:0 754.56439:0 755.56905:0	100.93446:84558 101.93488:10150 102.93288:2388 110.06113:298 112.98622:2687 115.03143:671 116.93000:1046 118.99483:523 130.94458:224 133.06822:374 140.01477:747 152.99618:299 155.10920:224 157.12465:8882 158.12767:1044 158.97673:38809 159.97741:5224 160.97784:970 165.05227:522 173.08633:298 193.04385:2090 194.04634:373 199.17121:299 205.19630:746 227.19667:224 229.12365:298 241.21686:298 253.22150:299 255.23399:11344 256.23767:3508 259.24532:1344 260.25029:299 269.25231:523 277.12599:224 277.22071:224 280.23971:522 284.26942:449 285.25879:896 289.22037:895 295.26692:598 301.21981:448 303.23543:58661 304.23860:13135 305.24448:1791 306.25072:224 309.29087:298 327.23881:447 328.23272:224 329.25068:24480 330.26089:6418 331.25832:1044 355.26323:224 377.21153:299 391.22778:449 409.40376:298 419.25961:523 421.29515:299 436.28582:672 437.27146:298 437.29753:299 438.29906:1492 439.30525:449 444.29230:299 446.30702:896 463.29847:1045 464.31684:2687 465.32012:449 466.06378:224 466.31733:298 482.32018:299 483.31901:298 485.35086:374 487.74396:224 503.40964:224 509.34947:448 667.51427:298 747.54063:299 748.53234:22016 749.53575:7911 750.54792:29330 751.55088:16046 752.55076:2986 753.54830:970 754.54447:1493	156	180	89	13204	9914	10302	12578	10928	8533	12098	10795	15768	13721	16713	14400	9882	6748	11948	10237	141.438	11499.4	10588.3	15150.7	9703.75	46.9789	1634.77	1490.18	1345.29	2166.86
24535	11.025	748.527	PE P-38:5|PE P-16:0_22:5	[M-H]-	null	0.84	TRUE	10.758	748.529	C43H76NO7P	EtherPE	CWZGHHQNICLNJN-UHFFFAOYSA-N	O=C(OC(COCCCCCCCCC=CCCCCCC)COP(=O)(O)OCCN)CCCCCC=CCC=CCC=CCC=CCC=CCC	410	FALSE	TRUE	TRUE	o;P; Normalized unit: pmol_per_mg_tissue; Annotation method: Msp20250421160336_ZTscan_converted_dev_1	FALSE	FALSE	24535	0	0	0.99	0.711	0.725	0.962	3	2	2.503	137.63	Liv13_Ztscan_W6.8Da_NEG	748.52710:34880 749.53177:17149 750.53644:7106 751.54110:1962 752.54577:469 753.55044:670	100.93318:13732 101.93365:1642 102.93263:746 103.04032:598 117.06980:821 121.10163:299 122.00368:299 125.02861:224 125.09617:299 126.78041:224 127.03810:373 128.04015:1343 128.94420:224 129.06052:300 129.09160:672 130.05757:299 130.94376:8359 131.94431:672 133.06839:373 135.11812:298 141.01296:224 145.04898:299 151.14777:523 152.99498:448 157.12444:224 158.97556:1940 163.07907:299 165.04709:447 165.16493:448 177.09151:298 177.16258:448 179.18055:896 180.18413:372 183.95263:299 184.54129:298 186.35794:224 186.53714:298 187.09431:224 189.34442:224 190.01212:373 191.18683:448 192.34279:448 193.03546:1493 194.03468:299 195.14478:300 196.03611:2164 197.04106:372 200.13444:224 202.32477:224 202.60384:298 203.18135:447 211.04765:224 221.07363:300 221.39009:224 221.97848:224 224.15429:224 228.11677:298 228.96619:299 230.23894:224 231.21023:3657 232.21619:522 239.23850:374 243.12687:299 251.20160:448 253.21563:597 256.23772:673 257.22721:1194 258.23131:524 259.24323:299 269.24623:299 279.23222:56571 280.23518:14628 285.25834:41645 285.98175:224 286.26097:5970 288.27950:373 301.21602:8508 302.22208:2760 303.23258:14329 306.25180:598 308.26547:1344 309.28036:746 311.23913:672 327.22898:448 327.89130:449 329.24823:213150 330.25123:46720 331.25924:7016 332.25709:1492 339.24298:299 375.23103:299 377.20594:224 404.26297:299 417.23878:224 418.27284:8060 419.27387:2314 436.28190:42093 437.28574:6120 438.28481:1119 446.30598:299 459.27763:224 461.29724:1418 462.29720:1791 463.22362:224 464.31074:1642 465.31302:300 476.24067:224 476.26796:597 478.00951:224 479.77216:747 479.84106:224 481.30918:1045 481.68920:448 482.06880:224 482.30466:224 483.13694:299 483.28655:224 483.33491:299 485.34513:372 485.67253:298 486.08464:373 486.29319:224 488.09921:224 488.20774:224 488.30009:224 488.66971:299 488.78301:224 488.83326:224 490.49297:298 491.30716:299 497.07493:298 501.98105:298 509.28612:298 511.36474:224 526.78553:224 711.43931:224 745.54404:7911 746.52684:597 746.54882:2238 746.57274:374 747.54040:6418 747.56644:896 748.52727:163296 749.52996:49108 750.53695:24629 751.54221:7016 752.53939:599 752.55954:374	125	117	94	5639	4791	5205	6412	5102	4096	6601	5380	6313	8649	15633	13590	18375	4926	5096	16904	112.042	5511.66	5294.94	11046.5	11325.4	16.3831	692.976	1030.63	4307.26	7316.11
24536	10.745	748.528	PE P-38:5|PE P-18:1_20:4	[M-H]-	null	1	TRUE	10.711	748.529	C43H76NO7P	EtherPE	QGMRGDWLZOYPFY-UHFFFAOYSA-N	O=C(OC(COCCCCCCCCC=CCC=CCCCCC)COP(=O)(O)OCCN)CCCCCCC=CCC=CCC=CCC=CCC	410	FALSE	TRUE	TRUE	o;P; Normalized unit: pmol_per_mg_tissue; Annotation method: Msp20250421160336_ZTscan_converted_dev_1	FALSE	FALSE	24536	0	0	0.99	0.726	0.712	0.958	3	2	2.497	1918.5	Liv14_Ztscan_W6.8Da_NEG	748.52612:71398 749.53079:36276 750.53546:7745 751.54013:1844 752.54479:0 753.54946:0	100.93382:8210 101.93285:896 109.06514:1045 111.08119:3433 112.08673:298 115.02039:224 130.94438:672 133.07051:597 135.08233:224 138.97871:224 139.00680:300 140.01179:5672 141.01413:299 149.01662:299 152.99989:597 153.45892:298 155.03279:448 155.07182:299 156.97960:224 158.08537:224 158.96756:2538 159.97917:299 160.97540:523 163.07501:523 165.01634:224 165.03894:448 166.99252:224 168.04221:2538 171.14223:299 173.08185:822 173.52629:224 174.08691:224 177.09411:298 179.17907:448 180.48476:224 181.03677:300 183.10737:224 185.08250:299 185.15613:298 187.09545:448 188.01757:299 188.86276:299 189.47964:224 191.11243:299 193.03629:1493 194.03203:449 196.03756:1344 197.15737:224 198.90826:298 199.53123:224 199.97681:224 200.91726:224 201.06486:298 201.83194:672 202.77920:298 203.26236:447 204.10573:224 204.82702:224 205.19549:2688 205.66101:224 206.19327:523 213.30746:224 217.19586:224 220.27006:224 222.02327:224 222.93642:373 224.06880:1642 228.74396:224 229.10714:2239 230.11090:224 231.21255:747 239.24114:448 247.11804:597 251.20381:372 254.22160:299 257.23681:820 258.24196:298 259.24240:16418 260.24602:2687 261.25041:299 265.25267:1045 266.25449:224 270.25427:299 280.23403:896 282.25120:45152 283.26626:5150 284.26369:897 285.25794:3508 286.26079:1194 299.25637:224 301.21589:299 301.99394:449 303.23251:486454 304.23570:74483 305.23904:6120 306.24181:448 307.70127:298 311.23956:298 314.06073:298 318.25911:224 328.23370:300 329.24818:172550 330.25133:33585 331.25447:2389 332.26124:374 345.28433:298 367.29636:299 401.24794:448 406.27435:299 417.23728:224 418.27066:3582 419.27270:1941 420.26082:747 436.28168:20972 437.27623:2389 438.28413:597 444.28783:11941 445.28887:2239 446.29599:299 462.29826:56721 463.29938:9105 464.23724:224 464.31170:1344 477.15514:299 477.64651:224 480.27800:298 481.31320:3582 482.31575:1045 482.63223:374 483.10363:224 483.27608:224 484.16619:299 485.34795:4329 486.10861:597 486.34816:746 486.67483:224 487.31289:298 487.36523:598 487.98259:224 488.31502:1493 488.38384:298 489.04563:298 489.24995:224 489.27880:300 489.62382:299 490.09750:224 490.21746:298 491.07120:224 491.10345:448 491.47909:372 491.66928:224 491.92558:298 492.15142:224 492.54105:298 493.33216:224 494.39938:224 497.86713:299 499.61347:224 506.32484:1194 507.33093:672 508.28724:224 509.05964:299 509.34432:1568 510.35570:598 512.76683:299 513.33629:224 513.38612:224 672.50576:224 687.56682:298 696.54484:372 699.47622:373 700.48167:373 741.55156:447 742.53185:971 745.55659:59706 746.55814:17091 747.52483:298 747.56379:4030 748.52683:326069 749.53054:123144 750.53343:27464	1881	1776	1868	102376	78650	91958	110308	96362	52530	75546	72837	136694	165840	312689	292219	166758	44804	86058	136889	1841.31	95823.1	74318.5	226860	108627	57.1461	13694.5	17929.1	88490.7	54039.2
24476	10.471	746.513	PE P-38:6|PE P-16:0_22:6	[M-H]-	null	1	TRUE	10.344	746.513	C43H74NO7P	EtherPE	KGCPGAKRLOCUEV-UHFFFAOYSA-N	O=C(OC(COCCCCCCCCC=CCCCCCC)COP(=O)(O)OCCN)CCC=CCC=CCC=CCC=CCC=CCC=CCC	410	FALSE	TRUE	TRUE	o;P; Normalized unit: pmol_per_mg_tissue; Annotation method: Msp20250421160336_ZTscan_converted_dev_1	FALSE	FALSE	24476	0	0	0.97	0.752	0.752	0.967	3	2	2.508	2842.1	Liv15_Ztscan_W6.8Da_NEG	746.50940:107817 747.51407:70443 748.51873:14663 749.52340:4201 750.52807:1301 751.53274:486	100.93304:16568 101.93345:1268 102.93238:598 105.07203:299 107.08636:2538 108.08825:224 109.10124:597 111.04515:224 111.08250:299 113.02388:448 113.06317:373 116.92800:1045 117.07043:1343 118.07319:224 119.08737:597 121.10201:1343 122.10503:299 123.11665:1194 125.02730:224 126.09614:298 127.03801:224 127.07447:299 129.09205:373 130.94309:6269 131.08484:1269 131.94447:598 133.09576:1793 135.11633:746 137.13280:1194 140.01097:7538 141.01035:298 141.05849:448 141.09123:224 143.08158:597 143.10585:298 145.09645:374 147.11839:1045 148.83946:224 149.01585:299 149.13360:1194 151.14853:896 152.08873:224 152.99897:373 153.09118:448 157.09320:373 157.11893:224 158.11764:448 158.97471:6269 159.11767:372 159.97566:450 160.97272:224 161.13363:821 163.14969:1792 165.04007:299 165.16330:299 169.09104:224 171.11138:597 171.13329:821 172.11225:299 173.13633:224 174.10723:224 174.97221:372 175.14959:672 177.16371:3508 178.16548:746 179.03581:298 179.07625:896 179.10925:299 180.07327:224 181.12260:298 182.89512:224 183.13317:373 185.15113:299 185.40932:299 187.09792:299 187.14891:448 189.08196:373 189.16496:597 189.54928:224 189.89971:224 190.78459:373 191.17992:5822 192.18414:896 193.03503:821 193.83089:224 196.03755:1940 201.15965:299 201.51111:299 203.18017:970 207.13671:224 209.07118:224 213.16281:224 216.44040:224 216.67548:224 217.12414:299 217.19307:224 220.13026:299 220.27224:224 220.31686:299 220.76000:224 221.04986:224 221.15125:298 221.47683:224 221.63671:224 222.19154:224 222.22214:448 222.34523:449 226.80258:298 227.52803:224 228.18875:224 229.19510:20449 229.94867:298 230.19005:3508 231.19727:523 239.23660:2537 240.24308:299 241.20628:971 247.09730:298 247.12035:447 249.19274:2688 250.18946:672 255.23192:3582 256.23586:597 257.15347:299 257.23754:224 259.24261:523 271.17002:224 277.22272:300 283.24321:245242 284.24575:42242 285.22138:746 285.24832:2538 286.22110:224 287.58716:372 288.28479:895 289.28808:372 298.90198:298 299.25510:224 301.21277:224 310.22745:746 311.29346:224 325.89660:299 327.23257:681244 328.23596:164937 329.24658:20749 330.24130:1418 337.23521:224 343.99333:224 375.22710:449 418.27138:24480 419.27311:5076 420.27545:597 431.23563:298 433.62015:224 436.28256:144488 437.28522:24032 439.29182:448 457.31190:224 459.27292:299 459.32477:224 460.28506:672 461.29139:971 462.28940:299 464.31413:299 465.12547:224 466.30748:598 475.94152:299 476.27694:598 477.27619:299 477.94620:224 478.32775:299 479.55843:224 480.29218:672 481.32216:373 481.65760:299 482.39725:299 483.02129:299 483.23658:299 483.28575:224 483.32018:298 483.99681:298 484.28800:448 484.92351:373 485.19503:299 485.31454:224 485.82378:224 487.01778:224 487.50978:224 488.48657:447 488.77653:299 489.13887:373 489.29795:224 489.43690:448 489.53541:224 490.21047:298 490.66185:224 499.18747:299 502.06647:224 504.17263:373 505.04272:224 505.24600:298 506.27152:449 507.26832:672 508.51703:299 509.34155:298 509.49898:299 511.35059:374 514.77727:299 683.54413:224 699.47363:299 709.55221:747 710.54863:374 743.53071:2538 744.54172:448 745.50855:299 745.55702:224 746.51072:428987 747.51522:204642 748.51607:52243	2902	2953	2899	141415	132871	163593	197594	137797	107792	129569	94501	159865	132858	274576	257046	180195	74014	88104	134709	2917.88	158868	117415	206086	119256	30.1874	28881.7	19838.9	70205.8	48199.9
24475	10.131	746.512	PE P-38:6|PE P-18:1_20:5	[M-H]-	null	0.79	TRUE	10.144	746.513	C43H74NO7P	EtherPE	MJNUFJMYDPWHNM-UHFFFAOYSA-N	O=C(OC(COCCCCCCCCC=CCC=CCCCCC)COP(=O)(O)OCCN)CCCC=CCC=CCC=CCC=CCC=CCC	410	FALSE	TRUE	TRUE	o;P; Normalized unit: pmol_per_mg_tissue; Annotation method: Msp20250421160336_ZTscan_converted_dev_1	FALSE	FALSE	24475	0	0	1	0.263	0.263	0.967	3	2	2.313	133.84	Liv11_Ztscan_W6.8Da_NEG	746.51276:15692 747.51742:6658 748.52209:2452 749.52676:663 750.53143:0 751.53610:0	100.93576:224 101.02490:299 107.08580:448 109.10136:299 109.79629:224 110.72784:224 111.09229:298 112.99169:298 113.02013:224 113.07314:298 113.50703:224 114.82782:224 115.06391:299 117.07090:598 117.81202:224 120.26377:224 121.10404:298 121.95736:224 123.04230:298 123.24408:298 123.53808:224 123.59646:298 123.84092:299 124.02751:374 124.36333:373 124.67421:224 124.72510:596 125.17967:374 126.08791:224 127.08190:224 128.04247:224 131.08936:224 133.06728:224 133.10290:524 134.85576:224 134.98384:224 137.13413:746 139.00775:224 141.09220:299 142.46280:224 142.66660:299 142.73158:224 143.07647:448 143.49378:224 143.87080:224 143.96491:224 144.06785:298 144.73789:373 145.10726:224 145.27635:299 145.68279:224 145.71553:298 145.93014:374 146.35523:299 146.65784:224 146.78410:448 147.06656:298 147.11857:299 147.41797:224 147.72436:224 147.85449:373 147.94722:224 148.16579:298 148.22291:298 148.30594:224 148.57437:298 148.95576:447 149.13516:300 149.30728:300 149.84385:224 151.14956:746 151.56475:224 151.69341:298 151.81579:372 151.83882:224 152.41350:224 152.99515:3134 153.82426:224 154.14888:448 154.25922:224 154.69015:299 154.91008:373 154.99916:448 155.72650:224 155.94663:373 156.33782:224 156.60746:448 157.05793:299 157.16396:224 157.34693:298 158.18495:224 158.61865:298 158.97504:299 159.98171:224 161.13238:299 161.91548:224 162.44395:224 163.15098:300 164.15531:300 165.08981:224 167.03075:374 167.32998:224 168.63182:224 168.77133:299 169.04882:3508 169.24552:373 169.29513:224 169.44207:224 169.77940:300 169.86321:298 169.91195:224 170.05493:822 170.81685:224 171.05304:448 171.09822:224 171.12977:447 171.32356:448 172.05272:522 172.09192:448 172.26724:224 172.47901:224 172.60614:299 172.92758:299 172.98779:224 173.03794:224 173.18457:298 173.30134:373 173.49925:224 173.86449:224 173.95770:224 174.29429:298 174.37628:298 174.87621:298 174.95281:224 175.03001:224 175.05092:299 175.16793:448 175.25920:522 175.40113:373 175.70894:598 175.99994:522 176.01973:373 176.22746:224 176.45432:448 176.54295:224 176.65792:224 176.78901:224 176.81387:298 177.09367:896 177.16520:373 177.40859:299 177.49697:224 177.78035:298 178.02653:448 178.15670:598 179.37050:298 179.58757:299 180.01867:298 180.04095:299 180.14608:298 180.22171:373 180.30603:298 180.66998:224 181.46318:298 181.67625:746 181.96525:298 182.20062:374 182.38880:224 182.65921:448 182.74345:224 182.91077:299 182.97148:299 183.00073:299 183.49946:298 183.69273:374 183.78983:373 183.89059:224 183.95803:598 184.04015:298 184.09850:448 184.36802:448 184.39740:224 184.53734:374 184.61610:597 184.63144:298 184.85067:299 185.05939:746 185.08251:299 185.24264:373 185.27326:298 185.38496:374 185.40374:299 185.44026:298 185.53413:671 185.56769:299 185.66034:448 185.70054:224 185.75432:299 185.78615:896 185.90118:298 185.96694:299 186.00080:448 186.12481:672 186.16102:374 186.20489:448 186.26287:448 186.33142:224 186.37095:224 186.41385:448 186.47506:523 186.52838:448 186.56799:448 186.59651:449 186.67736:448 186.71042:299 186.77292:373 186.88948:298 186.92808:448 186.99636:448 187.09883:522 187.12781:374 187.25841:224 187.29355:448 187.35784:447 187.39909:374 187.48513:597 187.63022:224 187.69220:373 187.74071:448 187.77486:299 188.21078:298 188.44156:298 188.49050:300 188.66405:224 188.71944:448 188.75067:373 188.76678:597 188.87922:820 188.92699:522 189.00862:224 189.13942:299 189.22707:299 189.31102:300 189.42211:373 189.46248:299 189.53004:896 189.63377:298 189.69668:448 189.74071:224 189.79931:522 189.82963:224 189.90835:372 189.94549:298 190.08085:373 190.14903:299 190.21881:523 190.24742:299 190.42444:373 190.57995:598 190.62651:374 190.64596:224 190.67833:522 190.73011:298 190.76971:598 190.78580:224 190.86632:224 190.93672:522 191.10554:523 191.13737:224 191.18212:896 191.31946:224 191.47506:224 191.62761:298 191.81670:374 191.96283:598 192.14381:224 192.21333:300 192.28246:224 192.33533:299 192.54230:224 192.84949:299 192.94756:298 193.03739:1344 193.06232:298 193.29367:300 193.44973:224 193.56269:523 193.61627:300 194.20454:448 194.23532:298 194.44076:224 194.76519:448 195.01099:522 195.12941:298 195.24071:447 195.26964:672 195.52904:224 195.58851:224 195.78902:298 196.03787:4179 196.44357:224 196.50831:224 196.56998:224 196.67650:448 197.04329:449 197.21278:447 197.45706:224 197.56198:822 197.93488:224 197.96144:373 197.99674:522 198.15000:224 198.25374:448 198.51649:671 198.71443:298 198.83795:448 199.04322:448 199.11916:747 199.29931:224 199.55806:299 199.60973:299 199.72429:298 199.83738:448 199.87149:374 200.08821:224 200.16867:298 200.22619:299 200.31661:299 200.56806:299 200.77419:298 200.85803:299 200.94844:224 201.02929:299 201.09515:373 201.37761:300 201.41432:224 201.44555:299 201.60904:374 201.65163:299 202.12459:224 202.62240:598 202.87161:224 202.93113:448 203.00530:224 203.15157:522 203.18590:2464 203.38098:373 203.60147:374 203.78743:299 204.18081:524 204.24297:298 204.28384:224 204.39284:224 204.46569:299 204.65319:224 205.00229:299 205.17433:299 205.36094:224 205.57177:224 205.69130:448 205.72410:224 206.05699:895 206.20363:671 206.59523:523 206.67163:224 206.80340:224 207.58542:224 207.85012:224 208.37632:224 208.77975:373 209.07224:224 209.55593:298 209.84472:298 210.02000:224 210.16028:298 210.60692:224 210.85278:224 211.31401:373 211.40834:299 211.94931:298 212.00628:224 212.26256:298 212.45862:523 212.69994:523 212.78480:299 213.19354:448 213.32084:224 213.49583:521 213.85821:224 214.04824:224 214.27281:299 215.12580:298 215.16766:299 215.84995:298 216.09202:298 216.25548:298 216.41439:299 216.51687:224 216.61128:298 216.92054:224 217.08686:448 217.11771:1120 217.66194:224 217.74415:224 218.04394:298 218.15005:299 218.38510:224 218.94203:298 219.75382:299 219.86068:224 220.03890:298 220.10035:373 220.44692:224 220.86241:224 223.17038:597 225.07261:3656 225.95482:224 226.07378:748 226.24091:373 229.19771:1193 230.19305:448 230.21713:224 231.21228:298 233.20264:299 237.22273:747 238.22575:224 241.22146:298 242.43070:224 244.08422:224 245.96338:224 248.33086:224 249.19189:448 249.85424:298 251.33462:224 253.22243:2537 254.17289:298 254.18826:299 254.21711:599 255.23435:492723 256.23778:252854 257.23776:29928 257.85997:299 258.24809:2761 261.23100:1493 277.21516:300 278.07900:971 278.09869:1045 279.23416:457944 280.23772:530785 281.01366:373 282.24500:10374 282.73080:224 283.24709:13658 283.69938:224 284.05453:224 284.24527:2314 285.25689:224 286.33523:298 288.38843:224 294.64993:299 295.22536:224 297.78819:298 300.52413:224 301.21834:134413 301.98247:299 304.88644:298 306.24522:1642 307.25452:373 307.38947:224 308.16958:224 308.50303:298 308.61249:298 308.92427:224 309.26973:298 310.64669:374 310.86543:224 311.02575:224 311.20550:298 311.41766:224 311.81551:224 312.37583:597 312.50737:224 312.58536:298 313.36922:224 313.56171:299 313.58990:224 314.21861:224 314.29790:224 314.47469:298 314.53580:299 314.74714:224 315.41543:299 315.78924:299 316.03358:522 316.09419:224 316.54849:374 316.77732:449 317.08302:224 317.15353:224 317.17442:224 317.29456:224 317.38337:298 317.77665:298 318.73277:299 319.46997:299 320.17620:224 320.51157:374 320.63422:224 320.92079:299 321.18125:224 321.49471:224 321.79648:224 322.11616:224 323.74266:373 324.73413:299 326.01895:224 326.08647:224 326.80862:299 326.84553:299 327.23370:35226 327.97053:373 328.23669:8732 328.77344:298 329.24462:1791 329.39944:298 329.58842:224 329.70024:373 330.26072:598 331.26256:522 332.06080:224 332.27327:373 333.14119:298 333.31977:299 333.35869:224 334.48342:224 334.63898:224 336.32364:298 337.34832:298 339.25784:522 339.45773:224 341.26755:298 342.65317:298 342.86764:224 344.00625:224 344.90706:224 344.95744:224 348.52755:224 362.27275:299 363.23837:373 369.21545:373 371.98468:298 388.88310:224 391.22855:449 403.88531:224 407.27249:597 415.93538:224 416.24907:746 417.25183:299 418.27993:746 419.26408:2090 419.76457:224 420.26494:598 426.94067:224 427.47059:298 430.26665:821 435.24611:224 436.27270:2463 437.27497:1717 438.28260:448 438.60697:224 442.27306:1791 444.28831:1942 444.56478:224 450.39784:299 453.28651:4180 455.57227:298 460.28540:7836 461.28481:2388 462.30169:37017 463.30610:10448 465.30032:299 466.32797:299 467.29964:1344 467.57526:299 468.29327:448 468.41070:224 469.17982:373 469.47605:224 470.95301:224 471.98461:224 472.60571:597 473.29244:299 474.51852:447 474.68034:224 474.75773:448 474.99087:299 475.56891:298 475.76400:300 475.93942:298 476.17747:299 476.28387:298 476.38708:224 476.60138:299 476.63671:896 476.88449:373 476.97409:448 477.14796:299 477.30046:373 477.54460:224 477.65292:224 477.71274:298 477.78777:448 478.14288:298 478.29074:1343 478.31392:970 478.35983:224 478.63930:970 478.71877:448 478.92926:224 478.95012:299 479.05810:523 479.14691:298 479.19821:224 479.30441:448 479.35230:224 479.37492:298 479.44318:448 479.47174:224 479.68747:298 479.71459:597 479.87756:299 481.00534:224 481.02889:299 481.05073:597 481.31668:45526 482.04385:298 482.14642:373 482.31548:14479 482.70729:298 482.94250:224 482.96899:448 482.99365:373 483.02788:597 483.14876:224 483.22289:522 483.26748:299 483.30703:2388 483.33287:1492 483.83562:1045 483.94681:448 484.15397:299 484.17714:448 484.19814:299 484.23771:298 484.35232:298 484.48567:298 484.54504:373 484.59783:224 484.73945:448 484.82171:300 484.86071:522 485.12397:224 485.16774:672 485.25302:298 485.29613:224 485.33263:224 485.48130:298 485.59792:522 485.91897:224 486.27338:746 486.60345:746 487.01455:300 487.28231:448 487.30703:5971 487.32821:522 487.66520:821 488.28648:971 488.30708:1269 488.52450:298 488.55006:597 488.68251:672 488.91123:448 489.07541:748 489.12671:299 489.26697:299 489.29860:224 489.36082:298 489.42470:373 489.50347:298 489.55465:746 489.60030:224 489.86601:522 489.89282:373 489.94058:373 490.18125:298 490.21307:299 490.47072:373 490.66348:298 490.78529:298 490.94123:224 491.02571:224 491.05211:373 491.11052:299 491.37669:448 491.47340:224 491.59955:224 491.76357:224 491.97618:299 492.03814:447 492.26447:224 492.30098:448 492.38752:298 492.78873:448 492.82584:298 492.86653:298 493.02048:299 493.41359:298 493.62451:224 493.82815:299 493.98010:373 494.09083:373 494.22496:224 494.30809:447 494.34128:522 494.68471:448 494.70716:448 494.79603:821 494.81844:299 495.13228:448 495.58428:522 495.67406:224 495.77870:224 495.88971:224 495.93135:597 496.14138:523 496.28408:224 496.39635:299 496.51849:298 496.74544:224 496.83630:224 496.94743:224 497.09945:224 497.26339:299 497.37901:298 497.50411:448 497.58547:299 497.68974:299 497.72245:373 498.07582:224 498.35214:299 498.67087:372 498.88673:448 499.09410:373 499.16617:224 499.25791:298 499.40372:298 499.45857:373 500.27715:895 500.36190:448 500.51623:597 500.64433:448 500.73831:448 500.91470:299 501.29607:522 501.32747:224 501.35762:298 501.39971:298 501.62588:373 501.84354:448 502.26116:224 502.28375:597 502.34759:299 502.75258:298 503.15131:224 503.18420:224 503.66291:298 503.75423:224 503.79620:224 503.93938:224 504.04966:298 504.91680:299 505.31588:6120 505.52560:298 505.72780:597 505.75121:597 506.29986:598 506.32249:746 506.88650:224 507.16220:373 507.30557:449 507.33063:298 507.74439:224 507.85458:299 508.62616:224 508.69090:447 508.93706:224 509.39698:224 509.62887:300 510.01214:298 510.41434:224 510.87742:224 510.90725:224 511.57366:224 511.89211:224 511.95912:224 512.27702:224 513.43928:224 513.80484:224 514.07410:224 514.86568:224 515.10793:224 515.29832:224 515.53801:300 516.06271:299 519.53770:299 519.87533:224 522.09269:299 522.11782:224 522.20829:224 522.39931:298 525.07947:298 526.18204:299 530.70017:522 540.90648:224 566.23765:224 572.65333:224 578.60155:224 582.30570:224 596.92611:224 597.40359:299 632.49005:224 646.60174:299 654.15562:224 659.50070:300 666.50478:299 671.46994:299 688.49474:224 688.53129:298 690.56038:448 698.54497:299 699.56025:224 731.04629:224 742.53767:419434 743.54275:511679 744.54362:250168 745.54507:51496 746.51759:94037 747.51641:40301 748.52127:12613 749.52281:2836	136	117	137	8445	6068	6185	9460	3082	2036	2875	3048	7412	8666	13834	16570	4908	1986	3802	4848	130.104	7539.61	2760.31	11620.6	3885.91	11.4088	1684.31	491.506	4314.4	1364.62
25170	11.879	764.556	PE P-39:4|PE P-17:0_22:4	[M-H]-	null	0.26	TRUE	11.852	764.56	C44H80NO7P	EtherPE	MRWOYVZHDZVASN-UHFFFAOYSA-N	O=C(OC(COCCCCCCCCC=CCCCCCCC)COP(=O)(O)OCCN)CCCCCCCCC=CCC=CCC=CCC=CCC	410	FALSE	TRUE	TRUE	o;P; Normalized unit: pmol_per_mg_tissue; Annotation method: Msp20250421160336_ZTscan_converted_dev_1	FALSE	FALSE	25170	0	0	0.99	0.434	0.481	0.94	3	2	2.379	10.68	Liv13_Ztscan_W6.8Da_NEG	764.55774:2610 765.56241:1554 766.56707:0 767.57174:0 768.57641:0 769.58108:0	101.92916:597 102.06145:224 113.02488:523 115.04005:299 116.03855:299 116.92858:7612 117.92824:448 119.03562:224 121.03153:224 125.06009:299 125.09759:448 127.03967:448 129.92597:224 130.94401:448 137.02703:672 139.04440:224 142.01772:224 143.10360:10598 144.07401:224 144.11294:373 145.05106:523 145.09017:1045 146.93820:2165 147.93984:299 154.05240:299 158.97510:5299 159.97606:598 160.97365:298 168.04109:298 171.11174:971 172.14409:298 173.08359:298 173.11684:597 174.97650:671 177.09259:373 179.07314:2314 180.07376:521 186.03980:298 196.03770:449 197.11751:299 199.17189:970 205.19707:298 236.03320:224 241.21554:1418 242.22343:298 243.12344:299 255.23262:2537 256.23560:448 259.24606:597 261.26185:298 269.25014:299 275.89786:224 279.23216:1418 282.26139:597 283.25449:8210 284.25523:2015 288.29132:2239 289.29785:597 303.23193:16345 304.23731:2538 315.05029:299 327.23916:1941 328.23263:448 331.26328:17912 332.26674:2836 333.26490:597 343.99452:300 368.35870:224 432.28681:374 450.29950:746 451.29995:300 462.10708:224 478.33312:448 479.33941:299 481.31477:672 484.29687:373 498.21655:224 499.36276:299 513.37450:298 527.39431:448 627.80974:299 628.51719:523 663.60112:224 687.54169:299 700.47758:1120 701.48864:299 705.49858:448 717.56858:1194 718.56840:599 744.43836:224 759.62374:374 760.61067:373 761.44693:1642 762.45960:1194 762.49655:1642 762.52553:224 763.43026:448 763.45631:299 763.47782:597 763.50049:448 763.52165:299 763.55355:224 764.55600:12688 765.55665:9328 766.54405:4926 767.54677:3134	24	15	38	0	0	0	0	0	989	918	1173	868	885	1101	1041	2199	1427	1619	2364	25.5625	0	769.891	973.75	1902.16	11.5056	0	524.421	115.013	449.885
25169	12.159	764.554	PE P-39:4|PE P-19:0_20:4	[M-H]-	null	0.68	TRUE	12.13	764.56	C44H80NO7P	EtherPE	RMPJATYQLSTIMY-UHFFFAOYSA-N	O=C(OC(COCCCCCCCCC=CCCCCCCCCC)COP(=O)(O)OCCN)CCCCCCC=CCC=CCC=CCC=CCC	410	FALSE	TRUE	TRUE	o;P; Normalized unit: pmol_per_mg_tissue; Annotation method: Msp20250421160336_ZTscan_converted_dev_1	FALSE	FALSE	25169	0	0	0.93	0.657	0.661	0.953	3	2	2.444	10.6	Liv16_Ztscan_W6.8Da_NEG	764.55438:3442 765.55905:1638 766.56372:0 767.56839:0 768.57305:0 769.57772:0	101.93310:1343 112.98532:523 114.93627:224 116.92766:7314 117.93173:821 121.03043:448 125.09729:597 126.01794:224 126.90399:298 128.94836:224 131.94211:299 139.00832:449 139.06515:224 140.01163:896 141.01383:224 141.05737:224 143.10585:298 156.98566:1045 157.12040:299 158.97475:20897 159.97595:2314 171.10142:299 187.09131:448 197.03797:224 199.17145:449 203.18083:224 229.19605:299 255.23061:3806 256.23560:449 257.04003:224 259.24254:1194 260.24998:374 297.27980:372 299.24064:224 300.24394:224 301.98438:224 303.23188:57914 304.23541:12464 305.24155:1044 306.25675:299 310.27754:299 311.17576:298 315.04351:1045 327.23132:3732 328.23587:970 329.24530:522 331.25967:373 337.22983:224 343.22818:224 343.99266:747 344.23882:224 345.00102:372 368.14765:224 452.28346:299 460.31612:1119 462.30171:448 471.32859:224 478.32788:3731 479.33397:448 497.34304:298 499.36320:374 500.36104:372 508.28889:224 525.37337:299 626.97416:224 627.52292:449 628.51643:300 682.53240:224 686.54051:449 687.54728:523 700.47664:1418 701.48790:524 702.54979:298 709.44797:298 717.56618:1120 718.57010:672 719.56869:449 757.61490:2538 759.59487:373 760.59082:448 760.61160:971 761.61849:300 762.50529:2688 763.45978:373 763.50151:1343 763.59127:448 764.55357:27465 765.55778:9030 765.59301:597 766.54060:5672 767.54211:3134 768.52468:299	5	21	31	1571	1115	1064	1447	1721	1256	2046	1820	1009	1278	1550	1277	2152	1176	1836	2632	19.0833	1299	1710.61	1278.75	1949	13.3033	248.495	332.538	220.661	610.117
25080	11.244	762.54	PE P-39:5|PE P-17:0_22:5	[M-H]-	null	0.68	TRUE	11.12	762.544	C44H78NO7P	EtherPE	BRMAYGZWOCDQBP-UHFFFAOYSA-N	O=C(OC(COCCCCCCCCC=CCCCCCCC)COP(=O)(O)OCCN)CCCCCC=CCC=CCC=CCC=CCC=CCC	410	FALSE	TRUE	TRUE	o;P; Normalized unit: pmol_per_mg_tissue; Annotation method: Msp20250421160336_ZTscan_converted_dev_1	FALSE	FALSE	25080	0	0	0.96	0.409	0.44	0.943	3	2	2.353	7.65	Liv12_Ztscan_W6.8Da_NEG	762.54010:1464 763.54477:916 764.54944:0 765.55410:0 766.55877:0 767.56344:0	100.93313:9180 101.93355:820 102.93341:374 107.08670:298 112.98915:448 115.81333:298 117.92699:448 119.04234:224 121.02980:373 125.02211:299 127.07653:224 156.07483:224 156.98111:374 158.97498:6568 159.97610:896 160.97697:523 165.05966:298 171.10483:299 177.08988:374 187.09832:224 191.18400:224 195.00858:224 197.04003:298 199.17025:896 200.17046:299 200.41562:299 200.70739:299 201.03420:298 202.00057:298 205.19540:4329 205.43742:299 206.19916:1268 206.89831:299 207.28271:298 214.04909:598 216.08124:224 234.01452:224 236.02929:2687 241.21577:224 255.23324:9180 256.23899:597 257.23392:449 268.23452:224 269.24750:748 280.23616:2090 282.25060:896 285.22921:896 295.26637:448 301.22030:1269 306.08036:374 311.16682:447 327.23250:2986 328.23587:448 329.24851:11046 330.25108:1941 331.26297:449 341.42468:224 406.27288:299 419.25586:672 432.29033:224 450.29891:895 452.28602:448 476.28388:597 476.31588:299 484.26622:224 485.20892:224 490.75687:373 494.32043:299 495.32849:224 497.33927:224 498.26237:374 498.54016:373 502.03421:298 502.30963:224 502.73630:224 504.31029:596 507.95175:224 508.24639:373 627.52135:672 628.51766:448 687.54031:299 687.56970:224 699.47848:5747 700.48160:2986 701.49042:448 702.54105:522 704.55769:3732 706.56265:224 717.56728:898 718.57771:449 720.52484:448 733.93941:224 755.53979:224 757.54217:746 757.56884:1045 758.56659:3284 758.58715:373 759.57559:2538 759.60887:597 760.60670:1045 761.57212:224 761.60988:298 762.53728:9926 763.53496:3433 764.51415:1045 764.53631:2239 764.57649:373 765.52337:597	3	0	25	1114	861	1211	1163	1452	1362	1196	1642	1430	1378	1909	1500	1509	970	1834	1607	9.45833	1087.25	1413.09	1554.25	1479.86	13.8656	155.752	185.885	241.859	366.142
25748	13.067	780.589	PE P-40:3|PE P-18:0_22:3	[M-H]-	null	0.32	TRUE	12.884	780.591	C45H84NO7P	EtherPE	PSMIYNSWBJKIAF-UHFFFAOYSA-N	O=C(OC(COCCCCCCCCC=CCCCCCCCC)COP(=O)(O)OCCN)CCCCCCCCC=CCC=CCC=CCCCCC	410	FALSE	TRUE	TRUE	o;P; Normalized unit: pmol_per_mg_tissue; Annotation method: Msp20250421160336_ZTscan_converted_dev_1	FALSE	FALSE	25748	0	0	0.93	0.378	0.394	0.947	3	2	2.325	21.61	Liv13_Ztscan_W6.8Da_NEG	780.58557:9909 781.59024:5300 782.59491:0 783.59957:0 784.60424:515 785.60891:0	100.93354:92544 101.93626:11493 102.93224:1791 110.97619:597 111.08183:299 112.99330:2463 113.02343:7164 113.98793:224 114.03005:299 114.93407:299 115.03219:373 115.92051:224 116.92787:12688 117.92852:1120 119.03476:16792 120.03679:299 121.02897:299 125.02423:373 127.03728:298 128.03376:224 128.95027:299 131.94463:1120 132.93245:1045 135.04143:298 137.02995:373 139.00618:3284 140.01516:597 141.01681:5224 142.01947:299 143.03427:1642 146.94122:672 149.04510:746 152.99546:300 156.98061:2836 157.12470:374 158.97509:89335 159.97603:15673 160.97651:1642 161.05182:1343 163.07413:374 165.02279:746 169.08608:299 171.10376:224 171.13744:224 173.08424:224 177.08988:298 179.05504:10001 180.06110:448 187.09559:299 189.09161:3433 199.16967:448 222.78592:224 227.20080:448 255.23138:5523 256.23651:672 257.04015:299 257.23754:224 267.27115:298 269.24372:299 279.23018:1045 280.23190:372 281.24877:1642 284.26711:448 297.28232:372 303.22442:2091 304.23264:523 305.24786:27465 306.25199:3433 307.25787:449 310.27754:299 311.21714:224 315.04146:746 325.18333:448 329.24111:224 331.27001:822 333.27869:69110 334.28171:12389 335.28855:896 339.32595:1045 340.33093:373 343.22790:448 343.99642:1045 349.89902:224 361.31050:298 364.35866:374 380.34944:299 391.22597:523 392.22506:224 392.39569:224 409.23880:298 415.23439:298 419.25083:224 437.26138:298 440.76697:224 443.59836:224 446.30305:448 447.30721:449 450.19403:298 453.26384:224 457.31253:224 459.32949:298 460.33726:224 464.31325:4702 465.80880:224 471.95435:224 474.33570:522 475.33805:224 479.29837:224 485.34459:372 492.34196:1343 493.34843:448 497.49004:299 502.28334:298 508.39800:224 511.35148:224 513.37948:298 514.37005:298 519.96943:373 528.59438:224 530.27378:299 530.99410:224 532.05393:224 572.57175:224 602.58617:449 620.59753:48064 621.60010:13434 627.51874:6642 628.52236:3060 629.51785:1492 630.51679:522 632.59332:298 664.62140:224 695.46123:374 696.45115:597 701.52505:299 701.55922:598 705.49312:299 714.55895:299 714.58258:448 715.58001:522 717.56777:43137 717.58917:224 718.57119:26644 719.57016:14703 720.57326:1791 721.51994:448 721.55154:448 721.57451:598 722.50368:224 723.55643:298 731.57716:299 732.58540:224 761.48039:224 774.59079:224 775.63773:672 775.66775:299 776.59712:299 776.66045:224 777.49497:897 777.52948:448 777.56077:224 777.59860:448 777.65379:298 778.48440:522 778.51496:3135 778.55317:746 778.63550:224 779.50469:672 779.52849:1045 779.55483:746 779.57834:672 780.58831:50452 781.59009:40152 782.64480:83588 783.64856:24927 784.64819:6717	292	504	182	6599	4453	5634	10642	8152	7998	5992	7783	4452	5201	4462	4340	6918	4407	5055	9868	325.854	6831.83	7480.94	4613.62	6561.78	163.513	2687.42	1004.24	395.7	2447.65
25652	12.391	778.572	PE P-40:4|PE P-18:0_22:4	[M-H]-	null	1	TRUE	12.375	778.576	C45H82NO7P	EtherPE	AXKTVZFNYZPELI-UHFFFAOYSA-N	O=C(OC(COCCCCCCCCC=CCCCCCCCC)COP(=O)(O)OCCN)CCCCCCCCC=CCC=CCC=CCC=CCC	410	FALSE	TRUE	TRUE	o;P; Normalized unit: pmol_per_mg_tissue; Annotation method: Msp20250421160336_ZTscan_converted_dev_1	FALSE	FALSE	25652	0	0	0.98	0.783	0.773	0.946	3	2	2.513	170.1	Liv14_Ztscan_W6.8Da_NEG	778.57233:45050 779.57699:22232 780.58166:6620 781.58633:2825 782.59100:1022 783.59567:1487	100.93336:44332 101.93333:5224 102.93812:1568 107.04489:300 109.99459:224 110.97794:224 111.00862:299 111.03704:447 111.08104:1045 112.97998:1344 113.99106:224 123.04523:746 125.02394:2388 127.03893:298 129.09160:224 130.94325:7314 131.94298:597 132.92235:448 132.94687:224 135.04484:299 137.02445:299 137.09569:224 139.00829:448 139.04095:224 140.01210:1120 141.01627:299 156.98186:1045 157.12421:298 158.97513:25524 159.97635:2389 160.97325:448 165.01963:224 165.05458:299 167.07401:224 179.07408:598 181.05033:373 181.08412:448 185.36898:224 187.07626:224 189.09155:5224 190.09556:449 196.04236:672 201.11061:224 213.19011:224 222.25821:224 223.07766:224 223.53825:224 223.99625:224 224.38927:298 224.71789:300 226.68168:224 228.18653:224 229.11003:224 255.23270:5672 256.23619:746 267.26756:747 280.24076:299 281.24735:3881 282.25179:895 283.25409:1343 284.26539:448 287.27496:3060 288.27576:523 303.23259:2388 304.23523:597 305.24746:448 308.26483:224 309.28262:448 310.21898:523 315.04152:1418 328.23504:896 329.23446:224 331.26323:381670 332.26679:59258 333.27095:5971 343.00341:224 343.99192:1045 344.99285:224 403.25885:299 424.94331:224 446.30319:5598 447.30534:1792 448.29919:299 448.32299:224 464.31260:30301 465.31663:9254 466.32040:895 504.37563:299 505.25035:224 506.58447:224 506.78499:373 509.85777:224 510.16011:299 510.47646:224 511.36249:896 512.36581:299 512.92441:299 513.20119:298 513.36365:373 521.20602:224 521.50233:299 523.95220:224 534.61845:224 537.37913:224 554.95657:299 568.95645:224 627.51763:1642 628.51720:523 702.57622:224 717.56769:7911 719.56800:1567 721.56722:298 771.61555:746 772.63979:821 773.59554:299 776.46840:224 777.55683:299 777.58755:224 777.62599:224 778.57395:315023 779.57688:122472 780.58172:32615 781.58317:6642	1011	1037	1031	14011	11915	7154	12043	59120	44615	65828	78012	11437	10073	14572	10450	90592	37955	44069	138277	1026.56	11280.9	61893.8	11632.8	77723.4	13.503	2913.8	13922.5	2041.79	46713.3
25653	12.713	778.572	PE P-40:4|PE P-20:0_20:4	[M-H]-	null	0.74	TRUE	12.665	778.576	C45H82NO7P	EtherPE	VGNOFAKEVVRKSY-UHFFFAOYSA-N	O=C(OC(COCCCCCCCCCCC=CCCCCCCCC)COP(=O)(O)OCCN)CCCCCCC=CCC=CCC=CCC=CCC	410	FALSE	TRUE	TRUE	o;P; Normalized unit: pmol_per_mg_tissue; Annotation method: Msp20250421160336_ZTscan_converted_dev_1	FALSE	FALSE	25653	0	0	0.98	0.696	0.751	0.946	3	2	2.489	108.71	Liv16_Ztscan_W6.8Da_NEG	778.57220:44782 779.57687:22743 780.58154:4757 781.58621:1409 782.59088:0 783.59554:94	100.52295:298 100.93335:358235 101.93334:47765 102.93255:8135 103.04052:298 111.00760:224 111.03649:299 112.98500:746 116.92752:2538 123.00814:224 127.00257:298 128.94789:299 129.05567:299 129.09127:224 130.05688:300 130.94330:6866 131.94467:970 133.03430:449 134.19077:224 135.04910:448 137.03089:373 138.01923:224 140.01116:3732 140.95986:298 141.01461:300 144.96687:299 152.04171:224 155.06891:224 155.10543:448 156.03087:224 156.98084:4105 157.12265:17390 157.98248:374 158.13134:2837 158.97535:222927 159.97577:26271 160.97591:6716 161.97954:298 162.98732:373 163.07228:372 169.02584:224 177.09164:299 181.04861:298 183.10241:224 185.15732:298 187.09732:298 192.12084:224 199.16851:448 201.04823:298 201.09309:299 203.33449:299 205.20310:3434 205.42496:448 205.56177:224 205.69046:373 205.91869:224 206.19654:300 207.43228:298 211.13320:298 212.13333:224 212.17819:298 213.18754:374 213.88180:298 215.28014:224 215.45014:224 219.52532:298 231.21005:224 254.21614:224 255.23166:1941 256.23705:448 259.24261:14926 260.24432:2537 279.23321:597 281.24364:897 283.26166:4328 284.26406:895 285.22635:597 295.30168:597 302.21376:224 303.23268:589297 304.23567:99784 305.23854:8359 322.81527:224 327.23215:448 328.22472:374 329.24244:224 331.26936:2986 333.26432:373 335.29582:224 345.37780:224 379.03594:224 381.17063:224 431.29310:300 464.31210:448 474.33237:10896 475.33715:2015 482.27246:597 492.34444:80454 492.96141:373 493.34790:15076 494.34876:1269 494.37737:224 496.41292:523 498.44242:298 499.13014:224 499.30050:299 500.15605:448 500.64480:224 501.53598:298 502.25983:224 502.66134:224 504.28672:224 505.33192:299 506.29326:374 507.50239:224 508.34510:224 508.99992:224 509.29605:224 510.26031:224 510.73822:224 511.65161:298 512.06961:224 513.99431:448 514.46317:224 517.01066:298 517.54176:298 517.58596:298 518.21452:373 523.03964:224 527.49658:299 536.26477:224 536.53985:224 542.28685:298 552.66378:224 627.51786:3284 628.51755:2091 629.51582:598 695.44533:224 701.56681:448 703.53281:373 717.56898:23808 718.57019:9105 719.56633:2538 720.55068:299 720.58029:747 721.57379:224 727.58525:298 773.63950:19404 774.58483:522 774.60693:3433 774.63017:1940 775.57527:674 775.61371:1493 775.63848:224 776.33357:224 776.45206:224 776.60120:299 777.54203:448 777.58309:374 777.60406:299 777.63335:373 778.57223:586760 779.57641:188298 780.57974:47466 781.59172:6120 782.59273:1418	0	0	14	28678	17633	16602	19893	29363	27429	35916	28142	15311	14952	15578	14378	34715	21829	30086	48852	4.5	20701.5	30212.4	15054.6	33870.5	7.79423	5492.34	3885.07	519.048	11320.5
25580	11.698	776.557	PE P-40:5|PE P-18:0_22:5	[M-H]-	null	0.63	TRUE	11.81	776.56	C45H80NO7P	EtherPE	NKXPONDLZHZZND-UHFFFAOYSA-N	O=C(OC(COCCCCCCCCC=CCCCCCCCC)COP(=O)(O)OCCN)CCCCCC=CCC=CCC=CCC=CCC=CCC	410	FALSE	TRUE	TRUE	o;P; Normalized unit: pmol_per_mg_tissue; Annotation method: Msp20250421160336_ZTscan_converted_dev_1	FALSE	FALSE	25580	0	0	1	0.691	0.703	0.935	3	2	2.485	414.14	Liv9_Ztscan_W6.8Da_NEG	776.55963:32791 777.56430:15753 778.56897:5400 779.57363:1966 780.57830:0 781.58297:0	100.93346:50004 101.93358:6120 102.93518:1344 107.08481:299 112.98982:450 116.92859:747 117.92912:224 119.04274:373 121.02998:372 125.01470:597 126.05580:224 127.03893:224 129.05828:224 129.09105:298 131.94480:598 137.02801:448 139.00690:2090 140.01141:1791 141.02152:597 141.05118:224 151.07953:224 152.99626:373 156.98221:896 157.12301:3060 158.12539:448 158.97539:34182 159.97560:2388 160.97458:597 161.97892:224 163.07579:299 171.10547:298 177.09368:224 179.05347:224 181.05189:298 183.14071:299 184.14162:224 185.12974:971 185.15438:2463 186.15482:373 191.17954:224 196.03824:970 205.19738:448 220.43386:224 220.45400:299 230.38247:299 231.21451:672 240.20680:224 251.20027:448 253.21677:448 255.23278:9851 256.23641:1865 259.24311:2687 267.27125:746 280.23707:373 282.25235:7015 284.25559:2539 285.25833:4627 286.26222:1343 287.26770:224 297.28055:15225 301.21750:299 303.23371:71946 304.23614:8658 307.26058:597 310.28307:746 311.28958:224 313.29200:298 327.23231:4478 328.23540:821 329.24892:261512 330.25190:50750 331.25854:6269 332.27059:821 337.24733:298 344.00399:373 357.27990:2463 358.28518:747 391.22846:373 418.28027:224 419.25389:299 425.36055:224 434.28644:373 436.28338:822 437.26291:224 446.30391:4627 448.30639:374 457.27804:224 464.31492:22987 465.31779:3284 466.32356:1044 472.31569:597 473.30600:373 476.32155:1046 480.31181:598 482.25234:298 482.31336:448 486.28960:449 487.30017:373 490.33030:1940 491.34187:448 495.96400:224 496.70557:224 501.95476:224 502.44110:300 504.28562:298 506.88155:224 507.85261:298 508.34310:1642 508.95195:224 509.34734:449 509.46980:298 509.61941:224 510.34836:298 510.71171:224 511.50106:300 512.99415:224 517.35580:298 526.12878:224 534.03612:224 558.60196:224 627.51995:2388 628.51953:1046 629.51992:747 703.55485:224 713.49612:224 716.50021:298 717.56939:12614 718.57093:6642 719.57736:1791 769.59131:2464 770.60806:3956 774.53873:224 774.58833:7389 775.53298:298 775.56220:299 775.59338:1642 775.76985:224 776.56024:285394 777.56333:92096 778.56687:29107 779.57200:6568 780.55403:32988	233	231	251	19932	16754	14069	22658	20161	16039	21308	21038	24653	21443	34843	26845	30710	13352	13180	34650	238.354	18353.3	19636.4	26945.9	22973	11.3745	3738.79	2447.69	5712.66	11323.7
25581	12.034	776.557	PE P-40:5|PE P-18:0_22:5	[M-H]-	null	0.84	TRUE	11.81	776.56	C45H80NO7P	EtherPE	NKXPONDLZHZZND-UHFFFAOYSA-N	O=C(OC(COCCCCCCCCC=CCCCCCCCC)COP(=O)(O)OCCN)CCCCCC=CCC=CCC=CCC=CCC=CCC	410	FALSE	TRUE	TRUE	o;P; Normalized unit: pmol_per_mg_tissue; Annotation method: Msp20250421160336_ZTscan_converted_dev_1	FALSE	FALSE	25581	0	0	0.98	0.637	0.688	0.955	3	2	2.469	149.99	Liv07_Ztscan_W6.8Da_NEG	776.56311:12027 777.56778:5809 778.57245:2328 779.57711:1131 780.58178:635 781.58645:565	100.93456:55750 101.93453:7762 102.93381:1046 111.00886:298 111.04440:224 115.05056:447 117.07471:224 118.93361:224 119.03438:224 123.04560:299 127.03932:224 128.94890:299 129.05534:224 130.94503:11493 131.94497:1194 132.92496:374 132.94621:299 135.04491:224 137.10092:372 139.03930:298 140.01761:1045 151.15129:224 152.99755:299 155.11066:224 156.98262:1045 157.12524:1120 158.97658:47615 159.97672:6866 160.98566:1343 163.08529:598 165.01917:300 165.16909:299 171.10371:298 179.07223:673 179.18514:448 181.05296:448 191.18116:224 193.20125:372 199.17308:373 207.26466:224 209.12206:299 218.98603:224 221.51476:224 222.88908:298 227.00442:224 227.20110:372 230.83411:298 231.21500:1344 232.22062:299 251.20365:299 253.21984:746 255.23569:3584 256.23953:672 257.03738:299 257.23086:299 267.24159:224 280.23909:373 284.26814:597 285.26056:22091 286.26429:3135 287.27430:299 301.21935:1642 302.22700:299 303.23502:896 304.23912:224 308.27020:2388 311.29751:3134 312.29954:746 313.30291:299 315.04473:747 327.23683:224 329.25167:118442 330.25446:23584 331.26250:5523 332.26155:597 343.99579:450 344.99823:224 355.26323:224 359.30172:224 403.26527:373 443.32367:298 446.30785:3434 447.30671:599 448.32236:224 461.28884:224 462.30350:224 463.30349:298 464.31746:15225 465.32765:3657 466.33213:747 479.30098:299 480.30633:598 486.30392:224 487.30849:224 489.31586:224 494.31730:224 498.08998:298 500.65900:224 502.12834:224 502.93698:224 503.85324:298 504.30921:299 504.33391:224 504.58142:298 505.50361:224 506.33207:298 507.17320:224 507.34054:447 509.15321:224 509.34844:224 510.94481:224 512.56028:224 513.38008:224 520.30785:224 526.80688:224 618.57267:598 627.52678:1642 628.53368:672 629.53739:224 673.49261:224 699.51346:224 699.55225:298 715.47526:224 717.57359:9702 718.57757:5000 719.57919:597 720.61280:224 773.58856:2910 774.53579:373 774.57696:1119 775.53108:598 776.56528:94783 777.56912:37615 778.57464:14329 779.59280:2910	71	73	69	3045	2052	2143	2778	9526	7094	9955	10432	2416	2813	3994	3372	18549	4936	5781	15099	70.9792	2504.39	9251.72	3148.77	11091.1	2.34549	483.672	1485.22	686.497	6776.53
25520	11.408	774.541	PE P-40:6|PE P-18:0_22:6	[M-H]-	null	1	TRUE	11.366	774.544	C45H78NO7P	EtherPE	IVBLZGVNSKPGOR-UHFFFAOYSA-N	O=C(OC(COCCCCCCCCC=CCCCCCCCC)COP(=O)(O)OCCN)CCC=CCC=CCC=CCC=CCC=CCC=CCC	410	FALSE	TRUE	TRUE	o;P; Normalized unit: pmol_per_mg_tissue; Annotation method: Msp20250421160336_ZTscan_converted_dev_1	FALSE	FALSE	25520	0	0	1	0.73	0.734	0.953	3	2	2.506	2193.84	blank3_Ztscan_W6.8Da_NEG	774.54309:5464 775.54776:2864 776.55243:1980 777.55709:734 778.56176:0 779.56643:0	100.93439:3806 101.93375:672 102.93169:224 109.10289:224 111.08257:299 112.98350:299 116.92898:1194 117.92845:448 121.10255:224 123.11686:298 130.94408:522 131.08852:224 131.94362:224 132.93149:448 139.00853:224 140.01458:449 141.00877:523 146.96580:299 149.13424:299 151.14803:224 159.97707:1045 165.02387:224 177.16532:224 191.18170:374 215.51364:298 221.80702:224 229.19587:1046 249.18773:299 255.23359:598 256.23758:448 257.03768:299 267.26756:298 281.24857:299 283.24387:8359 284.25630:1270 285.25813:224 285.99205:373 287.27143:224 297.27727:224 303.23364:374 309.21841:373 315.04093:1493 316.04401:447 316.81153:224 327.23333:47317 328.23638:11792 329.23959:1045 332.26826:746 340.00410:298 343.99576:1568 344.99716:523 347.00852:298 351.01490:298 407.19851:224 408.80681:224 424.86774:224 440.93385:299 444.29507:373 446.30510:1045 447.30571:448 462.29592:1046 464.31355:9030 465.32099:896 466.32164:300 485.35266:224 499.04496:224 530.89071:373 541.00198:298 559.91622:224 568.91098:224 570.91332:224 590.95549:224 608.89315:224 611.97262:298 616.89791:224 624.02745:224 627.51859:374 644.92864:224 711.95177:224 717.57925:1717 718.57463:896 719.57342:448 774.54270:46571 775.54658:16121 776.55260:8359 778.57915:597	4627	4514	4471	109182	112024	104063	142127	139557	122804	147558	138411	90043	115659	187540	142676	194539	92222	83921	177634	4537.29	116849	137083	133979	137079	80.7913	17170.9	10352	41675.4	57108.9
25462	10.546	772.528	PE P-40:7|PE P-18:1_22:6	[M-H]-	null	1	TRUE	10.521	772.529	C45H76NO7P	EtherPE	VVEHXBSUSFPSAC-UHFFFAOYSA-N	O=C(OC(COCCCCCCCCC=CCC=CCCCCC)COP(=O)(O)OCCN)CCC=CCC=CCC=CCC=CCC=CCC=CCC	410	FALSE	TRUE	TRUE	o;P; Normalized unit: pmol_per_mg_tissue; Annotation method: Msp20250421160336_ZTscan_converted_dev_1	FALSE	FALSE	25462	0	0	0.98	0.723	0.74	0.965	3	2	2.505	958.58	Liv13_Ztscan_W6.8Da_NEG	772.52594:67700 773.53061:32694 774.53528:8254 775.53994:5436 776.54461:0 777.54928:0	100.93344:87618 101.93312:8657 102.93175:1269 105.07088:299 107.09013:1493 109.10047:597 110.61214:224 112.98480:449 113.02058:224 116.92755:746 117.07250:374 117.92947:372 119.03514:522 121.10217:1269 123.11832:597 125.02074:224 125.09822:373 130.94389:1194 131.08539:374 133.10246:821 135.11876:300 139.00464:448 140.01196:4627 142.01597:224 143.03394:224 143.08792:448 143.10760:298 145.10285:299 147.11569:672 148.12117:298 149.13256:373 151.03988:224 151.14958:746 153.09342:298 154.61821:224 155.10725:448 156.98538:2388 157.12395:2090 157.98491:299 158.12271:448 158.97530:65452 159.98049:7464 160.97502:896 161.13368:374 163.14944:1044 165.01822:224 165.05590:298 165.16560:299 173.11703:224 175.14987:448 177.16474:1940 178.09421:374 178.16768:448 179.05978:598 179.17711:298 189.16556:299 191.18013:3656 192.18182:448 194.09638:224 195.11569:299 197.03900:224 198.70512:224 199.16921:7016 200.17442:746 201.11425:298 201.15930:449 202.14127:224 203.18037:597 211.13500:224 213.18818:448 214.73830:224 214.97904:224 215.17073:374 215.56423:224 217.37323:224 217.56892:298 218.01893:299 218.80135:224 219.17649:373 220.81230:373 222.98349:224 228.64195:224 229.19538:8807 230.19852:1194 241.21636:1418 242.21687:448 244.22100:224 247.79101:224 249.19449:1866 257.15523:299 265.25183:598 281.24723:10150 282.24568:1792 283.24397:87171 284.24706:14031 285.22612:299 285.25797:2985 286.25788:597 288.29174:3881 288.31373:224 289.29631:1045 293.24760:224 295.22536:224 305.51572:224 306.25107:1343 306.96863:298 309.22287:299 309.26723:1268 325.19341:448 325.21390:224 325.89684:373 327.23296:457347 328.23577:99261 332.25892:448 339.99557:224 343.99265:224 367.35748:224 391.22452:298 401.24450:299 415.22393:298 419.25850:448 424.26863:299 435.27058:224 438.26227:672 444.28757:10896 445.28908:2090 448.29359:1343 454.28370:298 458.27069:299 462.29748:61796 463.30208:7762 464.30549:1268 464.33203:448 468.31153:224 477.28028:300 478.28831:597 482.30949:522 489.81382:224 491.27366:299 493.66850:224 495.10634:448 495.56649:224 496.45165:299 498.05782:299 498.41770:299 500.63496:224 501.26756:224 501.73985:299 501.92125:224 502.85862:224 503.81759:224 504.31306:597 504.97187:224 505.32139:299 506.09613:224 506.26372:896 506.31635:373 507.27354:522 507.30090:224 508.29881:298 508.33848:372 509.30598:298 510.45741:299 511.31105:522 516.29406:224 519.42741:224 522.99269:224 523.33065:373 524.27927:374 525.10579:373 535.76911:224 550.51705:1194 551.52747:598 627.52637:448 685.49497:224 686.49448:447 687.50627:373 695.46165:298 701.53574:224 704.55503:896 708.54604:299 709.55077:4254 710.55413:2760 711.55423:524 712.57215:5075 713.56783:1941 714.57869:448 715.56962:523 716.57217:224 718.54700:1119 769.55465:3881 770.55498:746 770.58795:746 771.56288:522 772.52735:243749 773.52954:90678 774.53235:34630 775.54475:24032	2124	2521	2504	51065	42130	39874	60489	29297	21823	25075	23390	64427	54076	122035	81382	49021	25017	29472	52246	2383.19	48389.2	24896.2	80479.8	38938.9	224.202	9403.19	3220.51	29902.5	13689.2
26042	11.915	788.562	PE P-41:6|PE P-19:0_22:6	[M-H]-	null	0.63	TRUE	11.924	788.56	C46H80NO7P	EtherPE	CFYWMETWXXZSHR-UHFFFAOYSA-N	O=C(OC(COCCCCCCCCC=CCCCCCCCCC)COP(=O)(O)OCCN)CCC=CCC=CCC=CCC=CCC=CCC=CCC	410	FALSE	TRUE	TRUE	o;P; Normalized unit: pmol_per_mg_tissue; Annotation method: Msp20250421160336_ZTscan_converted_dev_1	FALSE	FALSE	26042	0	0	0.99	0.44	0.532	0.923	3	2	2.385	16.15	Liv01_Ztscan_W6.8Da_NEG	788.56213:1935 789.56680:1654 790.57147:1828 791.57614:1085 792.58080:702 793.58547:646	101.93465:673 102.93338:598 109.02787:224 112.98898:224 114.93394:447 116.92979:4478 117.93296:523 121.03031:299 123.02527:224 125.02609:597 125.09764:1194 131.94903:298 139.04122:4478 140.01411:672 143.10945:298 143.82956:224 145.05261:224 151.04300:298 156.98242:299 165.06075:299 169.08381:821 170.09054:372 171.11016:2090 171.13137:2837 172.14329:299 173.09308:299 173.11883:224 174.97096:1268 191.18218:299 195.06818:299 195.10163:449 197.11704:224 199.17135:34555 200.17436:2388 200.94683:300 201.11405:1044 201.13579:224 227.20242:299 229.20135:224 254.22469:224 255.23317:2462 257.23523:299 261.13501:224 270.25604:224 280.23501:522 281.24902:2836 282.25521:299 284.25725:1791 287.27313:299 306.25245:299 309.28313:298 315.03976:448 320.26794:224 327.23468:10970 328.23803:2463 329.24833:672 333.27624:598 419.25934:523 420.25976:224 457.01406:224 460.31821:448 478.32507:1270 479.33469:224 481.32147:746 490.33562:372 523.36822:522 525.37920:448 525.39931:299 526.39299:372 527.39771:448 585.33634:224 699.48611:523 700.49500:224 701.51521:970 702.51142:448 716.54055:298 718.53724:822 728.56460:2164 729.57395:747 759.41193:224 782.56675:448 783.57577:224 783.59971:299 784.57250:299 784.60720:224 785.58476:373 785.64178:224 786.45990:224 786.52570:299 786.58327:224 787.60352:224 788.56010:16269 789.57034:5223 790.56329:3583 791.54970:821 791.57920:1194 792.56003:672	102	54	44	1556	1083	1132	1338	920	669	800	760	1213	1331	1475	1286	1029	734	876	1347	66.4583	1276.97	787.359	1326.02	996.5	30.7945	215.959	104.34	110.661	263.071
26599	12.437	802.573	PE P-42:6|PE P-20:0_22:6	[M-H]-	null	0.84	TRUE	12.422	802.576	C47H82NO7P	EtherPE	YKFYFJNIFJZVAN-UHFFFAOYSA-N	O=C(OC(COCCCCCCCCCCC=CCCCCCCCC)COP(=O)(O)OCCN)CCC=CCC=CCC=CCC=CCC=CCC=CCC	410	FALSE	TRUE	TRUE	o;P; Normalized unit: pmol_per_mg_tissue; Annotation method: Msp20250421160336_ZTscan_converted_dev_1	FALSE	FALSE	26599	0	0	1	0.711	0.738	0.928	3	2	2.492	400.17	Liv10_Ztscan_W6.8Da_NEG	802.57428:56352 803.57895:24918 804.58362:8062 805.58828:2624 806.59295:1648 807.59762:905	100.93362:55825 101.93305:4105 102.93288:746 105.06978:224 107.08594:298 109.10136:224 112.98639:597 115.92248:299 117.07151:224 121.03043:299 125.02342:299 128.03749:224 128.95069:299 130.94411:7165 131.94466:597 132.93335:672 133.02973:224 133.10303:298 133.92278:298 137.03217:372 137.13203:299 140.01139:896 149.13331:523 156.98058:1045 157.12190:448 158.97523:32988 159.97582:3134 162.89373:299 163.07813:299 163.15042:299 165.01950:523 166.99631:298 167.99263:224 171.10291:372 175.14941:298 177.09281:224 177.16657:1120 178.17160:224 179.07628:449 181.05255:224 183.13813:224 191.17975:1194 193.03451:448 196.03993:672 200.94220:298 201.11840:374 207.10232:299 214.28193:224 217.82855:224 220.54218:224 229.19674:3433 230.20541:672 237.04693:224 241.21589:299 249.18597:821 255.23308:3582 256.23808:448 279.23332:746 281.25512:1045 282.25329:299 283.24399:39406 284.24645:5971 285.99291:224 295.29969:670 303.23586:1045 309.22134:299 310.28173:374 315.04213:1045 325.88702:372 327.23348:177028 328.23553:32390 329.23809:3956 330.23846:523 331.26441:896 334.28392:299 337.31600:224 343.99452:746 349.20336:298 357.28284:299 359.29673:299 363.24606:224 374.97860:298 419.35159:224 474.33473:6418 475.33764:1045 492.34551:24928 493.34873:5523 494.35417:970 514.07410:224 517.23463:597 517.86956:224 520.64794:224 521.38095:224 523.04299:448 525.25532:224 526.06219:224 526.29652:298 534.48860:299 539.19584:224 541.15462:298 544.98268:224 702.53346:299 719.48570:224 720.46541:373 728.58678:448 730.57544:299 745.59005:299 759.60537:299 759.62626:449 760.61876:374 796.59571:1641 797.57111:224 797.62159:1344 798.61865:597 798.65682:2388 799.64401:373 799.67450:746 800.66756:299 801.63162:374 802.57575:254795 803.57833:91574 804.58063:27316 806.59635:1269	150	165	140	37442	20389	20991	34096	15306	12829	18090	17817	20108	39566	41148	20363	19944	7853	14157	33261	151.667	28229.3	16010.6	30296.4	18803.5	12.2857	8815.62	2463.62	11635.3	10829.3
27107	12.98	816.585	PE P-43:6|PE P-21:0_22:6	[M-H]-	null	0.11	TRUE	12.61	816.591	C48H84NO7P	EtherPE	FUHRBGUFYLXDGK-UHFFFAOYSA-N	O=C(OC(COCCCCCCCCCCC=CCCCCCCCCC)COP(=O)(O)OCCN)CCC=CCC=CCC=CCC=CCC=CCC=CCC	410	FALSE	TRUE	TRUE	o;P; Normalized unit: pmol_per_mg_tissue; Annotation method: Msp20250421160336_ZTscan_converted_dev_1	FALSE	FALSE	27107	0	0	0.94	0.231	0.266	0.914	3	2	2.252	8.45	Liv01_Ztscan_W6.8Da_NEG	816.58539:2581 817.59006:1207 818.59472:0 819.59939:0 820.60406:0 821.60873:0	100.93425:19927 102.93536:449 112.98781:299 114.02788:224 114.93934:895 116.92917:12986 127.03999:299 131.94706:298 132.94525:298 139.04071:747 141.01740:299 142.94495:224 145.05898:299 158.97610:20897 159.97016:3582 160.97768:971 162.89374:448 163.08014:374 164.89707:448 165.08319:672 168.04504:372 169.09119:224 169.12361:224 171.06451:448 171.11118:747 171.13963:597 172.07211:299 173.06125:372 173.08247:374 173.12141:299 176.89302:299 180.05967:224 191.88298:298 194.88365:299 195.03541:298 196.03552:299 196.88719:372 199.17055:3060 200.17159:299 201.11707:224 225.11280:224 253.21822:748 255.23471:10449 277.22242:299 279.23470:10299 280.23789:1120 281.24938:5821 282.24789:821 283.24893:1791 284.26254:449 309.28314:299 315.04236:598 327.23455:4627 328.23598:896 331.26425:299 339.32617:448 343.99840:598 419.25634:522 443.26810:224 462.28773:298 480.31895:746 481.31594:299 488.35459:299 506.36682:448 531.34336:224 554.36580:224 618.58903:522 627.52043:1716 644.59957:299 645.59690:224 647.62464:746 649.62704:224 697.48273:224 724.50943:448 725.52303:224 727.58900:224 738.54464:224 740.53133:672 741.52044:523 742.54097:18061 743.54582:6418 744.55744:6492 745.56857:1643 746.55395:821 753.52484:299 755.53965:299 759.62001:15524 760.62273:7836 782.63936:224 782.66234:224 787.48727:299 789.49930:448 808.67864:2986 810.65565:597 811.66063:970 812.62088:448 812.67346:1119 813.58636:448 813.63499:374 813.66385:299 813.68939:224 814.58524:299 814.63812:299 814.67921:449 815.53610:299 815.56122:299 815.68162:299 816.53305:448 816.58996:7538 817.56623:224 817.60212:2837 819.62289:3433 820.62496:3210	611	720	250	2137	1916	1911	2016	1392	1244	1468	1405	1453	1840	1867	1134	968	580	977	1016	527.042	1995.11	1376.92	1573.55	885.328	246.364	106.263	94.7647	348.725	204.579
27636	13.235	830.614	PE P-44:6|PE P-22:0_22:6	[M-H]-	null	1	TRUE	13.203	830.607	C49H86NO7P	EtherPE	KSEPCGPRJZLCHC-UHFFFAOYSA-N	O=C(OC(COCCCCCCCCCCCCC=CCCCCCCCC)COP(=O)(O)OCCN)CCC=CCC=CCC=CCC=CCC=CCC=CCC	410	FALSE	TRUE	TRUE	o;P; Normalized unit: pmol_per_mg_tissue; Annotation method: Msp20250421160336_ZTscan_converted_dev_1	FALSE	FALSE	27636	0	0	1	0.568	0.545	0.935	3	2	2.425	69.33	Liv10_Ztscan_W6.8Da_NEG	830.60638:9347 831.61105:5035 832.61572:3093 833.62039:0 834.62506:0 835.62972:0	101.93310:3284 107.08670:298 112.98549:1716 113.02676:298 113.99419:298 119.03446:448 125.02107:299 125.09672:299 127.00147:298 127.04599:449 131.08852:224 131.94581:224 140.01199:523 141.05295:746 143.99570:224 149.01930:224 149.05357:300 156.98315:896 157.12829:895 160.97644:1045 162.98311:374 165.02035:374 165.12843:372 165.98407:224 171.13672:448 174.97150:299 177.16453:224 179.05740:374 180.03501:224 182.04636:224 183.13901:448 185.11792:224 187.09812:598 191.18016:299 197.11517:224 199.17012:10299 200.17443:822 200.95571:224 201.11529:374 205.08313:224 209.11783:299 213.18326:374 215.10375:224 217.97628:224 225.43383:299 227.20129:1194 229.19500:1045 241.21592:522 243.13716:224 256.23604:2090 257.24225:298 267.19325:224 267.23280:372 269.24965:523 270.24960:299 271.22013:373 279.23251:2388 280.23882:374 281.24923:2687 282.25025:299 283.24839:7763 284.25718:1568 284.27403:448 293.21822:224 301.21758:598 303.23300:970 305.24766:300 306.24970:224 307.26415:224 309.28047:448 311.17269:299 311.29759:523 315.04257:299 325.29654:224 327.23236:54631 328.23581:10001 331.26191:896 332.60278:224 357.28074:298 361.31469:298 378.34026:224 383.32882:299 419.25778:895 420.26147:298 422.39678:224 425.36206:298 429.32470:299 430.82236:224 437.26887:449 491.30519:224 492.38485:224 493.29308:224 499.35785:298 500.98854:224 502.36731:1045 503.36513:224 520.37778:6045 521.37843:1568 534.21235:224 536.30127:299 537.39018:298 539.27075:448 549.33535:298 552.50866:224 558.41916:299 565.38920:298 565.41883:224 566.40951:224 584.38640:224 597.46452:224 627.51401:224 632.59882:3582 633.60681:1642 634.61600:224 635.61376:224 641.52393:747 642.53990:299 646.61734:1344 647.61354:672 664.61857:224 666.64369:299 668.60516:299 688.59670:224 699.55954:821 700.55169:299 700.57287:224 701.56552:298 715.55785:298 730.57621:672 731.58285:448 732.58541:299 737.59073:298 740.53267:224 741.60309:598 742.60282:598 747.49662:2313 748.50016:523 749.51743:299 750.47383:224 754.52040:224 755.52972:372 755.60428:224 756.54575:299 756.62506:1940 756.65213:373 757.60703:672 757.62923:970 758.52751:373 758.61127:1343 760.61994:40674 762.53484:298 763.52519:373 764.52070:673 764.57416:224 764.63092:224 765.55974:224 766.53488:1492 767.53605:448 768.55434:1120 769.42382:298 769.56028:596 770.57896:972 771.55460:298 771.58668:449 771.63920:1270 772.63517:299 773.62875:3657 774.63927:2016 774.68996:299 774.72914:747 775.63100:896 784.66603:1194 789.61196:372 790.61675:298 825.62395:1492 825.64848:299 826.59246:597 826.62186:746 826.64416:522 827.58178:299 827.64774:1344 828.65653:1343 828.68426:598 829.54237:299 829.61787:373 829.64796:598 829.68415:746 830.60580:63736 831.61116:38958 832.62242:10822 833.62728:4254 833.65126:896 834.54505:2463 834.61021:1343 834.63123:746 834.65630:1343 835.53765:298	431	454	390	6061	3701	4087	7668	2890	2551	2729	2826	2875	5524	5792	3396	2198	1414	2641	3946	424.812	5379.27	2748.95	4396.86	2549.92	32.596	1843.04	147.483	1476.14	1060.05
27570	12.423	828.59	PE P-44:7|PE P-22:1_22:6	[M-H]-	null	0.79	TRUE	12.409	828.591	C49H84NO7P	EtherPE	KYVMWOVSWAVLEE-UHFFFAOYSA-N	O=C(OC(COCCCCCCCCCCCCC=CCC=CCCCCC)COP(=O)(O)OCCN)CCC=CCC=CCC=CCC=CCC=CCC=CCC	410	FALSE	TRUE	TRUE	o;P; Normalized unit: pmol_per_mg_tissue; Annotation method: Msp20250421160336_ZTscan_converted_dev_1	FALSE	FALSE	27570	0	0	1	0.433	0.549	0.933	3	2	2.395	35.2	Liv10_Ztscan_W6.8Da_NEG	828.59015:6782 829.59482:3143 830.59948:1024 831.60415:350 832.60882:0 833.61349:0	100.93402:106650 101.93402:13583 102.93161:2090 112.98418:597 113.01935:224 115.92090:224 116.92891:1642 117.92983:373 119.03532:597 121.02639:299 125.09745:299 130.94422:2090 131.94447:299 138.27948:224 139.13606:224 140.01264:224 141.01470:447 146.93984:372 156.98092:3433 157.12385:597 158.97545:117024 159.97631:13732 160.97731:2090 165.02147:746 171.10291:224 179.05761:300 183.14091:299 199.17682:895 200.86114:224 207.10189:224 229.19957:598 257.03297:224 269.25255:298 279.23360:597 280.23710:448 281.24893:5822 283.24444:6046 284.24528:1045 303.23172:448 305.24570:374 309.27882:746 311.28958:298 315.04233:523 316.03684:298 327.23228:43884 328.23670:9254 329.24027:522 343.99367:597 391.22162:298 420.36715:224 458.26081:448 459.27763:298 474.24596:224 486.29456:299 488.31953:372 494.35575:300 495.35733:373 496.93272:224 500.35686:747 501.34653:373 514.32980:449 515.32938:299 518.36157:3582 519.36247:970 520.36107:597 533.82605:224 542.13320:299 606.58432:374 704.86425:224 713.55402:448 728.55734:448 731.56972:224 742.59212:373 744.56040:224 748.50276:448 752.58023:224 756.58905:522 759.60939:12912 761.61070:448 768.63081:2762 769.63571:1642 770.58144:448 770.61502:299 770.64454:299 771.63550:8732 782.65053:224 782.67515:224 783.64924:523 824.59849:373 825.54136:224 826.62028:298 826.67472:522 827.66081:373 827.68303:448 828.59004:47914 829.59307:26719 830.59465:5672 831.59593:1642 831.62791:896 831.65405:299 832.61348:597 832.63506:2240 833.52342:224	45	29	47	3921	2363	2181	3320	818	796	1061	1122	2772	4722	3865	2003	1190	554	859	1744	40.125	2946.5	949.328	3340.48	1086.91	10.0033	819.842	166.552	1196.59	509.615
22116	8.714	677.485	PG O-30:1|PG O-14:1_16:0	[M-H]-	null	0.53	TRUE	8.887	677.476	C36H71O9P	EtherPG	NWEVNYBWMFVSHV-UHFFFAOYSA-N	O=C(OC(COCCCCCCCCC=CCCCC)COP(=O)(O)OCC(O)CO)CCCCCCCCCCCCCCC	410	FALSE	TRUE	TRUE	o; Normalized unit: pmol_per_mg_tissue; Annotation method: Msp20250421160336_ZTscan_converted_dev_1	FALSE	FALSE	22116	0	0	0.96	0.335	0.225	0.518	2	2	2.107	50.94	Liv11_Ztscan_W6.8Da_NEG	677.48022:1054 678.48489:525 679.48956:0 680.49423:0 681.49890:426 682.50356:0	102.93139:224 116.92850:522 125.06146:374 134.98691:224 135.03120:224 158.97557:1791 165.05401:224 167.10339:224 171.10440:299 179.10744:298 227.20093:522 255.23290:5448 256.23485:1493 257.03297:224 269.24894:224 279.23103:1344 280.23503:448 281.24855:746 282.25358:672 285.98760:299 289.25067:224 293.21654:299 295.22608:448 300.00746:449 311.17058:298 313.18106:224 315.04252:1492 316.04596:374 336.32542:523 339.20031:299 339.32772:598 341.21030:299 343.99537:1343 345.00131:299 350.86656:224 374.98215:224 391.21872:298 436.05105:373 446.92692:224 471.26475:672 472.27184:523 618.47025:224 673.48530:224 674.48649:224 677.54034:224 679.42527:299 679.52656:224	40	8	22	2806	2440	2684	2830	2369	1479	2306	2224	5860	3264	764	0	3415	2620	1954	943	23.7083	2690.16	2094.55	2471.92	2232.91	16.0768	178.518	414.61	2654.11	1047.22
23103	9.235	705.5	PG O-32:1|PG O-16:1_16:0	[M-H]-	null	0.05	TRUE	9.7	705.508	C38H75O9P	EtherPG	HGVUKPKYWINIAT-UHFFFAOYSA-N	O=C(OC(COCCCCCCCCC=CCCCCCC)COP(=O)(O)OCC(O)CO)CCCCCCCCCCCCCCC	410	FALSE	TRUE	TRUE	o; Normalized unit: pmol_per_mg_tissue; Annotation method: Msp20250421160336_ZTscan_converted_dev_1	FALSE	FALSE	23103	0	0	0.86	0.292	0.196	0.463	1	2	2.021	13.1	Liv9_Ztscan_W6.8Da_NEG	705.50000:858 706.50467:0 707.50934:0 708.51400:0 709.51867:1311 710.52334:283	100.93376:11941 101.93415:896 102.93337:598 103.04190:524 107.05104:224 109.03030:299 110.02919:224 112.98459:1269 114.93341:298 115.03911:448 115.07269:299 116.92843:6717 117.92881:672 118.03893:224 121.02835:448 123.01191:374 125.06027:448 125.09986:299 128.04330:299 130.94513:2984 132.94433:299 135.08195:299 139.03922:598 139.11358:224 143.10278:448 149.01876:597 151.11175:299 158.97553:2463 159.97589:747 165.05542:448 165.08981:224 166.05681:224 167.10766:448 168.04585:224 173.08134:224 175.03472:300 179.11194:895 205.05079:598 223.06068:298 229.11225:224 253.21660:1493 255.23280:20002 256.23661:5000 257.23715:449 269.19119:224 269.24789:523 278.22084:300 279.23397:1492 281.24848:4179 282.25144:747 283.26400:11344 284.26660:2015 285.26768:299 293.21174:1343 294.21565:449 295.22845:598 297.24591:746 298.25207:521 301.21838:299 303.23151:522 305.18056:224 310.28141:448 315.04280:299 317.21490:224 331.28102:224 343.98925:299 347.29676:224 349.28077:224 349.30975:448 359.30507:224 365.30728:224 377.31654:448 405.29882:747 406.30377:299 407.31391:224 419.24049:298 427.31645:224 432.25480:224 449.23212:298 489.32293:298 645.52129:2836 646.51502:970 646.54394:224 647.53238:597 699.47715:746 700.47123:1120 701.49884:298 702.53133:298 703.48678:224 703.52957:224 705.55349:224 710.47358:2537	39	33	43	260	271	214	191	216	166	145	160	789	440	60	271	160	344	329	252	38.2083	234.219	171.781	389.953	271.484	4.79922	37.6729	31.0889	308.178	84.3191
23105	9.515	705.51	PG O-32:1|PG O-16:1_16:0	[M-H]-	null	0.05	TRUE	9.7	705.508	C38H75O9P	EtherPG	HGVUKPKYWINIAT-UHFFFAOYSA-N	O=C(OC(COCCCCCCCCC=CCCCCCC)COP(=O)(O)OCC(O)CO)CCCCCCCCCCCCCCC	410	FALSE	TRUE	TRUE	o; Normalized unit: pmol_per_mg_tissue; Annotation method: Msp20250421160336_ZTscan_converted_dev_1	FALSE	FALSE	23105	0	0	0.99	0.304	0.245	0.768	3	2	2.225	6.95	Liv9_Ztscan_W6.8Da_NEG	705.51001:1957 706.51468:0 707.51935:0 708.52401:867 709.52868:642 710.53335:485	100.93337:10598 101.93440:522 102.93685:523 103.00467:299 108.01153:448 111.04466:299 111.07964:224 112.98636:374 113.02504:1345 115.07587:299 116.03902:224 116.92889:7538 117.92972:970 118.93197:224 122.00270:298 127.04039:672 128.03882:224 128.95336:224 130.94462:2090 131.94375:374 132.04470:224 135.03632:373 145.05251:298 148.00787:224 149.01739:895 149.06047:299 151.04168:224 152.99425:300 158.97521:3135 159.97707:448 160.97598:299 165.04525:299 169.08659:298 171.06608:299 172.07676:224 173.08988:448 177.05573:224 183.05373:1045 187.09331:299 196.03762:299 203.18237:374 207.13946:224 221.15670:224 227.20428:746 241.21613:672 241.99755:224 245.15570:224 249.18593:299 253.21671:7015 255.23287:15150 256.23647:2090 257.19374:374 257.23519:224 269.25005:597 270.25081:224 271.22556:224 275.20190:746 277.14021:298 277.21803:372 283.26414:10374 284.22137:224 284.26854:895 285.98866:746 287.16333:224 288.29215:1642 293.21611:447 295.22259:448 295.26945:372 297.24353:523 297.27241:522 298.24739:373 301.21607:896 309.28282:448 310.28787:224 311.22620:299 315.04247:224 317.21040:372 327.23137:224 337.30927:298 343.05501:224 343.99401:372 346.21819:224 350.21667:2312 367.35986:1046 368.36486:448 377.20878:224 381.37535:224 405.26416:224 406.28568:298 415.22393:224 424.24232:224 433.23550:299 437.22152:224 439.28899:299 445.23749:224 446.26068:224 447.20700:298 453.28257:298 455.28202:224 476.28387:372 499.36440:372 506.32377:224 627.51768:224 640.56238:224 643.41206:298 645.53054:8060 646.53200:2538 647.53237:895 699.49000:3657 700.49768:299 700.51880:11642 702.47871:299 702.52037:1120 702.54396:374 703.52541:2313 704.49933:224 704.53495:299 704.55596:224 705.47787:746 705.50714:746 705.52740:448 706.67179:224 707.49581:224 707.52962:448 708.49406:298 708.56022:598 709.43430:224	48	15	58	37	138	66	167	85	84	83	131	1570	250	53	487	0	322	0	0	40.5	102.031	96.0469	590.016	80.375	22.8864	60.7733	23.5692	677.111	160.75
23549	10.289	719.518	PG O-33:1|PG O-18:1_15:0	[M-H]-	null	0.68	TRUE	10.319	719.523	C39H77O9P	EtherPG	HCFCMJVHTYLNKL-UHFFFAOYSA-N	O=C(OC(COCCCCCCCCC=CCCCCCCCC)COP(=O)(O)OCC(O)CO)CCCCCCCCCCCCCC	410	FALSE	TRUE	TRUE	o; Normalized unit: pmol_per_mg_tissue; Annotation method: Msp20250421160336_ZTscan_converted_dev_1	FALSE	FALSE	23549	0	0	0.78	0.405	0.482	0.919	4	2	2.259	18.64	blank3_Ztscan_W6.8Da_NEG	719.51306:1014 720.51773:396 721.52240:304 722.52706:22 723.53173:0 724.53640:18	100.93445:5746 101.93391:895 102.93490:448 111.08146:224 127.04095:372 130.94502:448 139.00680:224 140.01206:448 144.96157:224 147.00699:298 152.99607:224 159.97685:1268 160.97598:299 162.98452:224 165.01982:821 180.16576:299 185.11991:224 187.09899:448 188.09952:298 188.88516:299 189.04088:298 190.07993:298 196.03634:299 197.11826:224 200.80088:298 227.20190:298 241.21653:1045 253.21822:299 254.90233:224 256.01605:372 256.23461:1194 257.03846:298 281.24118:896 283.26579:896 288.29218:1642 300.00420:299 303.23683:224 315.04367:1940 331.26880:1045 332.26919:746 333.26253:298 339.99862:373 341.99993:372 343.99986:1344 391.22404:598 409.23725:523 419.26031:299 434.26293:373 435.27364:299 452.27513:896 453.28445:523 473.40035:522 480.94665:298 529.53619:300 530.53128:299 531.41402:298 627.52766:448 659.54952:896 660.55789:524 661.54970:298 704.01193:224 715.50954:5299 716.51382:2836 717.50472:373 717.56279:224 719.51183:10449 720.51841:4254 721.50804:896 721.52878:1493 722.55048:374 723.52093:447	630	768	831	2897	1644	841	1834	615	186	1769	0	1454	1507	1653	1466	1276	1377	774	2527	743.042	1804.17	642.625	1520.05	1488.31	102.901	846.166	793.853	91.7751	740.846
24249	9.255	739.5	PG O-35:5|PG O-15:1_20:4	[M-H]-	null	0.16	TRUE	9.476	739.492	C41H73O9P	EtherPG	YJWIEKJYQVVIMT-UHFFFAOYSA-N	O=C(OC(COCCCCCCCCC=CCCCCC)COP(=O)(O)OCC(O)CO)CCCCCCC=CCC=CCC=CCC=CCC	410	FALSE	TRUE	TRUE	o; Normalized unit: pmol_per_mg_tissue; Annotation method: Msp20250421160336_ZTscan_converted_dev_1	FALSE	FALSE	24249	0	0	0.87	0.36	0.318	0.93	3	2	2.264	11.37	Liv16_Ztscan_W6.8Da_NEG	739.49976:924 740.50442:0 741.50909:0 742.51376:1394 743.51843:0 744.52309:0	101.93353:1791 102.93196:448 104.01478:298 111.08456:224 115.04288:448 116.92841:1120 121.02962:448 125.06091:224 125.09647:224 133.06990:224 135.08233:299 137.02703:224 139.00590:747 140.00984:522 141.00905:373 149.01800:1045 149.13209:224 156.97970:746 158.97443:13135 159.97593:1120 160.97391:598 163.14649:224 165.01728:224 168.04167:448 174.01945:523 179.11587:224 187.07325:224 196.04352:746 198.18716:224 203.17735:372 213.18754:224 228.20446:1045 229.20421:299 239.05822:224 241.21687:2239 251.19980:299 253.21571:1194 257.23684:300 259.24419:598 269.25027:224 278.21338:896 282.25585:746 284.24486:820 284.26612:448 287.28610:672 288.29137:7388 289.29469:896 293.21155:747 297.24543:373 299.20395:299 301.21673:673 302.22013:298 303.23120:15673 304.23481:3134 305.23787:598 315.03922:224 317.20955:450 318.21398:299 319.21961:746 320.22827:373 321.23316:224 337.23925:224 339.20112:224 343.22371:373 343.98955:374 377.20736:597 378.21691:298 389.20704:298 392.22688:1194 396.21298:224 417.23878:448 418.23679:298 419.26001:448 425.24532:597 433.23725:374 451.24898:673 452.24669:224 452.26852:374 456.24942:372 458.26630:224 466.26896:299 469.25751:523 474.25953:747 476.27587:299 477.79394:224 481.23330:448 483.27056:7240 490.27541:373 492.86979:224 500.16425:224 500.28396:224 500.91716:224 501.27823:224 503.20723:224 507.27200:448 526.28082:224 671.46804:298 673.53287:224 680.61640:374 685.52089:523 688.47935:224 689.47815:224 699.47493:224 735.47714:3135 737.47809:13285 738.49307:13135 739.50382:5373 740.54102:25375 740.57557:299 741.54538:6045 743.47408:448 743.50277:2090 743.53125:1195	46	23	13	0	0	0	0	0	0	54	0	233	331	248	364	627	632	660	717	27.3958	0	13.5625	293.875	659.156	16.9747	0	27.125	63.3609	41.1595
25781	10.363	781.54	PG O-38:5|PG O-18:1_20:4	[M-H]-	null	0.16	TRUE	10.526	781.539	C44H79O9P	EtherPG	VISBGBKZJNBVNB-UHFFFAOYSA-N	O=C(OC(COCCCCCCCCC=CCCCCCCCC)COP(=O)(O)OCC(O)CO)CCCCCCC=CCC=CCC=CCC=CCC	410	FALSE	TRUE	TRUE	o; Normalized unit: pmol_per_mg_tissue; Annotation method: Msp20250421160336_ZTscan_converted_dev_1	FALSE	FALSE	25781	0	0	1	0.445	0.369	0.89	4	2	2.34	12.45	Liv13_Ztscan_W6.8Da_NEG	781.54010:1756 782.54477:1938 783.54944:0 784.55410:0 785.55877:146 786.56344:0	100.93399:3433 101.93356:896 111.04360:224 112.98584:224 116.92876:672 130.94278:299 134.85916:224 139.00783:448 141.01732:598 143.10760:224 149.13388:224 151.15975:224 152.99471:448 155.10756:299 159.97534:597 163.15023:224 168.04242:224 169.08651:374 171.14032:298 183.06694:372 187.09577:523 189.05499:224 192.18284:298 196.03710:448 203.17944:298 210.05400:298 212.99023:298 218.61052:224 224.06649:374 228.20536:299 229.19833:299 230.19444:298 241.21349:298 249.18593:372 253.21634:523 255.23183:8657 256.23650:597 259.24201:895 271.25406:374 280.23603:1717 281.24713:5821 283.25416:5746 284.25290:1344 284.26634:224 285.25299:448 300.17779:5374 301.18212:1194 302.18445:298 303.23216:27987 304.23630:5075 305.24530:1194 306.24726:299 309.27746:448 310.22459:224 317.24493:224 319.26536:1046 328.23640:4926 329.24454:1940 330.25319:449 391.22718:748 409.23683:298 417.24412:374 434.26467:224 439.22291:224 452.27765:299 465.29704:224 467.29766:746 474.30024:224 475.29284:300 479.30158:224 480.30531:224 485.34620:224 492.30642:2164 493.31588:372 494.31403:896 495.31925:299 496.28289:299 506.26603:298 597.48543:598 598.48885:298 627.51526:746 628.52106:523 629.52179:299 695.46038:1568 696.47195:598 697.47524:597 701.52737:224 703.55326:1120 703.57624:299 704.52041:523 709.55147:224 714.50568:7762 715.50920:3433 716.51300:523 716.53624:224 718.54479:224 718.57893:3061 719.56646:1568 720.57857:300 721.55410:224 749.51010:6046 750.51024:1642 751.51996:449 774.52876:298 777.52908:9926 779.54225:10150 779.59203:448 780.55052:7015 781.54670:5522 782.49466:448 782.52405:746 782.55045:3134 783.54512:1941 783.56991:447 784.52310:224 784.54692:224 785.54529:299	33	2	31	142	213	110	100	1009	646	872	823	157	346	529	541	1208	490	615	1204	22.1042	141.328	837.641	393.406	879.219	17.2045	51.2581	149.608	181.248	380.855
25604	9.495	777.507	PG O-38:7|PG O-16:2_22:5	[M-H]-	null	0.16	TRUE	9.526	777.508	C44H75O9P	EtherPG	FAFJVRNFOJGBHM-UHFFFAOYSA-N	O=C(OC(COCCCCCCCCC=CCC=CCCC)COP(=O)(O)OCC(O)CO)CCCCCC=CCC=CCC=CCC=CCC=CCC	410	FALSE	TRUE	TRUE	o; Normalized unit: pmol_per_mg_tissue; Annotation method: Msp20250421160336_ZTscan_converted_dev_1	FALSE	FALSE	25604	0	0	0.91	0.161	0.218	0.962	4	2	2.235	8.93	Liv12_Ztscan_W6.8Da_NEG	777.51434:4098 778.51901:3394 779.52368:1893 780.52835:0 781.53301:0 782.53768:0	100.93357:5672 101.93631:597 103.00430:224 104.01728:224 109.10289:224 111.01309:522 113.02473:672 114.03255:224 115.04162:224 116.92902:2239 117.07285:298 119.03482:448 120.06686:224 120.96833:224 121.10203:448 125.02402:448 126.00148:224 126.90711:299 128.03625:299 130.94481:1194 130.99900:298 132.04723:224 133.10416:299 137.13304:224 138.98005:299 139.00398:746 140.01388:748 141.01557:224 141.09359:224 142.03257:224 145.04603:298 149.01731:448 151.15006:374 153.00005:2164 155.07986:224 155.10725:298 157.12398:299 158.97523:4927 159.97556:522 160.98054:224 161.04678:448 163.15117:224 168.04078:298 169.08659:299 171.10510:523 175.14876:298 177.09086:224 178.04860:522 179.07506:298 187.09689:299 187.91756:224 189.16912:449 191.17364:1045 195.01616:374 199.03598:299 201.11268:224 210.00672:224 213.09014:298 214.49663:224 216.30504:224 216.36586:298 217.12359:224 225.18555:224 227.00081:299 227.19969:449 230.19834:374 241.21628:597 249.18239:895 253.21768:1791 254.22059:746 255.23199:18061 256.23530:3283 257.23047:524 259.20659:6717 260.20926:971 261.13743:224 267.23571:299 269.24593:448 271.21429:298 277.21650:299 285.23217:746 286.22606:224 288.29381:298 297.23945:746 298.24728:373 299.19677:299 301.21579:4030 302.49933:224 303.23308:12240 303.60975:224 304.23445:1269 307.26315:448 313.21220:224 315.19870:299 315.23997:450 316.23237:224 317.22134:1791 317.24841:300 320.23057:597 322.24776:224 326.27317:299 329.23987:5896 330.24575:523 343.22931:597 358.00127:224 375.22907:746 389.21137:224 392.22670:1641 399.22430:298 405.24202:224 415.22810:299 417.23273:1343 419.25112:524 435.25013:746 436.24908:522 441.24735:224 443.85551:224 448.28618:299 451.24314:224 452.24295:224 452.27560:895 463.30489:224 463.64030:224 465.28358:1493 466.29429:299 467.28253:299 472.24428:224 476.30418:298 479.27497:374 479.29516:224 492.27207:448 494.24452:224 494.27170:374 498.27219:298 499.36124:299 500.26633:522 500.47420:224 504.05130:224 504.31141:373 505.81231:299 507.85591:224 509.26930:597 509.29729:298 510.30668:224 511.65326:298 516.45234:298 518.84942:299 583.29866:224 584.29424:298 616.47076:298 627.52025:1194 628.53042:1493 629.52929:224 658.46441:298 685.48090:298 686.45223:224 686.47559:374 693.45015:597 694.45156:449 697.47936:2165 698.51542:298 700.52630:298 702.49709:1120 702.51952:448 703.47961:298 703.53839:1717 704.53685:821 705.55482:4926 706.55805:2538 707.56862:298 713.47586:1940 713.50591:224 714.48505:2239 714.53024:299 715.48779:746 716.48384:374 717.56803:7762 718.57050:4179 719.47115:224 719.52000:449 719.56732:1717 719.58836:522 720.51657:298 720.57365:598 721.48320:448 722.48397:224 724.48365:224 732.56076:970 742.48923:448 745.48046:15673 746.48279:5149 746.50432:597 747.48467:1567 751.52434:748 761.47089:523 763.49260:1120 764.49489:672 768.52925:224 775.52463:32391 776.52431:10896 777.48257:373 777.51548:8060 778.52083:6940 778.55658:597 779.51406:1940 779.54821:597 779.58341:448 780.51291:7015 781.50428:6268	0	0	0	0	0	126	796	0	0	184	0	0	1913	2390	2155	1489	0	255	2403	0	230.5	46.0938	1614.58	1036.86	0	381.358	92.1875	1093.88	1119.12
24883	14.022	708.653	TG O-41:2|TG O-14:0_12:0_15:2	[M+NH4]+	null	0.05	TRUE	13.773	708.65	C44H82O5	EtherTG	XRDOAHRXYIGECA-UHFFFAOYSA-N	O=C(OCC(OC(=O)CCCCCCC=CCC=CCCC)COCCCCCCCCCCCCCC)CCCCCCCCCCC	410	FALSE	TRUE	TRUE	o; Normalized unit: pmol_per_mg_tissue; Annotation method: Msp20250421160336_ZTscan_converted_dev_1	FALSE	FALSE	24883	0	0	0.97	0.438	0.454	0.929	4	2	2.361	59.91	Liv01_Ztscan_W6.8Da_POS	708.65338:10691 709.65805:4194 710.66272:2888 711.66738:0 712.67205:0 713.67672:0	100.12199:224 101.06003:299 103.07649:597 105.06913:448 107.08635:820 109.10137:5523 110.06166:224 110.10449:597 111.08157:299 111.11055:2090 113.13153:1940 114.13546:299 117.08034:823 119.08596:448 121.10135:1568 122.10454:299 123.01261:224 123.11716:6418 124.12005:970 125.10606:598 125.13278:970 127.11653:747 127.14854:1940 128.15194:672 131.07575:597 133.09545:3882 134.10261:224 135.09474:523 135.11629:2239 136.12041:299 137.06004:224 137.13322:1194 138.13691:299 139.11354:448 139.14701:522 141.16472:1342 143.01726:1268 145.09324:523 147.10877:1867 148.11405:448 149.13284:1268 151.11324:374 151.14196:1269 153.12777:672 155.01233:299 155.10551:224 155.14285:597 159.11683:746 161.13283:1344 163.14332:1344 164.14988:224 165.12774:299 165.16382:672 167.10716:298 167.14088:299 167.17830:224 169.15632:224 171.10913:448 173.13348:299 175.11618:298 175.14769:1940 177.11771:1344 177.16363:299 179.10965:299 179.15098:522 179.18154:299 180.14438:224 180.18278:448 183.17451:1791 184.07307:7463 185.08171:896 185.18952:224 189.16766:896 191.18069:448 192.17933:224 193.19029:597 194.16062:298 197.22644:746 199.11586:448 201.14134:448 203.17926:2836 204.18174:372 205.19405:373 207.20857:523 209.18043:299 211.20639:1493 212.20430:299 215.18099:448 217.15704:224 217.19705:298 218.19945:224 219.21116:374 221.13942:597 221.18024:2537 222.19170:299 223.07952:224 227.13698:299 227.16904:299 227.19962:897 228.18310:224 229.17963:821 233.22573:598 235.15790:224 235.23891:224 236.16932:224 237.22471:299 239.16087:299 239.23835:1493 241.20293:449 243.20834:448 245.22661:1493 247.24242:821 248.24382:299 252.25797:597 253.19832:224 253.25553:448 255.22255:449 256.23715:224 257.21209:5075 258.21701:746 259.23842:597 262.25272:298 263.23792:3433 264.24514:820 264.26628:746 265.17533:300 265.25312:1046 265.27210:299 266.25181:224 268.26503:373 271.23508:449 277.21507:970 277.24090:448 278.28859:448 279.23296:298 279.28466:299 280.26309:3135 281.24558:224 281.27648:522 282.27777:746 283.25676:1120 284.26706:224 285.21873:373 285.24773:600 287.23850:374 289.27889:299 291.19627:299 291.26722:597 292.29983:1642 293.21369:224 293.29712:448 294.27996:1343 295.22674:596 295.25359:224 295.28452:671 296.23585:448 296.29436:299 297.09046:374 297.29943:373 298.27862:597 300.29178:299 301.21609:299 305.24810:224 306.31232:299 307.26404:224 308.29385:1642 309.27878:1048 310.27627:299 310.30480:1642 311.25755:298 311.28786:1941 312.29617:374 313.28187:1194 314.29452:746 319.26910:299 320.34132:224 322.31012:224 324.00359:298 324.32591:299 325.21839:298 326.30793:299 327.07717:597 328.31916:449 329.31393:300 337.27441:21270 338.27828:5821 339.28862:3881 340.29759:747 341.30370:300 342.33978:449 346.01397:449 347.34239:448 355.07342:224 360.34822:447 362.27834:298 365.23262:672 365.31007:448 367.10990:4478 368.11124:672 369.11928:299 369.35303:6866 370.35520:2538 371.10212:224 371.36033:598 373.37828:224 377.26431:224 379.33203:224 381.33520:298 383.36518:448 384.38245:299 385.34583:300 391.39677:374 392.39277:372 395.31686:298 395.36355:448 397.25872:299 397.37169:1344 398.38653:598 401.21893:224 403.34457:299 409.34029:1567 410.33192:374 411.31681:224 411.34756:2014 412.35009:1343 412.40350:597 413.31087:374 413.38023:224 415.31467:299 415.36134:224 422.37210:224 423.37893:448 426.40250:299 426.43186:224 427.30347:224 431.28958:299 432.28786:224 435.34849:448 435.38479:299 437.36413:1941 438.35455:448 441.36772:373 441.41800:224 443.13995:224 449.36133:897 450.36170:448 451.38178:373 451.41016:224 453.43036:47168 454.43257:12390 455.33438:224 455.43859:1120 463.41772:1792 464.41458:524 465.39962:970 465.43209:299 466.40808:448 469.34959:298 469.44448:224 477.39708:10001 478.38880:1344 479.40142:672 481.41744:896 482.39597:224 483.36814:224 489.43273:224 491.44632:42616 492.44946:9329 493.44887:1194 494.39172:224 494.43728:673 495.42041:373 497.45531:970 505.42907:373 509.45799:523 519.47623:4179 520.48096:1045 521.40951:299 521.46600:971 525.89556:224 537.49665:523 538.48534:298 547.47715:300 549.49176:1344 553.51694:299 563.52718:372 565.52471:672 570.52004:298 571.55503:522 573.48785:224 575.51484:598 577.50998:897 579.53447:372 596.06093:224 599.50304:523 600.50679:298 604.52821:224 605.55430:448 629.54171:299 632.64052:372 648.66262:373 652.84191:224 656.66796:372 658.65107:374 661.60588:299 662.61602:299 670.64105:224 670.67715:224 671.63560:11867 672.64372:3508 673.61784:299 673.64415:971 674.66338:895 674.69682:299 675.63088:523 675.67690:224 677.44309:224 677.64968:448 680.63205:224 683.59637:298 685.51982:224 686.68275:821 688.62626:298 688.65478:597 689.58095:372 689.65371:672 690.66383:1045 690.68753:1045 691.65171:224 693.18118:28211 693.69281:5821 694.18578:12091 695.18837:820 696.18772:372 696.67701:300 698.66392:299 699.66689:224 700.64274:448 701.59580:373 702.53912:224 702.61887:1344 702.64256:298 703.53865:672 703.57087:448 703.59366:299 703.63463:672 704.53867:299 704.61805:896 704.65417:970 704.68614:374 705.51077:298 705.54277:1418 705.57154:522 705.60069:597 706.53975:895 706.57531:2538 706.61765:896 706.65211:896 707.48299:597 707.53534:522 707.55650:448 707.59699:300 707.62377:597 708.57559:224 708.59875:299 708.63298:1045 709.53977:1344 709.59578:597 710.36566:224 710.54320:299 710.69792:1343 711.62011:2760 712.63528:1044 712.67620:896	69	14	0	6476	735	141	128	296	98	498	75	0	358	152	181	0	142	473	279	27.875	1869.92	241.859	172.672	223.484	36.5456	3083.61	197.441	146.962	201.812
24734	13.721	706.636	TG O-41:3|TG O-14:1_12:0_15:2	[M+NH4]+	null	0.05	TRUE	13.6	706.634	C44H80O5	EtherTG	MVAIFBJBVYANDN-UHFFFAOYSA-N	O=C(OCC(OC(=O)CCCCCCC=CCC=CCCC)COCCCCCCCCC=CCCCC)CCCCCCCCCCC	410	FALSE	TRUE	TRUE	o; Normalized unit: pmol_per_mg_tissue; Annotation method: Msp20250421160336_ZTscan_converted_dev_1	FALSE	FALSE	24734	0	0	0.99	0.267	0.274	0.952	5	2	2.305	68.94	Liv01_Ztscan_W6.8Da_POS	706.63635:8714 707.64102:5463 708.64569:0 709.65036:0 710.65502:0 711.65969:0	101.06102:523 101.09789:224 103.07391:299 104.11080:299 105.07050:374 107.08605:1194 107.96887:224 109.10122:10598 110.10382:598 111.04329:224 112.12040:300 113.06439:895 113.10716:523 113.13341:746 114.13815:224 117.06958:822 117.09055:523 119.07782:821 120.09221:447 121.10125:2911 123.01033:299 123.11686:3134 124.01554:224 124.12154:298 124.99957:224 125.10090:523 125.12395:2164 126.13642:299 127.14824:523 128.15101:224 129.09125:224 130.16213:224 131.07633:598 134.09904:598 135.10732:3807 136.12182:598 137.09867:449 137.13217:1493 138.13513:224 139.11825:747 139.14787:970 141.16522:672 143.07808:448 145.01398:224 145.10427:448 147.10993:2613 149.02419:224 149.13757:2015 150.13546:299 151.11353:298 151.14901:820 153.09795:448 153.12557:448 153.16143:299 155.01293:298 155.07079:224 155.10460:448 156.13609:224 159.10789:1568 161.13323:2462 163.14720:746 164.14959:299 165.16537:524 167.11768:747 167.18210:298 169.09700:447 169.19792:224 171.11015:821 173.11791:598 173.13353:299 174.13377:299 175.09609:298 175.14755:1716 176.15259:224 177.12056:1941 177.15087:522 178.11959:224 178.16698:299 179.00322:448 183.17462:747 183.20427:523 185.07799:746 185.12415:596 187.07934:224 187.14840:374 189.09214:224 189.16496:672 190.16925:298 191.11467:521 191.14533:224 191.17887:597 195.12997:224 197.13384:299 201.15992:822 203.17908:2687 204.18206:821 205.16930:374 205.19539:1045 207.16786:224 207.20931:448 209.14200:298 209.19145:300 211.20586:597 213.10873:372 213.15773:374 214.17038:224 215.13166:299 215.17824:821 216.12791:224 217.19488:448 219.17832:299 219.21482:896 221.13273:524 221.19084:1791 222.19280:298 223.08281:523 224.08361:448 227.13234:300 227.17489:1045 227.19957:1045 229.14610:224 229.18634:1121 231.20930:299 233.22533:971 237.22030:2090 238.22499:523 239.23720:2537 241.21222:224 243.20950:598 245.22978:300 247.24142:1045 248.24041:374 251.23544:1120 252.26239:1493 253.18969:373 253.28265:523 255.19884:2090 255.23212:224 256.18771:373 257.21215:8807 258.21628:896 259.21282:299 259.24135:523 261.23281:448 262.25272:224 263.23721:970 264.26877:31868 265.26644:5448 266.28109:374 267.20705:598 267.28583:224 268.21264:224 269.22728:224 270.24471:298 271.25626:300 273.26248:448 276.19426:224 276.27067:299 277.21581:1120 277.25655:522 278.21761:224 279.23170:523 280.26878:5075 281.25727:822 282.05331:224 282.28002:5822 283.04917:224 283.24205:1418 283.27153:2164 284.25804:448 285.25375:822 286.21854:523 286.24709:224 287.26972:523 288.27274:224 289.24769:298 291.19251:224 291.27014:298 292.30005:746 294.28196:1642 295.23437:523 296.23149:299 297.10769:597 297.27729:224 298.27955:746 301.21857:299 301.29319:224 302.02081:224 303.23064:448 304.23322:224 305.24759:298 306.25081:224 306.28291:224 307.26211:298 308.29581:1194 309.28860:1567 310.28467:224 311.27220:1046 311.30144:822 312.29228:748 314.27642:522 319.18548:224 321.24205:299 321.31905:298 322.31537:821 324.33053:224 325.28058:448 325.32027:224 326.30490:299 327.07890:746 327.22996:224 328.26621:523 335.26305:373 338.27943:747 339.03912:224 339.29087:746 340.28926:374 341.25826:224 341.31197:523 347.25602:224 349.01975:224 351.24871:299 353.22122:298 353.31843:224 355.06927:747 357.06147:224 357.28332:224 359.00780:299 359.25668:298 361.01867:523 363.29306:448 364.29390:298 365.31242:448 367.10823:3284 367.34494:1269 368.34294:597 368.39795:299 369.12069:821 369.35198:19106 370.13036:224 370.34650:2538 371.11292:821 375.28609:224 381.31657:224 381.34308:298 383.31843:821 383.35293:747 385.31271:298 386.28399:224 387.28610:447 393.34885:374 395.35122:299 395.38397:298 397.27693:374 397.35073:896 397.37536:1195 398.37135:448 398.39160:300 399.31254:448 399.35260:373 403.29657:448 405.25868:373 405.29560:224 407.35685:299 409.33492:1493 409.36216:672 410.33744:748 413.09462:224 413.31198:373 414.30439:449 415.31564:449 421.37299:447 425.32576:448 426.32783:524 426.42883:224 427.31079:523 429.30310:2164 431.27556:299 432.39160:224 433.36385:224 435.31174:299 435.34666:448 437.36266:92693 439.38713:44481 441.31811:448 441.38504:896 447.33885:671 448.35541:298 449.34073:374 451.41472:29704 452.41550:8060 453.35765:373 453.39974:1119 454.38301:299 455.33751:448 461.39988:299 463.40235:672 464.41726:298 465.39346:12165 467.37123:448 467.40648:2389 468.41871:896 468.43945:299 469.35387:298 469.40315:224 475.37946:746 475.40038:224 476.38122:598 477.39524:7688 478.38923:1941 479.39765:746 482.42658:299 485.37928:448 489.43139:16568 490.43545:7165 491.44305:8582 492.44761:1642 493.38326:224 493.42429:4329 493.44844:299 494.43194:1494 495.41918:224 504.41187:224 505.42621:448 517.46336:448 518.46846:298 519.47129:299 522.45950:1194 523.47218:672 524.47169:299 537.49935:747 538.48595:373 549.48874:53885 561.49823:224 563.51073:598 564.51578:597 565.51443:447 566.53847:298 570.54499:746 577.51932:32241 579.35178:224 580.53733:224 591.53665:298 599.50540:374 602.62996:747 605.56501:448 612.57864:224 614.60424:299 614.62459:3582 615.62771:2239 616.64145:598 627.53547:298 629.53654:447 630.54120:447 631.53931:224 632.63464:25226 633.63852:14777 646.51290:224 650.65608:298 659.59546:1343 660.59224:522 661.55587:448 661.59550:373 662.56584:299 663.43862:224 666.51683:224 669.61672:448 671.59329:299 671.64272:224 672.66797:299 685.54671:224 687.60949:224 688.57176:224 688.59872:448 688.62670:373 689.61520:373 689.65417:299 690.60534:299 690.67387:970 690.69429:224 692.64062:299 693.18041:22389 694.18403:7314 694.61554:597 695.18764:1045 695.48131:224 696.59043:224 696.64487:224 697.49115:224 698.56890:298 698.64769:1344 699.61723:896 700.60101:1493 701.56208:374 701.58947:1343 702.52719:298 702.57665:448 702.60499:970 703.57253:896 703.61269:1791 703.64209:746 704.54257:224 704.59830:373 704.62898:2836 705.53610:522 705.57099:2090 705.60031:1941 705.62881:1493 706.56590:1195 706.58996:896 706.62832:1270 707.49795:597 707.56333:971 707.59359:2090 707.62565:1492 707.65700:299 708.60135:747 709.19287:224 709.54975:1941 710.58463:1791 710.60816:746 710.64728:224 711.59147:1866	0	335	415	6916	906	154	377	0	156	140	136	0	0	192	163	0	0	649	0	250.062	2088.17	108.312	88.75	162.172	220.252	3233.97	72.7328	103.138	324.344
27168	14.462	736.685	TG O-43:2|TG O-16:0_12:0_15:2	[M+NH4]+	null	0.05	TRUE	14.418	736.681	C46H86O5	EtherTG	LTLCYAZYQMEKJG-UHFFFAOYSA-N	O=C(OCC(OC(=O)CCCCCCC=CCC=CCCC)COCCCCCCCCCCCCCCCC)CCCCCCCCCCC	410	FALSE	TRUE	TRUE	o; Normalized unit: pmol_per_mg_tissue; Annotation method: Msp20250421160336_ZTscan_converted_dev_1	FALSE	FALSE	27168	0	0	0.97	0.4	0.415	0.894	4	2	2.331	19.7	Liv01_Ztscan_W6.8Da_POS	736.68475:12297 737.68942:5312 738.69409:0 739.69876:0 740.70342:0 741.70809:0	102.12686:298 103.07267:224 105.07058:298 107.08635:374 109.10055:3433 110.10498:448 111.11581:821 113.13288:746 114.13180:299 117.08149:822 118.07420:299 119.08485:224 120.99485:746 121.10105:746 123.11664:2388 125.10212:224 127.14687:746 128.11363:224 131.07887:597 133.08714:2686 134.09029:523 135.08205:299 135.11616:746 136.12077:298 141.16337:522 147.11757:224 149.13234:598 150.13596:298 155.10688:224 155.18028:896 161.12582:448 163.14776:448 165.16330:299 167.11854:298 169.19382:597 171.13925:224 175.14699:299 176.15103:224 177.11233:970 177.16226:224 179.00029:2164 179.17911:299 180.00086:373 180.99860:373 183.17357:1343 184.07330:12240 185.07692:448 187.15160:224 191.17919:448 193.02105:448 194.99389:299 197.22373:224 201.16111:298 201.18504:224 203.17998:1941 204.18174:523 205.19433:299 209.18975:224 211.02666:299 211.20472:1344 213.11087:224 213.22441:299 221.14590:299 221.19024:1642 222.19362:298 225.22368:372 225.26057:299 226.25921:224 229.18653:300 237.21979:522 239.23800:2538 240.24031:597 253.25623:224 255.23420:523 257.21288:3955 258.21744:448 259.24188:448 264.26720:374 265.16786:299 267.27188:299 271.23452:374 280.26784:298 280.29773:224 281.28113:224 282.28993:224 283.26213:597 285.24336:746 286.23914:597 291.19752:224 292.30094:448 294.27530:374 301.27706:299 306.31074:449 307.31612:224 309.28988:524 310.31082:374 311.29534:1044 312.29951:224 313.27394:1044 314.27339:449 317.05902:298 320.33837:448 324.32833:450 325.32954:298 326.31087:298 328.26566:448 328.32581:224 337.27576:224 338.34061:673 339.28807:300 341.01705:224 341.30724:448 354.35627:298 356.35269:299 357.35821:224 360.34346:374 367.33691:299 369.35417:672 371.34950:224 384.38040:299 398.38982:299 409.37358:298 411.31160:224 420.20436:299 423.32559:224 429.08865:299 431.28228:3881 432.28494:896 433.26808:970 434.27626:224 437.35998:374 437.39936:299 438.36812:298 443.37319:298 447.27325:224 449.29366:449 449.31444:224 453.40334:448 454.40334:299 462.25682:300 463.25587:298 463.38830:598 463.41744:299 464.25916:298 465.39683:2388 466.41206:746 469.35181:373 470.35499:224 477.39398:3284 478.38962:1568 479.40739:374 479.43230:224 480.41167:298 481.45676:30449 482.46213:10523 483.45361:1346 483.48106:224 491.34502:224 491.44609:7389 492.45217:1418 493.42536:2911 494.33870:224 494.42329:746 494.44564:299 495.44187:37092 497.44039:1045 505.42865:1045 506.43232:373 507.44356:449 508.44047:299 509.45511:2090 510.46308:672 519.47638:19106 520.48359:8359 521.46126:3284 522.46543:748 523.40504:224 525.47987:374 536.35843:224 537.48694:971 547.48043:224 549.45554:224 550.48532:299 565.52426:299 573.49312:224 575.50430:523 577.51254:1194 578.52202:300 580.54747:298 597.49329:822 598.49924:449 599.50145:1940 603.53810:672 649.40093:224 677.63024:224 681.49941:372 683.56472:747 684.57558:374 688.69113:224 689.64320:298 700.68329:598 701.56525:1418 701.71386:224 702.58190:598 702.70612:449 703.58087:224 705.70800:300 706.70196:374 713.58309:299 714.59180:298 714.71393:597 715.52257:448 715.59632:298 715.72410:299 716.52927:224 716.68011:224 717.50457:298 718.67115:224 718.70656:299 719.67460:224 720.72232:6420 721.73999:2240 729.62637:449 730.65557:298 731.57407:224 732.55746:1418 732.59840:299 733.55838:1120 733.59606:746 733.62874:448 733.67908:224 734.56589:2089 734.59637:970 735.47370:298 735.55916:598 735.58811:224 735.63299:1343 736.51369:224 736.59135:224 736.63286:448 737.49266:299 737.53850:224 737.56509:821 738.46030:597 738.51108:373 738.72772:1866 739.47946:224 740.69998:299 741.63029:522	292	0	219	7611	860	155	54	254	477	687	465	23	425	0	197	163	203	306	0	170.271	2169.88	470.859	161.172	168.109	151.827	3644.82	176.734	196.488	127.212
30192	15.524	766.74	TG O-45:1|TG O-15:1_15:0_15:0	[M+NH4]+	null	0.05	TRUE	15.15	766.728	C48H92O5	EtherTG	BFWYZBZTIATLOG-UHFFFAOYSA-N	O=C(OCC(OC(=O)CCCCCCCCCCCCCC)COCCCCCCCCC=CCCCCC)CCCCCCCCCCCCCC	410	FALSE	TRUE	TRUE	o; Normalized unit: pmol_per_mg_tissue; Annotation method: Msp20250421160336_ZTscan_converted_dev_1	FALSE	FALSE	30192	0	0	0.76	0.199	0.209	0.857	4	2	2.122	12.39	Liv11_Ztscan_W6.8Da_POS	766.73956:2142 767.74423:0 768.74890:240 769.75357:214 770.75823:0 771.76290:138	101.10159:224 102.12731:597 103.07567:447 107.05907:298 107.08564:299 112.11993:224 114.09205:895 115.08107:449 116.10720:448 117.08249:673 118.07512:224 119.08528:224 120.98643:224 125.09557:299 125.13267:970 127.11428:298 127.14903:298 131.08053:374 133.09226:1642 135.11650:896 137.09719:298 137.13213:896 141.16508:299 143.10604:298 145.10267:299 147.07001:747 148.06953:224 151.14890:448 153.16667:299 155.10592:298 159.11542:224 161.12307:523 163.11129:299 163.14734:299 167.17975:448 169.12774:299 171.11127:300 177.12149:970 185.07706:820 185.15424:224 189.16609:224 191.17748:224 199.16840:224 201.16190:224 205.19656:374 208.03555:298 211.20835:747 212.21303:224 213.11439:299 219.21273:224 222.08388:448 223.20582:299 225.22103:2388 226.22479:597 227.12643:299 231.21309:224 237.22106:821 238.22243:449 240.23902:970 241.21736:299 242.22059:224 243.23277:299 251.23658:298 255.23078:1716 256.23538:598 257.24854:1194 258.25232:298 263.07334:224 263.23968:448 265.25456:598 266.25545:298 269.23611:374 271.23605:224 282.05166:299 283.04885:448 283.27147:748 284.04911:374 285.25200:523 285.28022:448 292.29943:224 296.10605:598 297.23089:224 299.06441:299 306.32216:300 308.29746:224 309.27953:300 313.27437:672 317.05610:298 319.18998:224 320.33128:1343 321.33319:224 327.27041:224 328.26736:1641 329.26956:448 330.27521:448 338.34100:299 339.03309:224 339.29362:748 341.30624:821 343.01993:299 346.15980:298 358.06816:224 366.37075:224 367.32984:224 369.36162:1940 370.12430:523 370.35738:450 371.35458:299 376.39774:523 377.40072:224 385.25763:224 417.03160:373 420.19746:224 429.08711:821 430.08702:224 431.08496:300 438.20837:224 439.34004:298 441.32245:224 462.25161:224 465.35867:224 465.39464:299 466.35948:224 466.39514:373 467.38128:7613 468.37759:2836 468.41380:299 479.46149:299 480.26669:299 481.43271:672 482.46233:224 491.37836:1343 491.42723:299 493.39194:5821 493.41691:3134 494.38593:1195 494.41031:1120 494.43935:747 495.43970:8508 495.46048:597 496.43925:2313 503.10396:449 504.11576:373 506.10767:299 507.43891:895 507.46865:598 508.41448:224 508.44426:298 508.48231:224 509.45655:2388 510.45573:1642 511.50833:299 519.43841:299 521.45880:2986 522.45785:1045 523.47129:7613 524.47584:1717 525.47842:374 537.48991:450 538.48859:449 549.48607:747 551.50197:1268 552.50543:298 575.50446:822 576.50355:299 577.51799:3135 578.51541:1120 579.53670:1046 580.53745:374 623.50471:9553 624.50529:7314 625.51800:4926 626.52074:896 627.53488:3284 628.53680:746 649.51465:224 651.40831:224 709.53647:673 726.74421:374 727.75487:373 732.69990:224 733.70449:373 735.72567:224 743.55541:224 744.75891:2089 745.76124:1194 747.72054:672 748.70642:299 748.73557:896 749.72409:298 749.75958:372 750.74698:299 756.55726:299 756.69708:224 758.22364:372 760.22704:298 760.52849:224 761.61338:448 762.22093:224 762.53364:298 762.58988:822 763.56246:224 763.60098:299 763.65670:598 763.68614:298 764.51877:299 764.55938:299 764.62213:298 764.66517:448 765.62178:299 766.50396:373 766.53910:448 766.59130:224 766.62414:298 766.72030:298 767.48943:299 767.53923:298 767.64697:224 768.53696:298 770.61770:298 771.64862:224	0	150	109	217	301	472	441	210	193	372	257	268	352	674	231	152	174	226	350	86.25	357.969	258.188	381.281	225.594	77.4238	119.816	80.5343	201.309	88.4715
31799	16.298	782.762	TG O-46:0|TG O-16:0_14:0_16:0	[M+NH4]+	null	0.47	TRUE	16.317	782.76	C49H96O5	EtherTG	IBRBRKKOXYBGRJ-UHFFFAOYSA-N	O=C(OCC(OC(=O)CCCCCCCCCCCCCCC)COCCCCCCCCCCCCCCCC)CCCCCCCCCCCCC	410	FALSE	TRUE	TRUE	o; Normalized unit: pmol_per_mg_tissue; Annotation method: Msp20250421160336_ZTscan_converted_dev_1	FALSE	FALSE	31799	0	0	0.98	0.532	0.574	0.927	3	2	2.412	18.97	Liv13_Ztscan_W6.8Da_POS	782.76239:8659 783.76706:4698 784.77173:1303 785.77639:396 786.78106:86 787.78573:86	101.05999:224 104.10806:299 109.10130:1717 111.10959:1194 112.12413:299 113.13240:896 115.07449:298 117.08226:449 123.11804:1194 124.99991:598 125.13618:897 127.14880:895 128.15261:298 128.95411:448 129.05311:299 131.07753:300 133.08700:2090 135.11616:895 137.09690:299 141.16365:895 147.10690:298 149.13563:224 151.14736:373 155.10775:224 155.17958:597 156.18418:298 163.14835:448 165.16337:298 169.13737:224 169.19597:448 175.14160:300 177.11280:896 179.18072:299 181.19527:298 183.20907:448 184.07430:127771 185.07735:7463 186.07640:1045 187.14184:374 193.19600:299 199.14821:224 211.20650:299 221.08366:298 221.13693:299 221.22887:298 222.04616:224 223.04800:299 225.26268:747 227.12960:1194 227.20066:299 236.20876:224 238.04354:224 240.24203:1045 249.25922:224 253.04387:224 256.24008:298 258.25208:299 264.27119:299 281.28846:448 282.28765:448 283.26182:897 295.10562:449 296.10493:224 297.08165:298 298.28295:224 299.25776:374 299.29499:224 301.21722:224 309.18182:224 309.28187:896 310.28401:224 311.27528:373 311.29629:1045 312.29826:449 313.27734:747 314.28173:298 317.05174:224 328.26720:300 329.29632:298 339.03848:448 353.21998:224 361.02432:448 369.35434:298 370.35368:299 371.10592:224 371.22748:224 383.33648:299 399.24450:224 399.31780:299 425.32800:299 439.34833:372 460.94706:298 461.94154:224 463.29709:224 467.38375:449 468.35640:298 469.35248:224 473.33313:1940 474.33440:672 475.33488:523 481.42924:224 481.45688:746 482.40593:298 482.47270:523 483.36329:672 484.37713:448 489.32920:298 493.42214:224 493.44393:299 494.43452:373 495.44230:1641 495.46710:224 496.44338:1044 505.39422:224 505.49803:374 507.42100:448 507.44159:2090 508.44188:1418 509.49251:66721 510.49359:21942 511.42031:373 511.47115:896 511.50066:3732 512.47171:298 521.45840:2687 522.46176:448 523.47527:21942 524.45086:224 524.47614:5075 525.45400:299 525.48327:820 526.47679:298 535.47107:1940 536.48463:1046 537.52302:57467 538.52678:18956 539.52035:2463 540.53530:299 549.49390:895 550.48901:299 551.50581:3210 552.50570:1194 564.50312:299 565.53039:300 565.55367:1268 566.56293:599 575.51013:299 577.51843:598 579.54161:822 580.54011:224 599.50680:1120 600.50795:447 605.55989:224 607.54210:224 623.51116:299 625.41170:523 625.51858:298 627.53684:523 646.49651:224 647.50675:299 663.47807:224 721.48665:523 721.60096:224 724.53265:224 725.61440:299 726.60745:448 726.62989:298 743.47439:298 743.62095:1492 744.48800:298 744.62342:748 745.63352:524 748.61357:298 749.62967:224 759.54142:224 760.79964:299 761.72861:896 762.74858:299 762.80036:224 763.77129:299 772.61293:298 776.58266:746 777.62826:298 777.66605:1044 778.63252:447 778.67388:672 779.55953:448 780.51817:224 780.55778:1194 780.58132:448 781.55339:1045 781.57665:896 781.61140:448 782.57145:12837 783.52229:298 783.58040:4926 784.58447:5896 785.60178:1642 785.62913:597 786.60308:4254 787.61524:1344 787.66363:3955	0	0	0	1774	1433	652	1046	422	508	2272	256	4067	2744	3494	1876	6893	662	2476	5144	0	1226.55	864.672	3044.97	3793.62	0	484.748	944.106	949.229	2767.37
34705	17.029	810.798	TG O-48:0|TG O-16:0_16:0_16:0	[M+NH4]+	null	0.84	TRUE	17.239	810.791	C51H100O5	EtherTG	PPDBIVVWNXSKCW-UHFFFAOYSA-N	O=C(OCC(OC(=O)CCCCCCCCCCCCCCC)COCCCCCCCCCCCCCCCC)CCCCCCCCCCCCCCC	410	FALSE	TRUE	TRUE	o; Normalized unit: pmol_per_mg_tissue; Annotation method: Msp20250421160336_ZTscan_converted_dev_1	FALSE	FALSE	34705	0	0	1	0.647	0.623	0.86	2	2	2.424	146.48	Liv12_Ztscan_W6.8Da_POS	810.78937:39483 811.79404:18488 812.79870:5221 813.80337:756 814.80804:322 815.81271:52	107.08488:374 107.96588:224 108.08408:298 109.10115:1940 111.09402:224 111.11655:1045 113.06184:373 113.13221:1866 114.13746:299 117.08656:522 118.09266:224 119.08370:224 121.10308:746 124.99974:224 125.13360:746 126.13759:224 127.14877:1493 128.15204:298 128.95603:224 131.07944:373 133.98266:299 134.09436:373 135.06772:671 135.11688:448 137.13277:1045 139.15059:299 141.16315:2239 142.16758:298 143.10780:224 149.13171:374 151.09888:224 151.15300:373 155.17789:1642 156.18235:224 157.09554:299 160.10723:224 161.12372:374 163.14797:299 164.00789:224 165.16478:224 169.19567:1493 170.19951:298 171.13732:299 173.13198:224 175.09861:522 175.14660:373 177.11759:1269 177.16513:896 179.17977:299 183.21127:672 185.07655:4552 185.89574:224 186.07798:821 189.16407:598 195.14301:224 197.08095:448 203.17109:299 205.16398:224 207.99915:448 209.13544:224 211.13928:523 213.16532:224 215.17899:896 216.18350:299 217.19287:299 221.13345:299 223.08818:224 225.25767:1194 226.25758:299 227.12860:1045 228.13094:299 229.19577:449 229.65132:373 238.22846:299 239.22943:1567 240.24237:374 243.21275:299 247.24663:298 255.20995:299 257.24963:598 263.23759:224 263.26650:300 264.26707:372 265.25027:374 269.22672:224 271.24330:224 281.05587:373 281.28510:1642 282.29232:822 283.10103:299 283.27193:748 285.24593:450 297.28239:523 299.25479:598 301.23632:224 309.28522:970 309.31506:299 311.27010:224 311.29207:448 313.27226:2014 328.26505:449 339.03984:299 339.28981:522 340.28926:298 341.30573:597 346.01785:224 349.02137:224 355.07374:597 359.27147:224 361.28845:449 363.27515:298 369.35108:597 381.22260:448 389.97507:299 398.38589:224 399.32416:299 411.30249:224 413.28907:298 425.40012:298 426.32724:224 429.32136:299 439.33948:224 465.36342:300 481.40490:448 483.36779:523 491.37665:524 493.40101:747 495.40928:598 495.43916:448 496.43838:299 505.41468:224 507.35693:224 507.40845:748 507.43525:598 508.41228:299 509.38106:373 509.42818:746 509.47317:5971 510.41699:523 510.43939:597 510.46182:820 510.49582:897 511.40171:597 511.42648:224 511.46748:299 512.42083:299 519.40497:224 520.33507:224 521.43823:448 522.46789:1045 522.91896:372 523.47271:7463 524.47548:2687 525.48532:747 526.48857:298 533.42160:449 533.52525:224 534.47723:224 535.47203:7463 535.50239:299 536.48061:4254 536.49888:299 537.51885:381819 538.52580:173595 539.53084:32466 540.53045:3731 540.55370:448 541.54558:298 549.48840:3582 550.48995:1492 551.50422:78065 552.50655:23285 553.44107:224 553.46125:299 553.51221:4178 554.44882:522 554.47072:299 554.49987:448 555.40995:224 561.49041:373 563.50323:1791 564.50627:896 565.55147:12687 566.52579:299 566.55408:5075 567.51807:448 575.51306:597 576.52188:224 577.51998:597 580.53363:299 593.58448:298 601.51832:299 603.53565:374 605.57614:224 607.56139:298 623.48708:298 623.51393:299 623.54204:224 624.51274:299 625.42867:299 625.51202:746 626.44497:374 626.52310:299 627.53758:4403 628.53691:1493 629.54209:598 672.52699:298 719.02045:298 728.00863:448 747.48583:224 750.49169:224 757.57829:299 758.58777:449 759.57074:224 759.60411:300 769.47349:224 773.62619:300 774.62995:449 775.75058:224 777.67469:299 791.67356:298 792.77114:224 793.53773:447 801.62901:224 802.67880:299 804.54817:224 804.58563:298 804.62552:449 804.67471:448 804.69921:299 805.56354:597 805.60432:598 805.69595:448 807.57368:4553 808.58334:4627 809.60104:2239 809.63105:1642 809.67682:2537 810.60293:4105 810.63578:2015 810.65607:1194 810.68583:970 811.56202:299 811.60633:1568 811.63964:1269 811.69384:1642 812.57082:299 812.62007:1344 813.64831:1866 813.67807:2836 813.70340:300 814.61372:298	0	0	0	24298	19312	11947	17168	23001	10310	26585	17668	64197	33191	36603	31636	105234	24327	107672	95680	0	18181.2	19391.1	41406.6	83228.3	0	5118.03	7076.33	15334.3	39607
34457	15.899	808.776	TG O-48:1|TG O-16:1_16:0_16:0	[M+NH4]+	null	0.58	TRUE	16.393	808.775	C51H98O5	EtherTG	UEZFGVKUSPLIMA-UHFFFAOYSA-N	O=C(OCC(OC(=O)CCCCCCCCCCCCCCC)COCCCCCCCCC=CCCCCCC)CCCCCCCCCCCCCCC	410	FALSE	TRUE	TRUE	o; Normalized unit: pmol_per_mg_tissue; Annotation method: Msp20250421160336_ZTscan_converted_dev_1	FALSE	FALSE	34457	0	0	0.99	0.284	0.287	0.893	2	2	2.285	21.33	Liv10_Ztscan_W6.8Da_POS	808.77295:5920 809.77762:0 810.78228:0 811.78695:0 812.79162:0 813.79629:0	103.07492:224 104.10640:523 105.06864:300 107.08564:1642 110.10491:746 112.08218:224 112.11955:1194 113.10256:599 115.07661:524 117.08979:448 123.11650:7314 124.11880:448 124.99974:597 125.10066:447 126.09859:298 126.13535:523 127.11773:747 127.14938:299 128.95274:299 133.08254:2389 133.09908:448 134.09900:523 136.11889:598 137.10979:298 137.13192:3433 138.12715:747 140.15015:224 141.12712:299 141.16438:672 145.10403:971 146.98146:299 147.11684:448 150.13639:299 152.15047:224 153.13425:821 153.16279:896 154.16579:299 155.10671:299 155.14522:299 155.17903:298 158.11168:450 159.07609:299 159.11388:598 163.14669:1492 164.15365:224 165.16210:3136 166.16600:597 167.17786:373 168.18150:299 169.19610:300 171.10940:447 171.13717:672 171.17674:447 173.12722:374 175.10152:224 175.13993:822 176.15122:224 177.14371:597 177.16411:1120 178.16644:672 179.17960:373 181.16347:747 181.18885:298 182.16936:224 183.11430:224 184.07331:139563 185.07647:12016 186.07758:896 186.15993:224 187.08604:224 189.16385:448 191.14241:523 191.17816:597 193.12304:298 193.19218:598 195.15018:298 195.17622:523 196.17646:224 197.08026:820 197.14375:523 199.14489:598 199.16831:746 201.16476:448 203.17967:523 205.16129:372 205.19971:299 206.19410:224 207.17822:298 207.21201:299 207.99823:299 209.07709:299 209.19097:448 211.14965:598 211.18423:373 211.20528:449 213.17312:672 220.21393:597 221.08172:224 221.13530:224 221.22250:1418 222.23056:449 224.20624:224 225.15356:374 225.21657:1046 227.12705:1194 228.13315:224 231.21086:298 235.21357:672 236.20537:224 238.22475:3135 239.23637:51795 240.23974:9478 241.21451:298 241.24287:449 243.20932:298 249.26209:1642 250.26026:372 251.23877:448 251.27058:299 253.21746:523 253.24991:523 256.23602:6044 257.25317:3583 258.24765:673 261.21793:448 262.25644:224 263.23635:2613 264.26439:373 267.25976:1792 268.21283:1194 268.24227:299 269.21873:1866 269.23201:299 270.22854:224 271.22590:224 273.24400:299 273.26195:224 277.25240:448 277.28977:299 279.26470:224 281.18558:299 281.24652:300 282.23670:300 283.26253:3358 284.26530:820 285.24967:1195 291.27050:298 292.29943:224 293.23844:298 295.26260:299 297.27769:224 299.26445:1493 299.29462:523 300.26042:224 309.27974:896 310.28194:298 311.25794:598 311.29486:522 313.27451:6568 314.27572:1865 315.29084:672 316.29318:522 317.05609:448 319.26601:224 325.27193:224 327.28634:299 335.33898:224 338.33097:224 339.04120:298 339.28963:2239 340.29106:598 341.30782:747 343.06264:224 346.27584:224 353.21964:372 355.23742:224 361.35072:224 365.33509:224 369.34945:1193 370.35297:299 384.24592:298 385.35556:298 389.97527:299 394.40101:224 407.37625:298 415.03535:448 415.32171:374 419.37820:373 420.22303:224 420.96483:224 425.36088:299 425.40063:224 441.32245:224 453.36087:298 453.38586:224 468.37204:299 479.36698:299 481.43331:597 483.45493:747 484.46145:672 488.49048:224 491.37194:374 491.44730:299 491.47015:299 493.43121:224 493.45919:299 494.39323:448 494.42391:224 494.47020:299 495.40977:299 495.43645:895 499.45482:224 503.47623:1866 504.47124:597 505.49733:4329 506.49929:1567 507.42838:597 507.47599:14329 508.43102:448 508.48307:2612 509.41418:299 509.45659:12688 510.44771:3583 510.48970:299 511.40873:821 511.45272:896 517.46435:522 520.48084:73886 521.48097:16718 522.45122:299 522.48063:2686 523.47266:35748 524.51807:224 525.46744:896 525.50644:896 527.36036:298 531.51247:898 532.51569:597 533.49036:28062 534.49556:15001 535.48368:31196 536.48287:7090 537.48728:194790 538.49093:73588 540.49841:448 547.46679:2761 548.45017:448 548.48268:1269 549.48832:7463 550.45970:298 550.49089:4104 551.50240:85604 552.50635:28957 553.50911:4478 561.48452:1418 561.51881:374 562.48964:300 562.51921:300 563.51333:5673 564.51468:1567 564.54579:522 565.51879:25674 566.52358:6866 574.50480:224 575.50518:672 577.51934:7836 578.50073:448 578.52409:2164 579.52898:1717 580.53288:598 591.55122:300 592.45620:374 594.56087:373 602.52150:224 603.53156:448 604.52310:298 608.98607:224 623.50069:1194 624.50494:821 625.40848:224 625.50986:448 626.51720:372 628.53603:450 649.61563:298 650.61833:224 669.52982:298 671.49234:224 673.59672:224 728.00245:523 735.71871:298 745.47847:523 746.74683:298 747.50321:598 748.50518:298 749.50112:298 749.53670:300 749.64039:299 751.56270:373 751.73062:299 755.63990:224 757.58084:896 758.58637:597 759.57377:299 760.56895:298 761.73583:4776 762.74238:2090 763.75440:749 769.74216:299 770.73990:299 770.77046:224 771.50800:224 771.61329:298 772.60273:224 773.67477:224 773.73760:522 774.64640:522 774.72305:224 785.40523:224 788.72785:821 788.75808:18061 789.71261:299 789.76129:5746 790.77638:2016 791.78482:598 799.69425:1940 799.72227:299 800.70133:1865 801.66225:224 801.69768:1792 802.72093:1045 803.69057:3134 804.55958:2164 804.59523:2239 804.63271:373 804.69346:448 805.56565:895 805.62323:671 805.64816:821 805.67343:597 805.70234:1194 806.56874:23957 807.57437:8359 808.58181:8508 809.73597:36794 810.58976:298 810.64054:522 810.68733:5523 810.71480:3806 810.73913:20150 811.62054:1194 811.64183:2164 811.67256:2762 811.71222:7388 811.74653:1493 812.50996:224 812.59591:598 813.63548:448 813.66853:449 813.69727:1493	0	0	0	4959	4567	1230	5489	1894	851	4138	1902	9102	3170	7117	5546	5991	317	1030	7804	0	4061.05	2196.05	6233.98	3785.17	0	1924.87	1385.47	2507.8	3680.33
34458	16.869	808.779	TG O-48:1|TG O-16:1_16:0_16:0	[M+NH4]+	null	0.32	TRUE	16.393	808.775	C51H98O5	EtherTG	UEZFGVKUSPLIMA-UHFFFAOYSA-N	O=C(OCC(OC(=O)CCCCCCCCCCCCCCC)COCCCCCCCCC=CCCCCCC)CCCCCCCCCCCCCCC	410	FALSE	TRUE	TRUE	o; Normalized unit: pmol_per_mg_tissue; Annotation method: Msp20250421160336_ZTscan_converted_dev_1	FALSE	FALSE	34458	0	0	0.94	0.417	0.442	0.813	2	2	2.29	28.95	Liv15_Ztscan_W6.8Da_POS	808.78082:4736 809.78549:2961 810.79016:754 811.79483:1023 812.79949:0 813.80416:0	107.08792:299 109.10162:746 113.11029:224 113.13437:299 117.09165:448 119.08799:448 121.10257:748 123.08276:224 123.12197:895 125.00275:448 125.13431:224 130.16067:224 131.07843:298 133.09386:2015 135.06422:298 135.11732:299 137.13328:448 143.08059:298 147.11911:523 151.14799:299 154.10243:224 157.10060:224 161.12725:448 163.15031:374 169.19654:224 175.10734:373 177.10418:598 177.16726:522 184.07520:62990 185.07828:2538 186.07822:598 189.16566:299 193.15975:224 203.18259:298 205.16082:224 207.21306:224 209.08027:299 211.15044:224 217.19647:224 220.21434:224 221.13899:448 221.18222:224 225.16743:298 227.13358:524 227.20726:298 237.22080:672 238.22520:299 239.23974:1791 240.26970:1866 241.27316:299 243.15668:224 255.23585:747 263.24145:372 265.16554:299 265.25794:224 267.21246:299 267.27226:449 268.21644:224 277.22702:224 283.26718:896 285.26415:448 299.26008:224 309.28353:672 310.28237:523 311.29801:448 313.27906:449 328.27124:299 339.31144:224 341.27018:299 341.30389:598 342.27695:298 361.28309:298 363.27934:224 369.35930:448 371.23674:299 393.26968:224 415.04201:373 441.32337:299 453.36399:224 465.36056:299 467.37927:1045 479.37227:448 481.39769:224 491.36789:896 493.39270:1270 494.39864:599 495.41813:448 505.31242:224 505.38879:298 506.50609:298 507.41696:1344 507.52296:448 508.38243:521 508.41750:448 508.52698:448 509.39058:523 509.45647:972 510.46459:224 511.39993:224 517.39371:522 522.46271:448 523.45766:299 523.48550:2538 524.47960:746 531.51484:746 531.53823:224 532.41581:299 532.51984:522 533.45852:523 533.49880:598 533.53305:3433 534.53400:1493 535.44430:299 535.48857:5373 536.46826:1866 536.51302:299 537.50126:8508 538.50175:2314 539.53048:374 547.47203:1120 548.48249:298 549.48357:1418 550.49717:301 551.50814:58512 552.51168:18061 553.45003:224 553.49134:448 553.51422:2687 554.51939:449 559.54807:597 560.55373:448 561.48983:299 562.57403:372 563.50475:896 565.46647:298 565.52848:896 566.56890:449 575.50620:300 576.51660:523 577.52288:1119 578.52929:448 579.53721:597 591.35912:224 601.51746:448 603.54157:597 604.54177:299 605.54905:298 616.50486:224 624.51342:298 626.45917:224 628.53826:449 651.53940:298 670.57626:224 757.59748:224 772.60681:224 790.78776:448 796.62435:224 797.63545:224 797.70912:298 800.68205:224 801.65477:224 801.67887:224 804.60302:672 804.63677:448 804.68662:597 804.71329:374 805.60449:374 805.66687:1045 805.68692:224 805.72024:746 806.57806:7016 806.64726:224 807.57683:3135 807.64444:224 808.59073:1940 808.62337:373 809.59551:746 809.63607:448 809.67504:374 810.60885:5001 810.68232:298 811.61247:1716 811.64354:597 812.59543:299 812.62009:1045	0	44	0	606	998	529	1372	632	363	87	278	3186	3364	5736	2162	11238	755	2996	9188	14.5833	876.078	339.812	3612.3	6044.34	25.2591	389.176	226.046	1511.74	4970.54
34459	16.308	808.779	TG O-48:1|TG O-18:1_14:0_16:0	[M+NH4]+	null	0.79	TRUE	16.326	808.775	C51H98O5	EtherTG	SIEAMBHBDYVXCT-UHFFFAOYSA-N	O=C(OCC(OC(=O)CCCCCCCCCCCCCCC)COCCCCCCCCC=CCCCCCCCC)CCCCCCCCCCCCC	410	FALSE	TRUE	TRUE	o; Normalized unit: pmol_per_mg_tissue; Annotation method: Msp20250421160336_ZTscan_converted_dev_1	FALSE	FALSE	34459	0	0	0.97	0.497	0.545	0.915	4	2	2.388	63.17	Liv13_Ztscan_W6.8Da_POS	808.77905:51361 809.78372:26531 810.78839:10410 811.79306:0 812.79772:224 813.80239:61	103.07515:298 104.10692:448 107.08604:746 108.08992:298 109.10212:13135 110.10514:821 111.11725:13359 112.12081:1045 113.11640:599 113.13254:3358 114.13779:299 115.07664:299 117.08290:747 119.08675:598 121.10188:1866 123.11737:6717 124.12075:970 124.99987:522 125.13316:8807 126.13595:672 127.14972:3284 128.15324:373 129.05645:224 129.09167:299 131.07465:598 133.09512:2836 135.11843:1045 136.12136:448 137.10970:597 137.13268:5672 138.13661:597 139.14861:4329 140.15310:449 141.13283:299 141.16503:2612 142.16731:224 143.07708:224 143.10692:373 147.11065:299 149.02491:224 149.13219:821 151.13975:2837 152.15429:523 153.12974:299 153.16394:1045 154.17057:224 155.10318:373 155.18053:896 156.18360:448 157.12175:597 157.15868:299 161.13191:299 163.14838:746 165.12716:224 165.16421:1940 166.16887:746 167.14154:300 167.18203:300 169.19507:1343 170.11720:298 171.13120:672 175.14978:300 177.12308:746 177.16397:1270 178.11823:224 178.16768:299 179.14392:224 179.17996:1194 180.18438:224 183.17784:298 183.20987:374 184.07463:160907 185.07719:6418 185.11402:523 186.08209:597 187.15094:300 191.18205:597 193.20190:597 195.17581:300 197.08040:598 197.13022:224 197.22647:597 199.16954:597 203.14180:224 205.19490:746 207.21306:224 207.99745:374 211.14877:298 211.20543:1194 213.16233:448 213.19351:448 219.21224:3508 220.21842:374 221.08397:373 221.22863:3134 222.23299:597 223.23928:299 224.21393:224 225.22799:224 225.25336:672 227.13017:896 227.19938:299 229.20379:373 235.23776:224 237.22296:13732 238.22696:1343 239.23909:243600 240.24245:29182 241.24610:2388 242.24883:299 247.24594:299 251.23926:299 253.25580:896 254.25677:224 255.23325:47914 256.23722:7911 257.24784:5224 258.25700:1195 261.26112:299 263.27449:224 264.26767:299 265.26206:597 267.21594:673 267.24464:224 267.26824:1120 268.27171:224 269.22527:299 269.24790:224 273.68235:224 275.27748:299 277.29421:374 279.27152:448 280.26935:298 281.28664:1194 282.28099:522 283.27030:598 285.24222:746 285.27134:373 286.25362:299 289.28914:1493 290.29319:821 291.28928:224 295.26672:224 297.28065:299 299.25772:598 299.28588:2016 300.29983:374 307.31055:3583 308.30458:1044 309.28366:748 309.31142:372 310.28453:373 311.26299:299 311.29013:970 313.27678:1791 314.27877:597 315.28795:523 316.29318:298 318.30974:372 319.28087:298 327.29409:448 328.27115:448 339.28981:298 341.27572:524 341.30680:597 346.02195:447 361.01469:299 361.27681:224 365.32948:224 369.34953:746 374.27084:373 383.23842:224 397.24643:298 399.24645:298 400.33006:224 416.03792:299 417.03908:224 425.36431:224 452.35070:224 467.37243:1121 468.37722:299 475.46560:597 476.46040:448 481.45335:450 491.37185:374 493.39911:224 493.44122:224 493.46140:2165 494.40760:224 494.46673:1343 495.44272:300 496.35410:224 503.48339:298 505.30252:299 507.40827:746 507.43242:970 507.45314:897 507.48397:299 508.40620:300 508.44111:672 509.49468:73886 510.49728:27615 511.49080:5523 512.48738:1567 513.47516:374 517.48049:298 519.44789:299 519.48022:224 521.45891:4627 522.46426:1120 523.47504:51944 524.47802:12314 525.47949:2761 531.41069:523 533.45717:3732 533.48683:299 534.53575:224 535.50926:249272 536.51432:117919 537.51638:68587 538.51297:28509 539.51952:3732 540.51345:448 547.44515:299 547.47225:970 548.48506:1045 549.49129:32764 550.49486:14404 551.50517:33362 552.50946:5822 553.51554:2090 561.49366:374 562.49311:299 563.54183:218374 564.54603:76573 565.54646:19553 566.54884:2164 575.51091:299 576.50866:224 577.52324:4180 578.52801:1940 579.53292:1045 580.54124:224 581.53579:298 591.58317:1344 592.57764:1195 593.58269:224 599.51052:298 601.52892:448 605.55508:299 617.51979:299 620.60503:224 621.49546:298 621.59973:224 623.49650:598 625.00856:224 625.42867:224 625.51858:299 626.52253:374 629.54731:224 649.61189:224 651.54127:224 746.47519:224 747.49543:299 749.64574:224 750.65048:224 757.58363:598 758.58647:448 759.57378:298 772.63740:224 773.64205:299 775.65250:224 775.75715:448 777.64809:224 786.60238:224 787.75443:299 788.58727:224 790.76172:298 790.78393:299 791.72001:299 791.75906:449 793.70026:224 797.66423:224 798.73381:298 801.68163:597 802.69247:896 803.64525:448 803.68785:2164 804.56011:746 804.58622:1194 804.62190:448 804.66056:672 804.69440:896 805.57952:224 805.61070:1269 805.65667:373 805.69831:821 806.57583:9851 807.57686:5672 808.58768:6716 809.59142:4404 809.62511:1418 809.65274:523 810.60137:11643 811.62097:1493 811.67118:896 811.70296:5299 811.72744:3358 811.74899:8657 812.74042:1045	0	0	85	12040	9433	5758	7249	4274	5561	10396	7669	40859	18884	23313	18782	47157	3211	17945	36961	28.4167	8620.16	6975.19	25459.1	26318.4	49.2191	2734.26	2675.64	10481.5	19592.1
36091	17.487	824.812	TG O-49:0|TG O-17:0_15:0_17:0	[M+NH4]+	null	0.05	TRUE	17.494	824.807	C52H102O5	EtherTG	AUCJGECIRKVOFK-UHFFFAOYSA-N	O=C(OCC(OC(=O)CCCCCCCCCCCCCCCC)COCCCCCCCCCCCCCCCCC)CCCCCCCCCCCCCC	410	FALSE	TRUE	TRUE	o; Normalized unit: pmol_per_mg_tissue; Annotation method: Msp20250421160336_ZTscan_converted_dev_1	FALSE	FALSE	36091	0	0	0.95	0.457	0.449	0.774	3	2	2.285	25.42	Liv15_Ztscan_W6.8Da_POS	824.81201:3137 825.81668:2676 826.82135:260 827.82601:100 828.83068:60 829.83535:80	112.12257:298 113.06067:224 113.13287:598 117.06575:373 119.08542:522 121.10096:597 123.11793:1493 127.14882:299 131.07404:299 134.09011:299 135.11741:298 137.13352:1045 141.13044:373 141.16450:448 142.16933:224 145.10444:224 147.11293:523 149.02455:224 149.13285:224 151.11151:224 151.15029:448 155.18086:374 159.11520:448 161.12032:372 163.14910:598 165.13678:373 165.16584:448 169.19573:448 170.20047:224 171.14171:298 173.11788:224 175.10754:373 175.15090:374 176.15989:299 177.16539:748 178.16986:299 181.19428:224 185.07154:598 187.14795:299 193.19442:224 205.19936:298 207.03356:224 208.13715:224 210.16802:224 211.20848:299 219.21164:224 221.13186:522 225.16303:298 227.13247:299 238.22507:299 239.24602:1567 240.24202:450 243.21361:300 245.23347:448 248.24786:224 251.23810:299 253.21780:224 256.26592:299 257.24802:522 258.25703:224 261.23029:521 263.23746:224 264.27017:299 265.25641:746 269.24959:298 281.28992:299 283.26624:895 286.25052:299 299.26301:299 300.07484:224 301.28344:298 302.27759:224 309.19730:224 309.28906:1120 311.26881:448 311.29666:1045 313.27530:2015 314.28042:300 315.28274:224 328.26554:896 339.29446:523 341.01854:299 341.30734:598 353.24037:299 355.01344:298 359.27827:224 367.99174:224 369.35761:448 383.31885:298 396.32375:224 399.31854:299 411.30844:298 413.29280:224 415.31334:298 415.34174:298 429.10136:597 430.09397:224 439.37486:372 441.32340:448 443.27590:298 465.36791:672 467.37106:4179 468.37724:672 477.36443:448 481.42828:299 483.34103:298 491.37518:1492 493.39320:1940 494.40621:1344 495.40323:448 495.44243:299 496.41785:299 503.38611:299 506.50554:224 507.40585:373 509.42097:299 509.46102:597 510.38693:299 510.50105:224 519.41166:299 519.45584:448 520.41407:299 521.43353:299 521.45556:4329 522.40654:449 522.43888:448 522.46473:3433 524.48913:12388 525.48343:1642 526.48521:224 527.39804:224 529.39572:298 531.40507:1269 533.53366:1791 534.42550:224 534.53575:598 536.45087:298 536.47770:373 537.51508:8583 538.50528:2687 538.52821:1045 539.50421:597 539.53591:448 545.44386:748 546.45681:299 548.47855:5224 549.49265:51049 550.49576:27390 551.51265:143891 552.51651:51944 553.51989:10449 554.45590:299 555.52408:224 561.49331:299 563.50850:896 563.57335:224 564.51013:598 564.54261:299 565.54975:9105 566.53161:1045 566.56730:2687 567.50644:448 567.56361:450 570.55170:598 573.49653:448 575.50864:6418 576.51371:2090 577.52341:17240 578.52618:7313 579.53997:4927 580.53902:1493 580.57900:597 581.48322:373 581.54287:299 591.50027:224 593.57018:298 594.58412:224 600.51874:447 601.52593:598 603.54397:1343 604.54852:449 605.54664:374 606.56233:298 607.57235:299 613.49181:224 617.52909:224 627.53787:523 628.54259:447 631.56836:372 633.58343:299 635.60355:298 649.63059:224 661.47636:224 663.63975:670 664.63562:372 677.64729:298 678.65036:224 763.65572:224 770.66251:224 787.79631:224 791.65395:299 792.66785:224 803.57504:372 804.57251:224 805.58853:372 805.72493:299 805.80771:224 809.59015:298 809.66321:299 810.61173:448 810.68372:299 811.61218:299 811.68640:299 811.73690:298 812.59696:224 815.70154:298 818.61365:299 818.70959:373 819.70580:374 820.60674:2912 820.74721:299 821.56881:299 821.60472:747 821.63190:448 821.73065:448 821.76439:298 822.62063:373 822.69302:300 822.75504:1120 823.50988:1044 823.62574:224 823.67453:746 823.69732:299 824.68447:448 824.71696:522 824.74788:373 825.67708:5598 826.69864:2612 827.69896:5523	0	4	0	0	0	0	0	0	0	0	0	0	0	0	0	0	751	1092	0	1.33333	0	0	0	460.625	2.3094	0	0	0	549.801
35898	16.653	822.792	TG O-49:1|TG O-17:1_16:0_16:0	[M+NH4]+	null	0.58	TRUE	16.636	822.791	C52H100O5	EtherTG	WIPDHHFRAWSAEB-UHFFFAOYSA-N	O=C(OCC(OC(=O)CCCCCCCCCCCCCCC)COCCCCCCCCC=CCCCCCCC)CCCCCCCCCCCCCCC	410	FALSE	TRUE	TRUE	o; Normalized unit: pmol_per_mg_tissue; Annotation method: Msp20250421160336_ZTscan_converted_dev_1	FALSE	FALSE	35898	0	0	1	0.578	0.566	0.925	3	2	2.425	20.15	Liv13_Ztscan_W6.8Da_POS	822.78937:22728 823.79404:12906 824.79870:0 825.80337:0 826.80804:0 827.81271:51	109.09615:2687 110.10484:224 111.11722:2761 115.07606:224 115.11148:299 117.08178:971 119.08558:448 121.10051:1045 123.11695:1642 125.13349:746 127.15068:522 128.95332:374 130.16000:299 131.07580:597 132.07445:224 133.09327:2389 134.08883:224 135.11849:896 137.13288:672 139.15072:448 141.16508:372 145.10536:970 147.11402:523 149.13608:448 150.13723:224 151.14910:450 153.16349:299 157.10796:224 161.12686:598 163.14350:748 165.16322:672 167.17406:298 169.19620:448 171.11106:895 177.12366:1269 177.16969:300 179.18026:299 184.07399:4627 185.08417:673 185.12629:449 187.15002:373 189.16750:224 191.06895:224 191.18205:224 193.19442:299 195.14608:224 197.13324:896 198.14361:298 199.16944:299 201.16190:224 203.18154:298 205.19445:224 207.17874:298 213.11313:299 217.19474:224 219.12366:224 219.21176:598 220.21542:224 221.14141:299 225.16201:374 227.12971:224 233.22781:224 237.22286:1792 238.22657:746 239.23846:3358 240.23812:448 247.24086:224 249.25922:522 251.24111:374 253.25498:597 255.23548:1194 256.23656:597 257.24809:523 263.24084:970 264.23964:224 264.27304:224 265.16754:298 266.26024:299 267.21747:6120 268.27120:597 269.23732:1119 281.05449:448 281.24956:299 281.29140:298 283.26562:672 284.26881:299 285.23757:597 289.19688:224 294.28091:298 297.25366:298 299.25661:374 301.27071:298 307.29827:299 309.19156:299 309.26310:597 309.28073:746 310.28453:448 311.26365:1046 311.29470:896 312.25925:299 312.30219:298 313.27534:2985 314.27768:672 315.28340:373 317.06062:299 317.25296:298 327.26359:523 327.30191:299 328.26608:672 337.27755:299 339.03707:524 339.29056:746 341.30611:224 353.22412:298 361.02518:448 368.26061:298 369.35635:299 383.24560:298 389.97527:224 395.28011:224 398.24051:374 401.22015:224 414.27109:298 415.36268:224 425.32446:298 425.40366:373 429.10070:671 430.09397:372 431.09052:299 462.28774:224 468.37387:523 469.35487:298 491.38031:746 492.39133:373 493.39389:2314 494.39333:450 495.40772:373 495.45323:599 503.11470:298 504.11011:299 505.11123:224 507.41576:224 507.51658:372 509.44994:523 510.47619:372 519.40892:298 519.50196:298 520.41876:224 520.45351:523 521.45806:8657 522.45212:4479 523.47939:38809 524.48222:7463 525.48044:1493 525.51262:598 528.35888:224 533.43814:299 534.45942:224 535.48372:2164 535.51461:373 536.48129:821 537.49457:14329 538.50856:4403 539.50378:299 539.53689:299 540.49719:299 543.51596:224 545.42995:298 545.52933:224 546.52456:298 547.20313:224 548.47883:5374 549.50637:77319 550.50980:32838 551.50637:142846 552.50932:32166 561.49579:746 562.49357:300 563.08228:224 563.53547:28360 564.51127:299 564.54199:6642 565.52750:3433 565.55646:448 566.51984:1195 570.55910:374 571.47003:224 573.49198:448 575.50823:5522 576.51271:2239 577.52536:27913 578.52605:7911 579.50378:224 579.53853:5074 580.54143:1940 591.53239:224 591.57165:374 592.52852:224 592.57674:298 600.50436:298 601.52511:300 602.53051:522 603.53685:1343 604.53554:598 605.55027:747 607.56380:596 623.82788:224 625.51491:224 627.53868:374 628.54259:372 637.51666:299 648.50533:224 663.63257:523 693.05901:224 709.01124:224 732.61451:224 763.65093:224 764.60894:224 765.55260:224 765.66325:373 790.77722:1194 792.78560:299 800.82461:298 801.76612:224 802.79063:372 803.57978:1344 804.55234:224 804.58064:224 806.57329:373 806.77229:224 808.57938:372 810.59407:372 811.75536:2985 812.72757:597 814.76866:524 816.65386:448 816.71455:299 816.74226:299 817.61160:224 817.65696:1194 817.70338:373 818.61337:822 818.66928:300 819.65503:449 819.68311:299 819.71997:448 820.58678:2090 820.61911:2238 821.49310:299 821.55198:448 821.59523:1269 821.70275:298 822.56591:298 822.60379:373 822.65921:448 822.73863:746 822.77095:821 823.51432:1268 823.65846:1642 823.68040:672 824.66162:1418 824.68956:299 824.73168:1269 825.67982:5598 827.71941:8956	0	0	0	6109	5904	5441	4858	8674	30	38822	12594	26070	13032	15577	14360	21317	0	0	10735	0	5578.31	15029.9	17259.8	8013.17	0	555.261	16707.4	5964.84	10211.6
35896	16.472	822.783	TG O-49:1|TG O-19:1_15:0_15:0	[M+NH4]+	null	0.16	TRUE	16.591	822.791	C52H100O5	EtherTG	QCJALTBSUSCFNV-UHFFFAOYSA-N	O=C(OCC(OC(=O)CCCCCCCCCCCCCC)COCCCCCCCCC=CCCCCCCCCC)CCCCCCCCCCCCCC	410	FALSE	TRUE	TRUE	o; Normalized unit: pmol_per_mg_tissue; Annotation method: Msp20250421160336_ZTscan_converted_dev_1	FALSE	FALSE	35896	0	0	0.64	0.247	0.235	0.867	2	2	2.08	15.75	Liv12_Ztscan_W6.8Da_POS	822.77533:15713 823.78000:0 824.78467:0 825.78933:0 826.79400:0 827.79867:0	109.07239:373 109.10096:1045 111.08010:299 111.11700:1568 112.12024:224 113.13134:448 117.09100:449 119.08779:224 121.10020:448 123.11747:1344 125.13397:597 130.16067:224 132.09511:298 133.09013:2165 134.09053:224 135.11064:599 136.12018:299 145.10061:299 145.12239:298 147.10512:224 149.13205:597 151.14601:448 155.18086:224 161.12837:597 163.11190:298 163.14663:448 165.16337:224 169.19501:448 175.10444:299 177.11803:1343 177.15587:449 178.11823:224 179.17928:298 181.19329:299 185.07987:373 195.20861:224 208.13503:299 209.16090:224 209.18849:224 213.01859:224 219.13212:299 219.21647:449 221.14120:821 222.05491:224 227.13247:298 227.20059:224 237.22128:2090 238.22484:597 239.23689:3135 240.24214:448 243.20703:298 245.22790:372 247.24317:224 251.23409:372 256.26474:298 257.24658:747 263.23683:896 265.26083:895 266.25426:224 267.21813:673 267.26803:298 269.22637:746 277.21602:224 281.05097:299 283.24365:448 283.26468:1418 285.24201:448 286.24865:598 289.25511:597 290.25627:298 299.25818:299 301.27930:523 309.27322:1270 311.25795:1194 311.28706:1343 313.27539:3582 314.27782:746 317.05383:224 327.18149:224 327.26089:448 328.26845:1120 329.26969:374 339.29049:449 341.30915:523 355.01206:224 356.07352:299 357.06649:298 361.02424:374 367.33195:224 368.26061:224 381.22980:298 383.24129:298 389.97290:298 397.24447:224 398.23654:224 399.24157:224 429.09336:448 466.36424:224 467.37907:1195 468.38021:299 489.05368:299 491.37357:672 493.42029:447 494.39128:373 495.41793:299 495.47509:299 504.10991:372 508.37478:224 509.45899:822 516.41622:224 517.50937:373 519.43971:746 519.49861:299 520.40788:299 520.43801:748 521.41407:747 521.45671:8658 522.46036:3732 523.47476:32614 524.47694:10450 526.48857:224 527.36434:224 533.46212:523 535.47601:2388 535.50363:821 536.48083:896 537.49901:9478 538.48241:2239 538.51877:1568 538.89387:224 545.42498:299 545.45094:373 547.47407:14106 548.47537:5224 549.49118:60303 550.49337:17837 551.50467:150459 552.50714:55228 553.51054:7464 554.50428:299 561.46781:224 561.52214:1045 562.49344:299 562.51487:448 562.53575:299 563.52023:7613 564.50248:1641 564.53383:3284 565.51850:4105 566.52377:1045 566.54519:224 567.51308:224 569.41980:224 570.54434:224 573.49161:597 574.49865:373 575.50549:4478 576.50546:1493 577.52015:23285 578.52209:7463 580.53562:896 591.55916:298 599.49975:224 601.51714:673 602.53394:448 603.53516:1641 604.53482:448 605.55447:448 606.54999:374 607.56380:299 623.50723:224 624.50975:224 629.53535:298 655.87263:224 663.48374:224 663.63089:448 763.66028:522 765.61147:224 769.48221:448 770.47513:224 787.62814:373 787.65628:224 800.78274:447 801.75864:224 803.56967:448 804.59396:224 805.60154:298 806.55975:299 808.58633:298 811.58083:224 811.69022:299 811.75746:299 812.60323:299 812.73082:224 813.69157:299 813.74710:448 814.59342:224 814.75519:521 815.66214:522 815.70695:1045 815.73436:598 816.67516:224 816.71969:1194 816.74225:224 817.54027:224 817.60042:597 817.66195:448 817.68713:298 818.59726:298 818.62490:448 818.65668:598 818.67907:224 818.71652:448 819.57851:224 819.61842:672 819.64817:448 819.67379:298 820.55969:373 820.60427:1792 820.63536:224 821.55114:224 821.57722:522 821.60230:1194 821.64696:597 821.70837:298 821.73365:597 822.54824:224 822.60253:449 822.69972:374 822.73768:1045 823.54004:299 823.60217:298 823.65341:1120 823.68597:746 823.75313:299 824.67360:672 825.65362:299 826.67897:1120 826.70291:1791 827.73571:224	0	0	0	0	0	5177	0	0	1583	0	0	13611	4303	7408	3928	0	0	0	2944	0	1294.25	395.75	7312.8	735.875	0	2588.5	791.5	4479.44	1471.75
37503	17.862	838.831	TG O-50:0|TG O-18:0_16:0_16:0	[M+NH4]+	null	0.84	TRUE	17.876	838.822	C53H104O5	EtherTG	MKLRNSWSMYIMIP-UHFFFAOYSA-N	O=C(OCC(OC(=O)CCCCCCCCCCCCCCC)COCCCCCCCCCCCCCCCCCC)CCCCCCCCCCCCCCC	410	FALSE	TRUE	TRUE	o; Normalized unit: pmol_per_mg_tissue; Annotation method: Msp20250421160336_ZTscan_converted_dev_1	FALSE	FALSE	37503	0	0	1	0.649	0.627	0.822	2	2	2.411	1530.28	Liv12_Ztscan_W6.8Da_POS	838.82196:51598 839.82663:24558 840.83130:6420 841.83596:1136 842.84063:150 843.84530:64	103.07846:449 105.02748:299 109.10068:672 111.11793:746 113.06145:224 113.13573:2761 114.13646:299 117.08266:373 119.08498:298 123.11685:522 127.14831:2612 128.15328:598 128.95273:597 132.06939:298 133.08213:1940 134.08956:448 137.13158:448 139.14390:372 141.16390:2836 142.16636:299 147.06819:299 147.99098:224 151.14920:448 155.18009:1940 156.18235:746 163.11049:224 163.14485:298 164.92019:224 169.19511:1941 170.20025:300 171.13979:224 175.09601:448 175.13453:372 177.11940:969 183.21041:1045 184.88838:224 185.07917:896 187.09507:224 197.22611:896 198.22779:224 199.13578:224 205.14149:224 211.24367:449 221.13257:598 221.22805:224 223.08435:448 225.25706:597 227.20103:821 233.18299:298 237.22764:747 238.22560:299 239.23762:1568 240.25431:448 241.20620:373 245.22842:373 251.97244:224 253.28321:1716 254.29304:374 255.22215:299 263.24259:299 265.25383:598 267.26840:224 273.17888:373 277.06823:224 281.28500:746 282.05422:299 282.28715:449 283.05132:298 283.26390:1195 285.28001:224 291.30882:299 297.25366:298 297.27970:374 298.28295:224 299.25769:448 301.28344:224 309.30463:2611 310.28547:523 313.27435:2538 317.06306:298 325.30898:224 327.25448:672 328.26272:1045 329.26170:224 339.04052:447 339.28981:448 355.07160:970 356.07148:300 357.06198:673 358.06816:224 361.02265:300 363.28074:299 368.26150:895 369.24303:373 383.24237:300 385.27779:224 389.97334:373 395.28983:447 397.25764:373 416.03583:224 421.26746:299 425.32648:598 426.38026:224 449.35961:224 453.35670:298 467.37565:299 475.37041:224 479.37795:299 481.41379:224 489.40224:224 492.38026:299 493.35895:2239 494.36168:746 495.40911:597 495.44482:299 502.33495:224 506.38831:298 507.40889:672 509.39513:224 509.42871:448 509.45990:374 509.48499:448 521.46316:746 522.45384:374 523.47181:1343 524.47969:599 533.44579:224 534.42889:447 535.46548:2015 536.44634:372 536.47531:1642 537.52256:72095 538.49199:448 538.52725:26868 539.52638:2985 540.53102:373 544.90575:224 545.44868:373 547.44000:224 547.47256:1493 548.47985:897 549.48913:5822 550.47273:448 550.49545:1493 551.50567:66050 552.50839:16344 553.51219:3433 554.50883:299 561.52577:448 562.52183:299 562.56928:299 563.50522:14180 564.50696:4553 565.55495:605567 566.55882:165758 567.56155:29256 568.56534:3135 575.47453:299 575.50492:1568 576.51007:1045 577.52835:3657 578.52422:1790 579.53452:16867 580.53880:7015 581.54955:1194 582.54472:224 591.49313:224 591.53967:672 592.54251:522 593.55499:448 593.58443:3284 594.56916:450 594.59282:970 595.59362:523 601.52294:299 602.52781:224 603.54081:450 604.54074:374 606.55330:373 607.57344:298 608.57333:224 620.53009:224 636.97307:224 650.52195:448 651.53190:2388 651.55438:224 652.53718:1791 653.54507:1194 656.57931:224 736.83256:224 755.61607:448 758.63987:224 775.66210:373 777.50897:224 777.67401:746 778.67278:523 779.68586:448 794.65487:298 817.59062:224 817.72279:224 823.74260:224 825.63254:298 825.75482:299 827.70546:299 828.68005:298 829.70806:746 829.73324:448 831.68135:448 831.71128:1045 832.59104:1120 832.66551:597 833.60322:1194 833.73924:298 834.61180:1791 834.63348:373 835.24457:299 835.57970:373 835.63599:821 835.66423:672 835.68938:373 835.72601:299 836.59018:299 836.61893:448 836.65964:746 836.68360:448 836.71200:299 837.58999:224 837.64527:299 837.67125:597 837.70167:1642 838.58689:747 838.70016:897 838.78885:224 839.60500:224 839.66272:299 839.68952:821 839.71555:1940 840.54777:672 840.68107:523 840.71270:1194 841.66895:299 841.70105:448 841.77002:821 842.72760:747	0	0	0	41238	32014	18474	24749	45738	13608	57820	30503	84938	51097	46989	41494	137403	99098	362043	134009	0	29118.6	36917.3	56129.4	183138	0	9791.92	19141.4	19604.2	120520
37313	17.025	836.815	TG O-50:1|TG O-16:0_16:0_18:1	[M+NH4]+	null	0.84	TRUE	17.231	836.807	C53H102O5	EtherTG	NSEKYLOUAKIDTL-UHFFFAOYSA-N	O=C(OCC(OC(=O)CCCCCCCC=CCCCCCCCC)COCCCCCCCCCCCCCCCC)CCCCCCCCCCCCCCC	410	FALSE	TRUE	TRUE	o; Normalized unit: pmol_per_mg_tissue; Annotation method: Msp20250421160336_ZTscan_converted_dev_1	FALSE	FALSE	37313	0	0	1	0.619	0.613	0.896	4	2	2.433	4638.94	Liv01_Ztscan_W6.8Da_POS	836.80670:156627 837.81137:87082 838.81604:24942 839.82070:5300 840.82537:0 841.83004:0	100.12342:448 107.08666:373 109.10132:6418 110.10354:448 111.11652:10598 112.12000:821 113.10542:374 113.12631:5150 114.13571:224 115.07533:299 117.08323:598 121.10073:1493 123.11696:4552 124.12031:746 125.13214:4030 126.13576:298 127.14792:5000 128.15303:448 128.95058:299 133.08936:2016 134.08859:224 135.10966:2015 136.11943:299 137.13202:1194 139.13942:1493 141.16349:3135 142.16805:598 147.11571:299 149.13169:1045 151.14346:1120 152.15280:372 153.09182:298 153.12904:224 153.16373:448 155.10631:449 155.15632:224 155.17851:3731 156.18711:747 161.12540:670 163.14917:970 165.16441:746 167.14557:298 167.17288:449 169.19597:3583 170.20070:299 175.09997:224 177.11265:448 177.14537:448 177.17097:597 179.18104:1046 181.15889:299 181.19563:298 183.21028:1194 184.07351:9553 185.07847:1045 186.08052:298 187.14759:224 191.18095:448 193.19480:522 194.20152:298 195.02750:224 195.12895:373 195.17507:224 197.07796:224 197.19871:299 201.15799:298 205.19526:448 207.21185:746 207.99942:299 209.19102:299 211.20866:224 219.21225:448 220.21315:299 221.13677:448 221.22910:299 222.09110:224 223.07788:522 225.25785:2090 226.26072:597 227.12737:298 227.20001:224 233.22673:448 234.22276:298 237.22215:1194 238.22168:448 239.23731:1791 240.23667:374 247.23936:597 248.24433:224 249.25748:299 250.26212:298 251.23709:449 252.24495:224 253.28299:449 255.23344:597 256.23409:299 257.24808:1418 261.22006:299 263.27483:299 264.27353:372 265.16995:298 265.25905:1343 266.26086:598 267.26990:2835 268.28067:599 281.05194:1194 281.28455:4254 282.28700:1044 283.26619:746 284.04554:224 285.24004:299 289.28926:2538 290.29393:1045 294.95552:224 295.10517:373 295.26809:224 297.20772:224 297.28029:747 299.26283:523 307.30113:6941 308.30410:1940 309.27981:1418 309.30943:524 310.28524:448 311.26739:374 311.29355:523 312.26061:224 313.28363:2240 314.27799:746 315.27830:373 324.00095:448 325.27925:224 327.25575:1791 327.30097:373 328.26558:896 339.03439:299 339.29098:821 340.29259:298 346.01503:298 346.28052:298 353.22466:298 353.26051:299 355.07692:2238 357.07074:1344 358.06498:448 361.02076:374 366.27713:224 368.25986:1045 369.12182:299 369.34960:598 370.35482:299 373.10047:224 381.23061:224 385.28006:298 389.97357:597 399.32686:224 425.33641:373 427.30498:224 429.08735:300 430.09131:448 431.08713:224 449.35903:298 474.94795:298 481.38721:373 483.36492:298 488.38637:224 491.38459:897 493.35789:3432 493.38273:597 494.36136:896 495.40412:598 495.44234:374 507.39877:448 507.42314:298 509.49867:2836 510.49650:1343 510.53372:224 511.46414:373 511.49982:299 520.51109:298 521.47778:299 521.53785:299 522.47556:373 523.44465:224 523.47399:1792 531.40884:598 532.40753:299 534.42408:598 535.47644:522 535.50593:8062 536.48326:746 537.52380:419285 538.52878:133518 539.53342:33062 540.52447:2612 545.45090:372 547.45512:300 547.47174:747 549.48793:10150 550.49140:6717 551.50514:83290 552.50825:30972 553.50968:4702 554.51431:374 561.20620:224 561.25015:374 561.48706:1642 561.51059:224 562.03035:224 562.49121:448 562.56063:299 563.53800:523173 564.54190:430629 565.54704:157773 566.55351:32689 567.53140:1045 567.55655:5002 568.52985:224 570.55042:298 571.47435:224 571.54714:298 573.49233:896 574.48977:224 575.50917:1941 575.52953:224 576.50164:822 576.52513:299 577.51896:70752 578.52331:32689 579.52993:8284 580.53513:1343 581.54810:448 582.54370:298 589.51520:672 590.52281:448 591.56976:14926 592.57394:4105 593.56772:1791 594.55319:448 594.58479:298 602.52213:447 603.53147:896 604.54265:224 605.54151:896 607.54993:298 619.60457:449 620.61928:300 627.52996:224 627.96010:224 651.53276:2836 651.57155:299 652.53754:971 652.56670:449 655.96875:224 678.63903:224 753.60915:224 756.95706:224 757.61324:224 762.51506:299 773.53696:299 777.66352:374 778.67886:747 782.58468:374 783.57574:224 801.76749:298 814.80204:224 819.77561:1120 820.75694:448 820.78395:1046 822.74813:224 827.70327:597 828.68369:299 829.70706:746 831.75204:299 832.57647:522 832.60107:746 832.63960:672 833.59506:373 833.66803:746 833.73618:298 834.23338:298 834.59930:2239 834.64677:374 834.73639:224 835.55057:224 835.59420:821 835.62648:1493 835.75651:299 836.61554:895 836.65904:373 836.68345:298 836.74287:298 836.76343:299 837.61410:821 837.64580:300 837.67784:597 837.74149:224 838.62030:970 838.66110:448 839.71440:2240 839.74270:746 840.51203:224 840.70580:597	0	0	0	134137	114984	66321	101319	183363	110152	239890	180851	453863	252107	217664	244569	822028	211176	832721	781833	0	104190	178564	292051	661940	0	28610.5	53132.6	108883	301307
37305	17.336	836.791	TG O-50:1|TG O-18:0_16:0_16:1	[M+NH4]+	null	0.21	TRUE	17.243	836.807	C53H102O5	EtherTG	IMAYYTXKTMLZPD-UHFFFAOYSA-N	O=C(OCC(OC(=O)CCCCCCCC=CCCCCCC)COCCCCCCCCCCCCCCCCCC)CCCCCCCCCCCCCCC	410	FALSE	TRUE	TRUE	o; Normalized unit: pmol_per_mg_tissue; Annotation method: Msp20250421160336_ZTscan_converted_dev_1	FALSE	FALSE	37305	0	0	0.66	0.454	0.459	0.888	4	2	2.194	9.66	Liv15_Ztscan_W6.8Da_POS	836.79144:8761 837.79611:0 838.80078:0 839.80545:2048 840.81011:0 841.81478:86	105.07067:299 109.10170:2686 110.10330:224 112.12350:448 113.10085:224 113.13376:746 115.07626:299 117.07830:448 117.09046:597 119.08743:448 121.10280:448 123.11267:2537 124.12129:299 125.13321:3135 127.14947:598 128.95478:299 131.08305:298 135.11809:1194 137.13334:1344 138.14092:224 139.14926:896 141.09361:224 141.16443:448 145.10532:299 147.06662:299 147.11056:374 149.02365:299 149.13544:449 150.13813:298 153.16636:448 155.11249:523 157.09545:299 159.08581:224 161.12570:300 165.16447:522 167.14805:299 167.18022:374 169.10627:224 171.10524:224 171.13787:224 175.15006:299 177.11901:895 177.16539:224 179.18552:374 181.19643:373 184.07551:12986 185.08761:1119 186.08346:374 189.16710:224 195.21309:224 199.16808:224 200.15067:224 203.17579:447 208.00217:747 209.19274:224 209.22670:224 211.20860:224 219.21527:299 221.08492:672 221.13603:523 221.22368:298 223.20655:299 227.12981:299 227.20128:373 233.19419:224 233.22960:224 237.22181:746 238.22743:448 239.24070:1568 240.24403:299 243.13266:298 245.22841:299 247.24317:448 248.24601:224 249.22447:224 251.23797:224 253.29175:298 255.23438:1045 256.23812:299 257.24248:822 261.22400:672 263.24267:449 266.25850:746 268.27489:1642 269.25722:298 269.27839:224 277.29009:598 278.29517:448 281.05239:1343 281.25264:448 281.28683:448 282.06196:448 283.05862:374 283.26680:2464 284.26947:448 285.23094:299 285.27102:896 289.25552:224 291.27175:224 293.28619:448 295.31061:1344 296.30416:300 297.25189:448 299.25945:373 307.24458:224 309.28282:895 311.26104:897 311.29721:448 313.27671:2238 314.27881:300 325.27590:299 328.26583:1343 337.27647:298 339.29098:300 341.30747:896 342.01917:372 353.22342:299 357.07247:896 358.07222:597 359.06846:224 361.02305:372 362.02467:224 367.26726:224 368.26081:970 369.27451:299 369.34716:448 370.35523:224 371.10168:224 376.99355:298 383.24573:597 384.23585:298 397.29712:224 399.24157:298 414.30917:224 415.04424:298 417.04508:224 425.33153:298 425.40404:448 429.09716:448 431.09618:298 439.34717:224 453.36087:224 453.43049:224 454.36122:224 467.31062:224 467.38070:449 473.36816:224 475.38481:224 477.36486:299 481.46852:298 487.34632:224 488.40022:374 489.39899:224 491.37757:597 493.37099:2911 494.35680:597 494.39708:672 495.41532:672 497.38442:298 502.41306:224 504.11247:224 505.35970:298 507.41128:448 507.48931:299 509.38421:299 509.45753:971 509.53010:298 514.44071:224 521.46324:822 522.46104:298 523.47342:1791 524.47841:522 525.48403:299 532.41183:300 533.53318:9702 534.44416:224 534.49079:597 535.46220:1866 535.48361:4030 535.50573:3806 536.45810:373 536.47819:1344 536.51700:1643 537.50865:16419 538.48008:448 538.51123:4926 538.53285:373 539.39813:224 539.50753:373 539.52840:373 543.42274:224 547.48406:2909 547.51746:299 548.47979:598 549.49242:8060 551.50871:19255 552.51674:6270 553.51366:1194 553.53666:820 553.56433:373 554.53141:299 559.54906:7911 560.55165:3432 561.49616:3732 561.52392:1343 561.55822:821 562.49345:597 562.54983:1119 562.57490:224 563.53123:70528 564.53705:19405 565.53093:29107 566.53299:7464 566.56075:299 567.53125:1345 567.57250:224 570.55486:448 573.50861:299 573.56787:447 575.53296:224 577.52511:9851 578.52813:4925 579.53908:4926 580.54424:1716 580.57252:298 581.54995:372 589.52109:672 590.52997:298 591.53902:1493 591.57165:597 592.54434:523 592.57471:672 593.55825:971 593.58947:1268 594.57249:224 594.59406:374 601.52450:448 602.52511:299 603.54450:746 605.55968:747 606.54968:224 607.57103:224 608.58057:298 621.61619:224 623.52006:298 649.47726:224 651.53489:2836 652.54889:821 653.54097:523 653.56916:224 663.63305:224 678.65991:224 690.63516:224 762.50657:298 773.51330:374 776.54161:298 776.65815:298 777.67833:1194 777.70411:299 778.67414:448 779.58889:224 782.57389:373 787.64723:448 792.54392:224 792.79386:298 803.79538:448 804.78752:299 815.74794:299 816.72948:747 816.77811:299 817.77291:224 817.80488:4627 818.80683:2089 819.77649:299 819.80747:224 819.83163:224 823.52152:224 823.76156:224 825.70140:298 827.66553:372 827.71047:820 830.64724:896 831.70198:746 832.56178:224 832.59212:597 832.61338:746 832.68245:299 832.71685:224 832.74342:522 832.81443:372 833.24513:299 833.58812:299 833.62507:1045 833.66163:1195 833.72089:448 834.24987:224 834.58183:299 834.60982:5374 834.66492:896 835.23556:224 835.56523:597 835.58970:597 835.62042:2016 835.68288:1045 835.73180:224 836.58466:597 836.62481:1641 836.65173:597 836.77524:597 837.63246:224 837.70805:1493 837.75933:3881 838.74495:448 838.77138:2389 839.71164:2837 839.78097:1567 840.67306:373 841.70135:1119 841.75644:1568	0	0	0	0	0	0	0	0	0	0	0	6277	0	0	0	3855	0	6922	4935	0	0	0	1569.19	3928	0	0	0	3138.38	2910.37
37307	17.212	836.792	TG O-50:1|TG O-18:0_16:0_16:1	[M+NH4]+	null	0.37	TRUE	17.243	836.807	C53H102O5	EtherTG	IMAYYTXKTMLZPD-UHFFFAOYSA-N	O=C(OCC(OC(=O)CCCCCCCC=CCCCCCC)COCCCCCCCCCCCCCCCCCC)CCCCCCCCCCCCCCC	410	FALSE	TRUE	TRUE	o; Normalized unit: pmol_per_mg_tissue; Annotation method: Msp20250421160336_ZTscan_converted_dev_1	FALSE	FALSE	37307	0	0	0.68	0.518	0.511	0.897	3	2	2.232	16.5	Liv11_Ztscan_W6.8Da_POS	836.79193:8142 837.79660:0 838.80127:0 839.80593:0 840.81060:0 841.81527:0	105.02860:224 109.10139:1194 111.11727:1045 113.13226:298 117.07385:373 117.09133:299 121.00177:224 123.11604:746 123.93728:298 125.13116:524 127.14985:299 128.95322:746 135.11611:299 137.13225:522 139.14742:299 141.16602:448 147.10196:299 149.13420:224 151.14869:448 155.10455:373 155.17862:299 163.14797:298 165.16371:299 169.19501:299 171.14411:298 175.12231:374 177.11742:1044 179.17862:298 181.19625:299 183.21112:299 185.07626:597 193.19559:299 199.13631:298 203.03516:224 207.21518:224 207.99566:224 221.13579:448 222.08743:299 227.19771:449 237.22184:597 239.23670:597 247.24086:224 261.22140:224 265.25923:747 267.26877:448 269.17562:372 277.29258:448 282.04744:224 283.04830:299 283.26202:597 286.21390:224 294.95213:224 309.28321:971 310.28410:448 311.29460:597 312.29778:299 313.28068:896 314.27724:299 328.26761:896 341.30696:449 342.31111:299 346.01103:224 346.27755:373 353.21446:298 356.06825:820 357.07038:746 358.07143:449 361.01822:373 368.25960:597 369.35179:224 389.97109:224 397.24594:373 421.27499:298 425.39836:299 431.09117:299 465.39824:224 481.40979:374 491.37750:299 492.37049:224 493.32659:224 493.35367:2389 493.38363:299 494.35438:895 503.10921:298 504.11164:299 505.39092:299 507.11006:224 507.39758:373 508.35493:224 519.44410:299 521.45959:300 522.46003:374 523.46755:971 524.47226:523 533.42692:748 534.42135:672 534.54254:224 535.47286:4777 535.50577:1567 536.48848:1418 536.51296:299 537.50910:9254 538.50094:1792 538.52134:4030 539.49903:747 539.53418:598 547.46947:747 549.48695:8509 550.49147:2165 551.50173:10522 552.50777:2538 553.51246:598 559.53627:224 561.48713:1343 562.48843:597 563.53245:46869 564.49886:299 564.53841:10299 565.53944:17987 566.52075:448 566.54600:7090 567.52916:599 567.55402:970 568.56225:224 575.50788:1643 576.50920:747 577.51955:4852 578.52031:1791 579.53038:3134 580.53543:522 582.53764:224 589.49277:224 589.51652:598 591.53102:300 591.55708:1045 592.55937:523 593.53413:448 593.56279:1044 594.58571:299 602.52511:298 607.57465:298 622.58606:224 651.53504:3583 652.53551:2016 653.54478:747 662.48439:224 699.05183:298 727.99675:372 753.59672:447 761.48920:298 761.51282:299 762.50859:224 773.50846:224 777.66629:1194 779.61757:224 779.68722:224 789.65488:298 803.73260:224 814.84054:224 817.58852:224 817.71335:224 818.71336:372 820.61014:298 823.75945:299 825.67049:224 827.68717:299 827.71778:374 828.55582:299 828.72599:299 829.73447:224 830.68718:522 830.72350:1120 831.74905:299 832.55543:597 832.60342:597 832.63799:299 832.66763:372 832.69769:522 833.57047:597 833.60412:896 833.64244:298 833.72864:224 834.56928:373 834.61891:448 835.57420:298 835.59606:1492 835.62439:522 835.64696:224 836.23031:224 836.60587:597 836.66340:448 836.77481:224 837.38276:224 837.64180:224 837.69347:672 837.74277:448 838.69978:449 838.77964:598 838.80585:224 839.67091:746 839.70126:373 839.72285:820 839.74880:299 840.72295:450 840.76268:298 841.75490:3358	0	0	0	6404	5822	5109	5740	0	0	0	0	8476	6972	6986	5063	0	0	0	0	0	5768.81	0	6874.34	0	0	530.165	0	1398.57	0
37104	16.401	834.795	TG O-50:2|TG O-16:0_16:0_18:2	[M+NH4]+	null	0.84	TRUE	16.377	834.791	C53H100O5	EtherTG	ZYLBHYALOKYHPW-UHFFFAOYSA-N	O=C(OCC(OC(=O)CCCCCCCC=CCC=CCCCCC)COCCCCCCCCCCCCCCCC)CCCCCCCCCCCCCCC	410	FALSE	TRUE	TRUE	o; Normalized unit: pmol_per_mg_tissue; Annotation method: Msp20250421160336_ZTscan_converted_dev_1	FALSE	FALSE	37104	0	0	1	0.69	0.688	0.9	3	2	2.467	153.4	Liv02_Ztscan_W6.8Da_POS	834.79089:53701 835.79556:29534 836.80023:9973 837.80490:0 838.80956:0 839.81423:0	103.07565:298 107.08497:522 109.10150:2836 110.10485:672 111.11323:2687 112.11930:224 113.13184:3209 114.13623:372 117.08183:972 119.08626:300 121.10131:598 123.11544:1642 125.13208:1045 127.14299:3732 128.15219:299 128.95313:299 131.07561:299 133.09394:1941 135.11630:672 136.12163:224 137.13225:1194 139.14769:597 141.16374:4628 147.06630:374 149.01882:299 149.13476:448 150.13776:299 151.07596:747 151.14892:746 153.12965:298 153.16355:448 155.18017:2538 156.18219:523 161.12632:748 163.14780:597 164.15364:299 165.16304:448 166.16764:224 167.17994:299 169.19553:1343 170.20266:448 171.10278:224 171.13541:298 173.12312:298 175.13850:449 177.11441:897 177.16714:522 179.17901:597 181.15810:300 183.12806:298 183.21108:448 184.07362:24479 185.07727:970 189.16402:374 191.18144:224 193.19318:224 195.20923:298 199.16952:298 202.16757:224 207.03332:299 207.21046:299 207.99872:597 209.18657:299 217.19545:373 219.12705:224 219.21612:299 220.21398:372 221.08370:1791 222.08482:299 223.08172:299 225.24695:2091 226.23008:224 227.19946:747 237.22076:1194 239.23612:3433 243.21158:224 245.22755:1119 249.25764:224 251.24267:373 254.29411:224 255.23137:374 257.24186:597 263.24343:2687 263.26943:224 264.24204:448 265.16696:299 265.26195:747 266.25372:373 267.27024:448 269.23012:224 270.28250:298 277.29117:299 279.26566:224 281.05150:2090 281.28290:2762 282.05167:522 282.28735:746 283.05061:374 283.26497:1044 284.26785:298 285.24237:522 286.22047:299 286.24709:298 295.10372:374 296.10580:224 299.06106:298 299.25737:450 300.26826:373 305.28703:597 306.28997:299 307.27111:224 307.30001:300 308.30599:298 309.28159:1045 310.28532:224 311.26226:448 311.29273:1046 312.25854:224 312.30009:299 313.27519:3956 314.27859:449 315.28350:298 325.27689:299 327.25242:3284 328.27631:1344 329.26608:673 335.33828:298 337.27804:522 339.28789:597 340.29123:224 341.01423:448 341.31248:224 343.01626:299 346.01175:299 346.27840:299 347.29430:298 353.21501:224 353.30602:224 355.06967:4926 356.07082:1791 357.06960:1568 358.06812:299 359.06835:372 361.01983:449 369.35287:598 396.38392:224 398.24309:299 399.32833:224 415.03544:299 415.36283:598 419.39186:224 429.09091:1045 430.09307:597 431.08543:299 431.35143:448 439.37024:224 466.37197:224 467.37388:299 468.37049:372 469.38725:224 481.42059:224 483.37460:298 484.37359:298 489.05299:298 491.37918:523 492.36815:299 493.37185:1569 494.39300:299 495.41002:448 495.43387:447 496.44198:224 503.10475:449 504.11158:449 505.10527:298 505.39938:298 507.40978:298 507.47596:597 509.46595:2091 519.44789:224 519.47751:448 520.45181:374 521.45483:896 522.45571:448 523.48240:4032 529.50735:224 532.40695:523 533.46875:672 533.50021:448 534.41922:298 534.44106:224 534.46977:299 534.49927:449 535.50414:20001 536.50781:5524 537.52001:361519 538.52591:120680 539.53038:23285 539.55906:299 540.53297:1120 541.52949:224 543.51523:298 547.47302:5748 549.48789:7464 549.51531:373 550.49293:2985 553.49022:299 554.50028:672 559.47208:373 559.49099:224 559.53889:298 561.52428:332562 562.52761:79484 563.53343:80529 564.53561:10896 565.54060:373 571.55314:449 573.48721:598 575.50423:63587 576.50819:16270 577.13234:224 577.51946:12090 578.52164:3358 579.12576:224 581.49939:448 581.55898:746 589.51930:299 589.55595:4030 590.55569:2239 591.52982:448 591.56372:2016 601.51584:374 603.53430:597 604.54832:448 605.53560:597 605.58096:298 613.56869:372 617.55697:224 617.58845:299 618.58287:299 619.59968:373 645.47498:224 647.49527:224 649.51405:299 650.53028:447 651.51536:448 651.53565:3882 652.53639:1791 653.54619:748 661.51435:224 772.49415:298 777.68148:895 791.55172:299 799.64159:298 800.63215:373 816.78023:224 817.65274:224 818.77392:598 822.75024:374 824.76979:450 825.77171:449 827.71748:299 828.62612:746 830.60169:299 830.75323:299 831.66984:597 831.71908:4179 832.23233:300 832.58463:970 832.61322:672 832.65647:746 832.70020:597 832.72810:672 833.23756:448 833.59504:822 833.64482:1045 833.68110:448 833.70766:597 834.23833:299 834.59701:4104 835.60399:1343 835.62961:597 835.65176:373 835.72152:522 836.63180:673 836.66700:597 836.73013:224 837.68053:298 837.71304:896 837.74213:1269	0	0	0	63112	43367	27153	30286	36491	26013	39254	40164	157091	89931	94685	68165	177682	18296	98999	132442	0	40979.7	35480.4	102468	106855	0	16340.7	6501.93	38201.9	67269.2
37101	16.02	834.776	TG O-50:2|TG O-16:1_16:0_18:1	[M+NH4]+	null	0.21	TRUE	16.196	834.791	C53H100O5	EtherTG	PJWMSHGSAOAHDA-UHFFFAOYSA-N	O=C(OCC(OC(=O)CCCCCCCC=CCCCCCCCC)COCCCCCCCCC=CCCCCCC)CCCCCCCCCCCCCCC	410	FALSE	TRUE	TRUE	o; Normalized unit: pmol_per_mg_tissue; Annotation method: Msp20250421160336_ZTscan_converted_dev_1	FALSE	FALSE	37101	0	0	0.76	0.327	0.335	0.935	3	2	2.207	8.76	Liv9_Ztscan_W6.8Da_POS	834.77844:12476 835.78311:8931 836.78778:0 837.79245:0 838.79711:0 839.80178:0	102.09032:299 103.04066:224 103.07343:224 105.06915:448 107.08561:1045 109.09490:3732 110.10412:448 111.08486:299 111.11705:1791 112.12024:373 113.09779:448 113.13260:373 117.06729:746 117.09147:448 119.08751:747 120.08950:224 121.10128:2239 122.10284:299 124.12113:299 125.09565:224 127.11210:448 127.14839:448 128.95312:224 131.07062:224 133.09292:1493 134.09776:299 135.07787:224 135.11549:1343 137.13345:1940 138.13575:299 139.11237:224 139.14854:373 141.16436:449 142.16483:299 143.10867:224 145.10201:448 147.07164:523 147.11580:448 148.06596:224 149.13376:1268 151.15252:895 152.14866:373 153.16485:372 155.14339:298 155.17799:448 159.11518:374 161.12493:1044 163.14785:2090 165.12717:448 165.16415:597 169.19788:448 173.13067:373 177.11253:746 177.15478:971 179.17815:374 180.97806:299 181.06373:299 182.08025:224 182.19172:299 183.12522:447 184.07308:25524 185.07396:1344 185.10021:747 186.08761:448 187.10210:373 187.14626:224 189.01879:224 193.19493:299 197.15392:298 203.18243:299 205.15943:299 205.19235:224 207.03475:299 207.17135:224 207.21166:299 207.99589:374 209.19281:448 210.99932:299 211.16945:224 213.11337:299 213.18353:224 215.17780:224 217.18609:224 219.21243:1344 221.22540:746 222.08552:448 223.20834:298 225.21981:299 225.26158:298 227.13279:597 227.20103:374 233.22529:598 236.20876:224 237.22132:3284 238.22505:448 240.24135:448 241.18489:224 243.21616:896 244.21197:224 245.22758:746 246.22773:224 247.24317:597 248.24860:523 249.25864:299 250.26219:298 251.23663:895 252.24289:447 253.21546:299 253.25691:448 255.24268:2015 256.23656:448 256.26642:597 257.23769:748 259.15980:224 259.24485:298 261.22025:1643 262.22357:299 264.24084:597 265.15877:224 265.23142:299 265.25328:2911 266.25426:597 267.20946:1194 267.26740:896 268.22125:224 269.22551:298 269.24598:224 271.24209:746 272.24627:597 275.27226:224 279.26525:522 280.26854:224 281.04940:2239 281.24724:896 282.05483:523 282.25880:299 283.04990:448 283.26405:1120 284.26497:523 285.24621:448 289.25631:299 291.27562:970 292.27141:448 293.28217:448 294.29022:299 295.10170:449 299.25836:1195 301.28217:298 305.24293:299 307.29206:448 309.28181:746 311.25879:1716 311.28836:598 312.27325:523 313.27312:13882 314.28653:2761 315.27961:374 325.27524:447 327.25470:4180 328.26943:2314 328.29189:299 329.26276:448 337.28339:1866 338.27950:450 339.28854:5224 340.28590:1717 341.30315:896 342.30472:374 346.28026:300 349.01726:299 355.07062:4329 356.06994:896 357.06898:1120 358.06594:374 359.06985:224 367.32914:374 369.35465:896 371.10168:224 376.99376:224 383.33264:224 392.20391:373 403.21541:224 410.25563:224 411.31042:298 415.03744:299 423.31793:448 425.33167:300 429.08406:597 430.08747:373 431.09316:298 453.39141:299 459.43768:224 469.35566:298 484.36906:298 486.37500:224 492.38025:224 493.34730:299 493.38632:971 493.41997:449 494.38294:747 495.40568:523 496.40641:224 496.44237:224 501.47202:598 503.10466:449 503.48010:596 505.45262:298 505.47076:224 505.49518:448 507.39130:299 507.43521:598 507.47783:1493 507.50766:224 508.47404:299 509.40093:224 509.46748:1642 509.49499:299 510.49332:598 511.46364:224 517.46339:299 518.46281:374 520.47811:1120 521.47939:672 522.45560:448 523.47099:2910 524.47682:1792 524.49807:299 525.47129:299 527.48905:2314 528.48212:1046 529.50080:598 530.49533:372 531.40520:1045 531.42546:299 531.47565:1268 531.51338:523 532.41704:970 532.48979:373 532.51908:224 533.42280:970 533.45539:1567 533.47947:5150 534.42628:1045 534.45518:746 534.48200:1344 535.49878:24628 536.50031:8956 537.49213:28211 538.50581:20525 539.50155:2537 539.52634:1941 540.48923:224 540.53187:298 547.46814:1045 547.49364:3806 548.49431:1642 549.48759:23360 549.51738:299 550.49159:6867 550.51709:224 555.51904:449 559.50820:23957 560.51230:9106 561.51463:18061 562.50891:2313 562.52683:1940 563.50504:84185 564.50790:20972 564.53520:224 565.51759:56571 566.52148:9553 567.48660:299 567.52346:1940 570.54964:2164 571.55337:1492 573.48572:4404 574.48983:1344 575.50221:14778 576.50775:3358 577.51847:42242 578.52178:14554 579.53163:7388 581.46326:298 581.53226:448 587.53797:597 588.53965:448 589.51872:448 589.54882:1940 590.50501:298 590.52640:224 590.55493:448 591.53637:4478 592.53769:1940 593.54679:896 594.55384:299 599.49076:224 601.51468:746 602.52150:298 603.52867:3881 604.53345:1045 605.55001:1045 605.57614:224 606.56504:224 622.58240:224 627.52765:224 649.51808:448 650.52242:299 651.53436:4254 652.51828:448 652.53854:1045 653.54478:299 773.51050:298 775.66067:298 777.66616:598 795.74969:298 796.75966:299 797.68702:224 799.74879:1120 800.75204:299 812.63698:523 813.76825:2687 814.77133:1866 815.74059:598 815.77214:1044 816.75169:298 816.78943:299 817.73509:448 820.73099:448 823.75734:224 824.76571:2388 825.75878:3956 825.80120:299 826.77040:373 828.55703:373 828.64679:522 829.69045:224 831.72262:5971 832.23958:373 832.58310:2164 832.62893:1716 832.67948:597 832.72268:298 833.23308:300 833.57900:1344 833.61104:1120 833.64830:895 833.71926:746 833.74432:672 834.56091:448 834.59925:3433 834.62500:746 834.69821:597 835.56849:896 835.60446:1940 835.63212:448 835.66224:896 835.72670:1642 837.69746:896 837.71970:1493 837.75493:1791 838.73047:597 839.66347:299	0	0	0	4381	0	0	0	690	0	1872	176	6062	5770	5650	5973	5311	0	8865	4429	0	1095.25	684.391	5863.92	4651.17	0	2190.5	844.002	187.826	3645.69
37108	16.195	834.808	TG O-50:2|TG O-16:1_16:0_18:1	[M+NH4]+	null	0.42	TRUE	16.196	834.791	C53H100O5	EtherTG	PJWMSHGSAOAHDA-UHFFFAOYSA-N	O=C(OCC(OC(=O)CCCCCCCC=CCCCCCCCC)COCCCCCCCCC=CCCCCCC)CCCCCCCCCCCCCCC	410	FALSE	TRUE	TRUE	o; Normalized unit: pmol_per_mg_tissue; Annotation method: Msp20250421160336_ZTscan_converted_dev_1	FALSE	FALSE	37108	0	0	0.64	0.222	0.23	0.896	3	2	2.084	72.1	Liv02_Ztscan_W6.8Da_POS	834.80676:3691 835.81143:1084 836.81610:293 837.82077:0 838.82543:0 839.83010:0	109.10189:1418 111.11762:746 115.07696:299 117.08215:673 117.09703:299 119.08557:299 121.10131:522 125.09556:299 125.13249:598 127.14966:374 133.08648:1418 135.11879:300 137.13431:746 139.11765:298 139.15041:374 141.16304:224 149.13397:448 151.09850:224 153.12904:224 157.12224:298 161.12563:448 163.14884:299 176.15882:224 177.11246:895 183.33115:224 184.07338:22166 185.07763:1194 189.16842:224 195.14371:299 207.03178:299 207.99781:374 209.15805:447 213.11408:298 219.12380:298 219.20810:299 221.08573:1791 222.08486:299 223.08446:299 223.20008:299 225.22478:299 227.12592:299 227.19860:300 237.21150:1343 238.22527:224 238.25414:298 239.23844:1268 245.22493:224 249.16534:224 251.23569:448 252.24612:224 253.24687:448 255.23642:299 256.26933:298 259.21282:224 261.22422:299 263.23832:448 265.25231:895 266.25886:298 267.26952:224 268.27224:299 272.25540:224 275.26917:372 281.05186:2836 282.05266:448 283.04238:597 283.26448:746 292.30533:224 295.10216:299 299.25739:299 300.25936:447 309.28602:896 311.26525:672 311.30217:746 312.30145:299 313.27445:1045 314.27859:224 317.05772:374 323.15102:224 325.27846:224 327.26554:1493 327.28673:1045 328.26653:448 328.29922:224 329.27037:298 337.27845:896 338.27763:298 339.29225:449 341.01525:299 341.30734:373 342.01876:299 343.02045:298 353.22880:298 355.07128:6120 356.07360:1642 357.06951:1716 358.07076:448 365.31032:224 371.10023:298 383.24935:448 387.29404:224 397.23652:299 397.38807:224 413.30192:224 415.03693:299 416.03349:299 425.32792:224 429.09100:373 430.08885:747 439.37434:298 441.32860:298 465.36166:224 468.37636:224 491.37429:299 492.37989:449 493.36316:299 493.38977:1568 494.39145:374 495.42650:300 501.45570:299 503.10413:598 504.10726:224 505.10600:447 506.39379:224 507.37563:224 508.45453:299 509.45624:895 520.47510:224 521.41788:224 521.45391:374 522.46549:224 523.47083:3284 524.47575:1343 531.40855:1120 532.41304:298 533.43398:2985 534.42043:448 534.44914:597 535.48362:6344 536.40941:224 536.48272:1940 537.49083:14628 538.49573:2687 538.53011:299 539.49502:598 545.47889:298 547.47527:2016 548.46811:523 548.48933:224 549.48812:11866 550.46122:224 550.49261:2090 552.50796:32540 553.53225:224 557.48249:224 559.47172:299 559.50919:224 561.49001:2388 561.51390:3210 562.50055:1045 562.52845:821 563.50716:11643 564.51892:4329 568.53405:299 570.55446:1045 571.55286:299 573.49476:748 574.48010:224 575.50291:8508 576.50663:4627 577.11296:224 577.51088:17465 578.52064:3582 585.47807:224 589.51091:1194 589.54780:448 590.55689:374 591.53755:896 592.51492:299 592.54439:449 594.55470:746 601.51728:597 602.52213:299 603.53310:970 604.54776:972 605.55196:449 606.54667:224 608.57392:299 636.60320:298 649.51405:299 650.52379:224 651.53466:4030 652.53679:1940 653.53383:597 777.66894:598 778.52961:224 795.58449:224 799.75432:299 822.74392:224 825.73075:298 826.66497:299 826.77678:299 827.66812:299 828.55895:373 828.64272:299 828.67456:896 828.69868:1194 829.74766:299 831.72263:9702 832.24545:224 832.58849:1791 832.64310:895 832.67353:746 832.70423:597 832.72650:597 833.23630:298 833.58668:746 833.62961:298 833.66754:224 833.73479:1045 833.77379:597 834.26800:298 834.59753:4926 834.75335:298 835.57814:299 835.61263:1493 836.23360:224 836.60344:448 836.76675:373 837.66823:523 837.74064:448 837.76931:224 838.68122:299 838.70246:299 838.76790:224 839.74646:224	167	64	112	2651	2510	2617	4985	1183	1038	2157	388	7343	365	1078	3446	8573	1147	370	17869	114.396	3190.86	1191.44	3057.98	6989.77	51.4191	1197.35	730.932	3145.34	8140.92
36891	15.928	832.778	TG O-50:3|TG O-16:1_16:0_18:2	[M+NH4]+	null	0.26	TRUE	15.881	832.775	C53H98O5	EtherTG	ZMKPGKGADIMJMZ-UHFFFAOYSA-N	O=C(OCC(OC(=O)CCCCCCCC=CCC=CCCCCC)COCCCCCCCCC=CCCCCCC)CCCCCCCCCCCCCCC	410	FALSE	TRUE	TRUE	o; Normalized unit: pmol_per_mg_tissue; Annotation method: Msp20250421160336_ZTscan_converted_dev_1	FALSE	FALSE	36891	0	0	0.99	0.279	0.28	0.949	4	2	2.307	20.04	Liv01_Ztscan_W6.8Da_POS	832.77777:7668 833.78244:3668 834.78711:0 835.79177:0 836.79644:0 837.80111:0	102.06436:224 102.12812:373 107.08520:746 109.10063:2836 111.08592:598 111.11740:1418 112.12068:298 113.13315:299 116.05238:224 117.08218:747 119.08485:299 121.10087:821 122.10464:374 123.11701:1940 124.99957:224 125.09623:522 125.13265:1492 131.07625:598 133.08775:2090 134.09870:374 135.11658:896 137.13174:1568 138.13547:373 139.14895:597 141.16304:448 145.09616:298 147.06514:746 148.06561:224 149.13169:896 151.14832:598 152.15241:224 153.12723:299 153.16355:299 155.17844:374 159.11729:374 161.12229:522 163.14922:597 165.17231:448 169.13151:224 169.19296:224 171.13733:224 173.13181:299 175.13892:523 177.11228:746 177.16714:448 179.13764:299 179.18043:373 181.11861:224 183.20898:224 184.07321:27614 185.08362:2016 185.11764:298 186.07718:224 187.14960:298 189.16352:300 191.18084:298 193.12231:224 193.18961:224 195.21094:298 203.17864:298 205.19534:374 207.10239:224 208.00274:1046 209.19506:224 211.17028:224 215.18178:299 219.21197:896 221.08408:1642 221.13931:448 221.22490:373 222.08699:672 223.08219:224 225.04204:224 225.22286:522 225.25561:224 227.12839:373 228.13533:299 235.20516:224 237.22175:3433 238.22753:374 240.24091:597 243.17268:224 243.21309:449 245.22531:746 246.22839:224 247.24197:746 249.22325:224 251.23802:1045 253.26057:298 255.22534:1195 256.23558:299 257.24676:597 259.24472:224 261.21848:896 263.23761:2538 264.24067:299 265.25254:3508 266.25504:448 267.21119:448 267.26664:448 269.22290:224 271.23444:598 273.24686:298 279.24236:298 279.26933:299 281.05251:2388 281.22754:298 281.28390:448 282.04710:746 283.04917:374 283.26448:598 284.26420:299 285.24004:1046 286.21636:372 289.23272:224 289.25704:299 291.26847:448 293.28016:299 294.28178:224 295.10200:299 296.10201:224 297.26591:298 299.23172:299 299.26161:1194 302.14067:224 305.14377:224 309.19345:224 309.28113:1194 310.28175:448 311.24947:1941 311.28193:1642 312.25932:298 313.27506:6493 314.27723:2089 317.05511:224 319.26872:299 325.27952:374 327.25901:2014 327.29201:2463 328.26275:1194 335.26708:224 337.27325:1716 338.27782:672 339.28240:3433 340.29948:523 341.02015:597 341.28198:299 342.02175:299 346.27888:299 351.02049:224 355.06988:6717 356.07178:1941 357.06120:1493 358.07077:298 361.02262:299 367.34296:597 369.12453:299 369.35267:748 399.24183:448 401.14545:224 415.03574:448 415.35051:372 421.38052:224 425.32960:298 426.33338:224 427.30498:224 429.08826:1045 430.09322:598 431.08929:299 441.32291:224 442.32639:448 451.36496:224 459.30388:224 467.37186:598 467.39766:224 468.37776:299 469.38344:224 479.40981:224 483.36603:299 490.07083:224 490.38597:298 491.05233:224 491.37138:448 491.40195:298 493.35573:448 493.38854:1642 494.39489:224 495.39468:299 495.44111:448 496.41473:299 501.46538:598 503.11008:821 504.11579:298 505.10591:448 507.46603:373 508.46363:224 509.45703:523 509.48766:895 510.47357:299 510.51217:373 517.39066:299 518.46178:224 519.47825:1194 520.47608:374 521.45732:1642 521.49328:224 524.47648:2836 525.48643:747 527.47998:598 528.48595:299 529.50116:598 531.43711:299 532.41509:1268 533.41390:1642 533.43827:2613 533.46121:1045 533.48345:1790 534.42745:896 534.45057:448 534.50073:299 535.49736:25077 536.49820:8509 537.49274:51944 538.52376:1343 539.49731:3135 539.52239:300 540.49999:449 545.45704:448 545.49073:2388 546.49387:1194 547.48011:3732 547.50141:522 548.45213:300 548.48606:1196 548.50878:299 549.48764:25076 555.51933:374 557.52741:448 559.50796:17464 560.51273:6568 561.50957:6120 562.49421:1194 562.51687:3582 563.51287:108217 565.49437:448 566.49512:672 567.52789:2090 568.52889:746 571.54922:3060 572.55234:523 573.48775:8509 574.49284:1791 575.50439:11345 576.50931:2239 577.12265:373 577.51881:42690 579.53219:10598 581.54234:672 582.54370:298 587.53778:896 588.54843:374 589.55126:1716 590.55688:746 591.53704:5821 591.56253:299 592.57457:448 593.54692:1194 594.57585:224 599.50937:299 600.50807:299 601.52103:1044 603.53665:1718 604.53744:524 605.54155:897 613.56824:373 615.49842:224 615.57669:224 617.59161:224 619.58243:298 627.54466:224 637.50132:224 647.50255:300 648.61964:224 651.53600:4927 652.53826:746 653.54562:374 663.63517:224 677.06504:224 757.68291:224 758.71423:224 762.75738:298 769.47098:224 771.48794:224 772.56960:298 774.63676:224 777.67113:748 778.66619:374 786.62441:298 797.74748:448 799.75763:1120 800.74317:448 813.76406:971 814.77839:896 815.73646:523 815.77512:224 816.74123:224 816.76975:374 819.73807:298 821.72499:373 822.76497:224 825.76765:2836 825.79343:299 826.74175:597 826.77115:448 826.79731:298 827.69944:5672 827.73288:448 828.74726:299 830.72533:34256 831.72633:13061 832.24915:373 832.58826:2090 832.61466:1642 832.65880:1493 832.68132:2239 832.70799:300 832.73402:299 833.61077:598 833.64845:1194 833.69381:373 833.71544:448 834.60658:5075 835.50816:224 835.56754:224 835.61427:2689 835.67232:747 835.72873:299 836.74760:1493 836.77101:1493 837.72230:1568 837.75186:3583	125	30	79	6085	4005	2991	4325	2524	1502	2627	2426	13973	9487	11080	8356	13920	2228	5868	12372	78.1458	4351.61	2269.75	10724	8596.92	47.7245	1287.95	518.74	2437.24	5495.42
36890	15.786	832.775	TG O-50:3|TG O-18:2_16:0_16:1	[M+NH4]+	null	0.68	TRUE	15.734	832.775	C53H98O5	EtherTG	LUGDGDYARNTYDM-UHFFFAOYSA-N	O=C(OCC(OC(=O)CCCCCCCC=CCCCCCC)COCCCCCCCCC=CCC=CCCCCC)CCCCCCCCCCCCCCC	410	FALSE	TRUE	TRUE	o; Normalized unit: pmol_per_mg_tissue; Annotation method: Msp20250421160336_ZTscan_converted_dev_1	FALSE	FALSE	36890	0	0	1	0.386	0.394	0.932	4	2	2.352	30.65	Liv11_Ztscan_W6.8Da_POS	832.77551:17124 833.78018:11139 834.78485:0 835.78952:0 836.79418:0 837.79885:0	101.10159:298 107.08488:598 109.10119:3433 110.10506:523 111.11686:2612 113.09656:224 113.12996:448 115.11070:298 119.08498:523 123.11689:2985 124.12031:299 126.13595:224 127.11097:299 127.14803:373 128.95395:224 130.07698:224 133.09271:2538 135.11606:1866 137.13147:1194 138.13536:299 139.12096:299 139.14402:597 141.16189:598 145.09436:597 147.07528:448 147.11580:373 149.13096:1194 151.14840:896 153.16139:224 155.17903:224 157.09442:299 161.10537:448 161.13160:299 163.15008:448 165.16702:523 169.19458:299 171.10860:596 175.14812:298 177.11275:746 177.16480:374 179.18550:373 183.21300:299 184.07295:38063 185.08442:970 186.08385:224 189.16306:298 191.12575:224 193.19564:299 199.14303:298 205.19609:299 207.21237:299 207.99921:746 209.16657:299 211.11253:298 211.20528:300 212.20875:299 213.12569:299 215.18608:224 217.19474:224 221.08476:2240 222.08493:299 222.14347:224 226.23453:522 227.12837:299 227.20103:523 233.22524:597 234.22946:224 235.21413:298 235.23956:448 237.22110:3135 238.22469:522 239.09336:299 239.23682:4329 245.22411:298 247.24146:1045 249.22100:298 249.25767:298 251.24516:4702 252.23898:597 254.25268:298 255.22988:299 256.26441:746 259.25194:224 261.22140:224 261.25249:447 263.23631:1567 265.25233:6269 270.22964:448 272.29799:224 273.25528:224 278.28426:298 279.26655:672 281.05204:1940 281.28894:224 282.05311:598 282.28058:300 283.26726:598 284.27342:298 285.23655:1418 286.24493:224 289.29157:597 295.05798:224 295.10617:300 297.27769:224 299.28356:224 300.25635:522 307.30066:523 309.28429:1194 310.28453:224 311.26153:1418 311.29013:598 312.27410:299 317.06480:224 319.26530:300 321.27623:298 325.27430:448 327.26347:5971 328.26162:1866 329.26489:448 337.27288:597 339.28993:2389 339.31110:299 340.29337:598 341.02187:448 341.30441:821 346.27838:299 355.06178:4926 356.06986:2313 357.06880:746 361.02088:299 368.25709:299 369.12278:224 369.33072:224 369.35822:224 389.98107:298 395.27281:224 397.38779:224 399.23863:299 411.31439:224 415.03849:449 417.03277:300 425.32890:224 429.08300:971 430.09016:299 431.08909:448 451.33854:224 459.26942:224 467.37511:598 468.36830:374 469.37792:224 483.36334:299 488.38995:224 491.37433:299 493.38572:597 494.38546:300 495.40192:224 495.43916:224 496.40477:224 499.44990:299 503.10543:448 504.11137:448 505.10314:447 507.37279:298 507.44122:597 508.44591:522 509.45683:672 509.48373:299 510.46553:374 511.39495:299 515.41133:224 517.46281:971 518.47124:374 519.47464:374 520.47567:224 521.46245:821 522.46209:374 523.47069:10299 525.48514:1343 526.48353:448 530.51467:298 531.40576:1194 532.41170:299 533.45498:2015 533.49078:12240 534.44055:895 534.46847:597 534.50604:4479 535.49549:72095 536.51005:27166 537.46396:1045 538.43119:373 540.49390:1045 541.50289:224 545.45394:298 547.47313:4329 548.45265:298 548.47484:2090 549.48800:50004 551.50288:80006 552.50589:25674 554.51438:522 555.51889:224 558.54574:224 559.50829:15150 560.50935:4702 561.14032:224 561.52117:49556 562.52646:14926 564.54218:224 567.52587:1941 568.52114:373 569.54120:300 570.54898:8807 571.55761:3135 572.50355:299 572.55622:673 573.48670:7463 574.48964:2388 575.50204:15524 576.50667:4702 577.12451:224 579.54952:299 580.52303:597 580.54408:300 581.53951:299 582.53764:224 587.53862:16419 588.54242:6418 589.53623:2836 590.52427:224 590.55370:597 591.53566:15972 592.53656:5522 594.55344:299 599.50046:224 601.51880:1044 602.52054:747 603.52940:1194 604.53437:673 606.55933:299 607.55838:373 619.55817:224 629.54731:224 646.48859:447 649.50904:299 651.53368:1792 652.54639:747 681.52802:224 769.48488:299 771.49713:299 772.65167:224 777.66666:747 778.65094:298 778.67376:299 797.76162:224 815.23013:224 815.74543:746 816.75855:598 821.60140:224 822.75215:374 823.72892:224 823.75261:523 824.77887:524 825.70495:598 825.75798:299 825.78328:299 829.71461:11792 830.67372:597 830.71589:7613 830.73863:1642 831.64086:1418 831.70534:3060 831.73636:896 832.23579:224 832.58066:5076 832.60835:597 832.64540:1194 833.25523:224 833.53905:373 833.58541:1343 833.61704:1045 833.64892:448 833.73924:299 834.56046:299 834.59601:4105 835.59823:1194 835.61995:1343 835.65121:671 837.76089:6120	10	0	0	7628	5939	3779	4411	2607	3075	4159	3964	20864	12874	15872	11167	19550	2159	4871	15940	3.1875	5439.27	3451.11	15194.3	10629.8	5.52091	1718.02	734.565	4250.99	8419.91
38527	16.674	848.79	TG O-51:2|TG O-17:0_17:1_17:1	[M+NH4]+	null	0.37	TRUE	16.93	848.807	C54H102O5	EtherTG	PUMOZBPSVWIKGG-UHFFFAOYSA-N	O=C(OCC(OC(=O)CCCCCCCC=CCCCCCCC)COCCCCCCCCCCCCCCCCC)CCCCCCCC=CCCCCCCC	410	FALSE	TRUE	TRUE	o; Normalized unit: pmol_per_mg_tissue; Annotation method: Msp20250421160336_ZTscan_converted_dev_1	FALSE	FALSE	38527	0	0	0.62	0.407	0.4	0.846	3	2	2.129	12.34	Liv13_Ztscan_W6.8Da_POS	848.78992:36426 849.79458:23006 850.79925:54551 851.80392:25887 852.80859:202540 853.81326:106831	103.07575:224 107.07805:598 109.10120:3881 110.10392:299 111.11586:1716 112.10704:373 113.10278:598 113.13245:450 115.07580:448 117.08988:299 119.08692:448 121.10173:1045 123.11703:2015 124.12129:598 125.13292:1194 127.11180:299 127.15036:448 129.05478:224 129.09146:224 131.07875:598 133.08129:2089 135.04589:224 135.09130:449 135.11812:896 137.13244:1642 139.14822:597 141.12818:448 141.16639:299 147.06700:746 149.07113:224 149.13429:448 152.15319:298 153.13384:299 155.10747:224 155.14973:300 155.18159:299 161.13587:598 163.15021:598 164.15130:224 165.16507:970 166.17192:224 167.18034:373 169.09673:298 169.19692:374 171.11675:224 172.11634:224 173.13622:224 175.09763:448 175.14812:299 177.11229:1791 179.18297:448 184.07482:1045 185.08037:224 189.16669:224 191.18053:523 201.11508:298 205.15977:224 207.03259:597 209.02352:299 209.16303:224 211.14877:298 211.20955:522 217.19657:298 219.21243:300 221.08612:7762 222.09307:1791 223.08625:597 225.22579:448 227.13026:224 227.20324:224 235.13762:224 237.21790:2388 238.22325:299 239.09593:298 239.23855:9702 243.21618:298 245.22766:2165 246.23073:449 247.24495:896 248.24591:299 249.25922:448 251.23507:224 255.23410:224 256.26449:1120 258.25586:224 261.22222:448 262.22987:298 263.23825:7463 264.24238:1044 265.25406:4627 267.15410:373 267.21853:299 268.27508:896 269.17616:224 269.22816:299 271.24149:298 275.27550:298 281.05282:1120 281.14594:447 282.05052:598 282.14109:224 282.28183:522 283.27314:1270 284.28360:820 285.22769:822 285.25862:300 287.23884:224 289.29941:299 293.28242:522 295.10489:6717 296.10615:2090 297.09331:1269 298.10609:299 299.26939:598 307.30264:897 308.29972:448 309.28030:1268 310.28505:373 311.26035:597 311.28951:1493 312.26347:224 312.29920:224 313.27637:11941 314.27987:2538 319.24767:298 319.26268:672 320.26837:224 321.27155:449 327.25780:447 327.28710:299 328.27211:448 329.31629:299 330.31161:224 337.27714:523 339.29170:3881 340.29576:449 341.01982:224 342.01842:224 342.31021:448 353.21722:224 353.31492:448 355.01620:224 355.07317:598 361.02546:299 367.32431:448 369.13287:2836 370.12462:821 371.12205:1120 373.12555:224 383.32747:224 384.25311:224 389.97341:299 397.24886:299 398.24825:224 415.36467:449 425.33080:374 429.09184:224 429.38217:224 431.35170:224 441.27005:224 441.32784:224 443.14306:299 467.40716:299 491.37686:2763 492.38035:1045 493.38040:4328 494.38816:448 494.41249:224 496.44564:448 498.18324:224 503.47516:224 505.40148:224 507.41246:224 509.46618:523 517.39538:224 518.32201:224 521.45783:224 521.49326:2388 522.49732:448 523.47809:4030 523.50287:672 524.45775:224 524.48072:524 529.39487:224 530.39132:224 535.47081:372 535.51413:597 536.47738:224 537.48774:1418 537.52057:971 538.49256:598 545.45851:448 546.45852:374 547.47872:9030 548.48954:5448 548.52888:224 549.50703:96724 550.51272:29406 553.51538:21046 561.52128:1642 562.49259:373 562.52574:747 562.54619:299 563.53726:34181 564.50234:299 564.54287:11941 565.53569:12240 567.52743:300 567.56551:298 571.47600:299 573.15385:448 573.48910:2985 574.49439:1642 575.51225:252705 576.51576:73886 577.52187:405701 578.52727:116725 589.55621:13732 590.55843:4626 591.52791:1118 591.55085:1343 591.57098:672 592.53453:448 592.56965:522 593.58269:224 598.50675:373 599.50693:1120 601.48822:373 601.52993:3955 602.52605:896 603.53868:13136 604.54326:2239 604.56404:448 605.55281:5822 606.53614:299 608.61677:298 613.48636:298 621.59058:299 635.59523:448 661.61223:224 677.65811:299 693.53617:298 757.63989:299 773.64722:224 785.63966:373 786.65176:224 787.62746:224 788.59963:298 789.66931:298 799.63522:1120 801.62901:224 801.65445:372 813.72603:299 815.66557:450 828.79358:224 829.73224:598 830.69564:224 830.73948:299 831.75921:897 832.61502:299 832.79149:374 833.74347:298 833.76465:449 838.78885:298 839.72938:299 841.73412:896 842.72876:448 842.76295:598 843.68226:299 844.70140:298 844.75949:1343 845.50925:224 845.59801:224 845.69631:672 845.72982:821 845.75910:299 846.66902:598 846.71739:821 846.74407:1194 847.54060:224 847.67636:300 847.72031:746 847.76249:597 848.64845:448 848.72042:970 848.77108:5374 849.73259:1045 849.75488:896 849.77569:1791 850.75557:373 850.78656:7314 851.71543:1642 851.78361:2090 851.82109:224 853.76607:8434	0	0	0	0	42192	0	30816	26453	0	18070	0	51118	53700	54229	56662	31790	0	153419	29933	0	18251.8	11130.7	53927.4	53785.7	0	21581	13300.4	2273.83	68001.1
38057	15.918	844.781	TG O-51:4|TG O-15:0_16:0_20:4	[M+NH4]+	null	0.16	TRUE	15.842	844.775	C54H98O5	EtherTG	JWSIGVLXXDUBSI-UHFFFAOYSA-N	O=C(OCC(OC(=O)CCCCCCC=CCC=CCC=CCC=CCC)COCCCCCCCCCCCCCCC)CCCCCCCCCCCCCCC	410	FALSE	TRUE	TRUE	o; Normalized unit: pmol_per_mg_tissue; Annotation method: Msp20250421160336_ZTscan_converted_dev_1	FALSE	FALSE	38057	0	0	0.83	0.165	0.17	0.848	4	2	2.136	30.01	Liv16_Ztscan_W6.8Da_POS	844.78564:3989 845.79031:0 846.79498:0 847.79965:0 848.80432:0 849.80898:0	102.09403:224 103.07578:374 106.08907:298 107.08622:1194 109.10201:4030 110.10350:448 111.04453:224 111.09152:1792 111.11697:1045 112.08606:821 113.11168:4852 114.09812:1046 117.09986:672 119.08739:1046 121.10257:2314 122.10469:299 125.10476:299 127.14820:298 131.08173:448 133.09722:2762 135.11053:2239 136.12018:448 137.12965:2239 141.12633:597 143.09683:448 143.14730:224 145.10320:1194 147.07425:1120 147.11006:897 149.05447:299 149.12882:1344 151.14946:970 154.13522:224 155.10866:299 155.14547:523 157.10244:224 157.16038:224 162.13869:298 163.14969:1343 165.16537:2090 171.10812:373 171.13787:224 173.14347:746 175.15111:672 177.12302:1194 177.16435:746 179.18081:448 185.07488:597 185.13427:224 187.15127:299 189.16736:448 193.16077:299 195.13071:298 199.15850:299 201.16890:299 203.16104:224 203.18169:522 204.18536:298 205.15662:372 205.19971:299 207.03653:746 208.03538:448 209.16165:373 209.19092:299 211.14344:298 211.21082:448 213.12087:299 217.20074:747 219.21422:597 221.08715:12986 222.08072:1791 225.04488:448 227.13838:598 227.20103:224 235.17430:224 237.22349:3732 238.22881:597 243.21252:598 245.22985:5672 247.24672:896 250.25693:448 251.24101:374 255.23535:448 256.23755:299 256.26547:1343 257.25869:1046 259.24249:224 261.22438:1194 263.24045:21046 266.27100:598 267.21385:1045 267.27003:299 268.21644:299 269.23269:1791 271.24692:224 281.05500:896 282.05755:299 283.05338:299 283.24556:374 283.26636:373 285.22561:299 285.24589:1194 286.24990:299 287.24228:597 288.24415:373 289.25361:299 295.10574:4776 296.11095:1269 299.26363:448 299.29583:598 301.26052:372 308.30261:224 309.20117:224 309.28367:1044 310.28413:298 311.27082:1941 311.29546:672 312.26596:449 312.29977:449 317.05697:299 319.26442:970 321.15657:224 323.29408:224 325.24547:224 327.26012:373 327.29542:524 328.26577:748 328.29352:447 331.26237:298 337.27809:1492 338.27598:598 339.04525:224 339.29405:3433 340.29682:746 347.28278:298 353.23377:224 355.07910:748 356.07522:449 357.07239:448 363.30116:224 367.28652:224 369.12568:3434 369.35697:1344 370.12568:896 370.35579:224 371.11631:597 371.14125:224 383.25063:672 389.97781:372 397.29767:299 409.29620:224 415.36119:373 423.31642:224 425.32735:299 437.37019:224 441.33170:299 441.35790:224 444.14522:298 459.27886:224 467.38611:523 479.41972:224 491.38182:1567 492.38715:373 495.39125:298 495.45077:448 499.45482:224 505.43282:224 505.50829:299 507.40750:224 507.45708:224 508.41076:449 509.45045:745 510.37176:224 519.46617:373 521.47437:1344 521.50055:448 523.48515:3955 523.50690:6717 524.50465:2388 525.53448:298 533.45746:224 535.42837:298 535.48550:1121 535.50764:447 536.43388:224 536.47404:299 536.49964:673 537.49665:4254 537.52136:298 538.46390:373 538.49807:2314 543.53135:224 544.50164:299 544.54101:224 545.39397:299 545.47021:299 545.49849:224 545.86183:224 546.46624:224 547.48160:22017 548.48619:5672 554.52319:896 559.51544:523 560.52652:299 561.49960:896 561.52175:971 562.49134:522 562.53005:300 563.51202:16344 568.47216:299 568.54266:299 569.53273:224 571.46585:449 571.51202:1195 572.52028:597 573.49567:10747 574.49896:6120 581.56321:299 585.49367:224 585.52793:746 586.59440:1344 586.61549:299 587.52343:820 587.54798:1642 587.58061:1194 588.54750:747 589.42573:298 589.47407:597 589.52943:897 590.56073:373 590.58702:224 591.53772:2463 592.55626:1493 593.57856:224 594.54298:298 594.57518:372 599.51382:1492 600.51752:448 601.52418:4702 602.52847:1493 602.56185:224 603.54244:15971 604.54548:5075 606.55851:522 607.54391:224 623.50540:224 629.55467:224 631.55915:298 641.39145:224 651.53528:449 655.56828:300 660.46533:224 693.96711:224 757.69442:298 758.71909:299 759.72544:298 761.74905:299 782.57604:299 783.72145:300 783.74371:224 784.57888:224 785.62217:300 799.63764:1194 801.63594:298 809.64025:224 811.71879:224 824.78317:224 827.73548:224 827.76526:299 829.71202:448 829.73324:597 829.77393:224 830.74035:374 831.72911:298 831.75293:896 831.78246:448 833.79347:224 834.62500:299 834.76809:299 836.77566:1493 837.73736:299 837.77306:1792 838.76949:1194 838.79310:224 839.72406:1418 839.74910:373 839.80485:224 840.72445:747 840.76144:896 841.73600:9702 842.74121:13434 842.76142:2090 842.79311:2089 843.70911:522 843.74116:5224 843.81502:672 844.65326:896 844.71591:597 844.74015:821 844.83249:224 845.66467:448 845.69528:5673 845.73201:1343 846.67833:373 846.69840:448 846.72845:1493 846.75817:1343 847.46798:224 847.68585:598 847.72463:597 847.76133:896 849.77732:5970	48	24	34	727	402	595	970	660	463	481	438	1994	1748	1193	1552	3239	475	891	2975	34.9375	673.547	510.109	1621.73	1895.02	11.909	238.45	101.157	338.086	1413.79
40586	18.798	866.861	TG O-52:0|TG O-18:0_16:0_18:0	[M+NH4]+	null	0.68	TRUE	19.047	866.854	C55H108O5	EtherTG	CEEXXJUVQPNYKF-UHFFFAOYSA-N	O=C(OCC(OC(=O)CCCCCCCCCCCCCCCCC)COCCCCCCCCCCCCCCCCCC)CCCCCCCCCCCCCCC	410	FALSE	TRUE	TRUE	o; Normalized unit: pmol_per_mg_tissue; Annotation method: Msp20250421160336_ZTscan_converted_dev_1	FALSE	FALSE	40586	0	0	0.99	0.684	0.671	0.861	3	2	2.442	656.42	Liv02_Ztscan_W6.8Da_POS	866.85144:23493 867.85611:12268 868.86078:3135 869.86544:656 870.87011:133 871.87478:0	103.07565:448 107.08787:224 107.96838:448 109.10164:821 111.08389:224 111.11695:374 113.13219:896 114.13634:224 117.09473:746 118.96959:224 121.10197:895 123.11679:970 127.11326:298 127.14793:1045 128.95358:299 131.06827:299 133.09174:2836 134.08987:298 135.11725:299 141.16350:746 147.11545:224 149.13291:523 151.14841:299 155.18078:1194 159.10203:224 161.12535:373 164.91970:298 169.19493:1418 170.19802:224 173.06231:224 177.12111:895 178.11567:224 183.21165:597 184.07691:821 185.08251:299 197.22679:597 203.07094:299 211.21157:299 211.24141:448 221.08633:224 221.23035:224 225.25974:373 227.19878:224 235.20516:224 237.22132:299 238.23036:224 240.24032:299 243.21028:373 249.22093:224 253.28893:746 258.25219:224 262.22468:224 264.27049:298 265.16577:299 265.25251:597 281.31836:299 283.27340:895 284.27558:224 285.23013:373 285.27845:299 297.27602:224 301.27721:447 309.28095:1120 311.29079:598 312.29821:298 317.05739:299 319.26962:448 327.23660:224 327.29102:298 337.34260:300 338.27493:224 338.34861:299 339.28639:672 341.30448:449 355.27529:224 361.02196:448 368.26006:597 369.25997:372 383.24931:298 389.97559:299 398.22998:298 411.31904:224 420.96194:224 441.30934:447 451.38522:224 460.28242:224 461.98397:224 467.37641:299 481.40947:299 483.37298:298 493.38880:299 507.40115:374 518.31812:224 521.39527:299 523.46750:598 524.47732:598 537.52136:4179 538.50492:448 538.52827:1493 539.43491:224 539.53097:299 547.47112:448 549.48900:896 550.49963:449 551.50380:17911 552.50620:7015 559.46947:224 561.48041:746 563.47929:224 564.50840:2164 565.55427:115232 566.55801:27465 567.56104:3508 568.57042:299 578.52119:3134 579.53483:21644 580.51831:448 580.54085:7314 581.54328:1194 582.54193:224 587.51073:224 589.54091:298 590.51094:1567 591.53409:4328 592.53862:896 593.58705:287484 594.59062:88588 595.59399:20002 596.60028:1120 597.49017:1641 598.49197:449 602.52161:1643 604.53780:822 605.54069:598 606.54963:298 607.56820:2688 608.56856:1418 608.60179:224 609.51002:224 609.57578:224 613.48183:299 617.51359:448 619.56521:299 621.60737:1642 622.61066:1193 649.60951:299 655.89359:224 679.48217:298 680.87325:224 780.56989:224 785.68225:224 798.61079:224 803.67194:821 805.69711:300 805.71950:299 806.58028:299 806.69420:449 807.58865:298 808.48753:224 810.50608:224 816.65652:224 829.70750:224 831.69608:224 833.73618:224 847.57908:298 848.60287:298 850.78072:224 853.72606:748 854.73468:374 856.77256:299 857.70731:299 857.74538:1045 858.75373:299 859.76239:299 860.76302:224 861.70228:448 862.58933:224 862.65750:374 862.69774:298 862.76837:598 863.62610:299 863.65737:224 863.72529:448 864.62467:1642 864.65408:1194 864.78774:299 865.24106:299 865.26552:298 865.59961:448 865.62904:1344 865.67418:448 865.78916:672 866.24898:224 866.67344:224 866.70627:597 866.72956:896 866.79201:224 867.68925:448 867.73793:2760 867.76060:746 868.72805:1642 868.76556:448 869.68673:971 869.72390:746 869.74654:1045 869.77025:224 870.72174:746 870.76905:299	0	0	0	27753	21508	12560	16148	18159	0	0	0	48755	37001	24587	22562	40407	101938	235413	62660	0	19492.2	4539.67	33226.3	110104	0	6621.53	9079.34	12162	87326.2
40352	18.568	864.823	TG O-52:1|TG O-16:1_18:0_18:0	[M+NH4]+	null	0.16	TRUE	18.241	864.838	C55H106O5	EtherTG	SPSZFLLLZPFYAU-UHFFFAOYSA-N	O=C(OCC(OC(=O)CCCCCCCCCCCCCCCCC)COCCCCCCCCC=CCCCCCC)CCCCCCCCCCCCCCCCC	410	FALSE	TRUE	TRUE	o; Normalized unit: pmol_per_mg_tissue; Annotation method: Msp20250421160336_ZTscan_converted_dev_1	FALSE	FALSE	40352	0	0	0.7	0.315	0.309	0.945	3	2	2.175	60.21	Liv16_Ztscan_W6.8Da_POS	864.82330:6308 865.82797:0 866.83264:4965 867.83731:1953 868.84197:0 869.84664:62	105.02911:299 107.08792:224 107.96825:224 109.10151:672 111.11744:523 113.06067:224 113.13011:224 117.09302:522 118.97132:224 123.11949:523 125.13451:372 127.15316:224 128.95622:299 131.08062:448 133.08761:2239 135.11590:448 137.13423:299 141.16421:299 149.13465:299 161.02669:224 161.12946:673 163.15078:299 175.14181:299 177.11383:746 178.11692:298 183.21419:224 184.07561:522 199.12782:298 213.22585:373 221.14272:598 240.27231:598 245.23092:448 263.24098:522 265.16773:224 265.25675:448 267.27043:374 268.30502:970 269.23842:374 269.30553:299 277.25756:224 283.26670:746 284.26971:224 296.33796:299 297.28528:224 299.26097:299 301.27871:299 309.19214:224 309.28123:896 310.27976:298 311.27256:449 311.29599:1269 313.27768:448 327.29218:448 341.30780:299 353.30823:224 355.28582:224 368.26280:672 369.30746:372 369.35680:299 389.98202:299 395.32241:224 398.38882:298 400.99533:298 423.31793:224 465.39349:224 467.37867:299 481.44709:300 491.38523:298 493.40210:372 493.42274:224 495.40241:299 503.48339:224 507.37610:224 521.39333:224 523.47361:300 535.54479:299 537.48816:449 537.52412:671 538.49467:299 539.42539:224 547.47433:448 549.49206:2164 550.50430:597 551.51118:10599 552.51352:2687 553.51821:822 559.54745:1344 560.55495:746 561.52955:1940 562.49143:373 562.51417:224 562.56912:1419 563.52403:9554 563.57445:1418 564.51469:1941 564.54164:1045 564.57769:2090 565.53399:7761 566.53384:2389 566.56366:299 567.46938:224 567.52434:299 572.48073:299 573.18488:224 578.55131:224 579.54084:24852 580.54451:10747 581.55090:1941 582.55079:523 588.58036:300 589.50387:373 589.52560:2537 589.56141:896 589.59609:373 590.52961:1493 590.55689:598 591.54274:6866 592.54631:1791 592.57394:224 593.55986:1567 593.58980:14852 594.55818:224 594.58805:2836 600.52144:299 601.52420:1120 602.51970:447 603.54057:1642 604.55286:597 605.55447:821 607.57205:11792 608.55227:298 608.57565:3732 609.57428:970 619.58008:224 621.62534:224 649.61563:373 730.97313:224 766.00942:224 782.57166:298 799.63957:298 801.68544:449 802.67995:747 802.71788:224 803.70934:1642 804.70595:1194 805.68824:522 805.71248:448 806.57865:299 808.59990:373 829.72461:298 847.56965:224 847.61750:299 848.76622:224 849.78697:299 850.80853:447 851.76648:224 853.74903:374 856.78097:598 857.74992:746 857.77007:1642 858.75927:746 859.71109:374 859.76781:597 860.65223:224 860.76975:224 861.73781:299 862.69097:298 862.73400:224 862.75749:299 862.79605:672 863.72275:299 863.79545:374 864.61206:299 864.64494:2090 864.82216:298 865.24727:299 865.63725:1045 865.68650:299 865.73261:1867 865.79198:523 865.81692:597 866.63205:224 866.67683:448 866.73054:672 866.81308:746 867.72559:1792 867.75711:746 868.65833:224 868.72233:224 869.74334:896 869.80724:746	0	0	0	0	0	0	0	0	0	0	0	0	0	0	0	4953	0	8347	5966	0	0	0	0	4816.7	0	0	0	0	3512.11
40355	18.468	864.844	TG O-52:1|TG O-18:0_16:0_18:1	[M+NH4]+	null	0.05	TRUE	18.05	864.838	C55H106O5	EtherTG	BJGHBVVNFOFKNW-UHFFFAOYSA-N	O=C(OCC(OC(=O)CCCCCCCC=CCCCCCCCC)COCCCCCCCCCCCCCCCCCC)CCCCCCCCCCCCCCC	410	FALSE	TRUE	TRUE	o; Normalized unit: pmol_per_mg_tissue; Annotation method: Msp20250421160336_ZTscan_converted_dev_1	FALSE	FALSE	40355	0	0	0.93	0.59	0.586	0.927	5	2	2.401	4066.63	Liv14_Ztscan_W6.8Da_POS	864.84442:291824 865.84909:190296 866.85376:50809 867.85842:8679 868.86309:1834 869.86776:0	100.11584:299 107.08947:1119 109.10226:7314 110.10709:523 111.11724:9030 112.12064:597 113.13261:12090 114.13647:896 117.09354:449 121.10174:2388 123.11739:5374 124.11962:597 125.13374:4329 126.13613:448 127.14863:10822 128.15287:1119 129.10480:373 131.07213:299 133.09333:2164 135.11778:2836 137.13462:2015 138.13479:224 139.14359:1492 141.16435:15971 142.16732:1194 143.10634:298 145.10090:299 149.13377:1642 151.14952:1866 152.15383:298 153.16576:896 155.18019:13732 156.18623:597 157.12451:224 159.11542:224 161.12682:523 163.14888:1568 165.16498:2090 167.18034:448 169.19648:10299 170.20047:1194 175.10545:449 177.11851:1865 177.16378:747 178.12166:298 178.16890:373 179.18235:895 181.15790:448 183.20453:5523 184.07470:1343 191.18235:448 193.19782:299 195.17683:224 195.21157:224 196.17749:224 197.22890:3582 198.23129:597 199.13164:372 201.17700:373 203.14180:224 205.19714:598 207.21294:747 208.00004:299 209.19104:224 211.23737:1641 212.24680:224 215.13011:224 219.17362:224 219.21251:598 221.13899:522 223.20848:373 223.23461:224 225.25888:5746 226.26336:597 227.12845:299 227.20103:224 233.08217:224 233.22781:224 237.22308:448 239.23893:3733 240.24009:448 240.27137:224 247.24432:672 248.24902:372 249.25690:374 251.23778:299 251.27570:298 253.29129:8956 254.28912:1643 255.23534:448 257.25141:746 262.22714:298 263.26968:821 264.27357:447 265.17035:224 265.26091:2688 266.25751:598 267.26907:1194 268.29215:449 269.22684:299 271.23847:224 275.20166:224 277.22152:523 281.25202:299 281.28669:6792 282.29079:1643 283.26418:1045 284.27026:299 285.28131:747 286.28714:224 289.29048:2836 290.29656:299 291.29888:1195 291.32112:224 292.30194:373 295.26596:224 297.27921:746 301.27665:298 301.31273:224 307.30148:8210 308.30492:896 309.31672:5821 310.29286:299 310.32220:1343 311.29870:821 313.27743:3732 315.27753:224 317.31961:298 323.29548:448 325.31194:374 327.25216:299 331.24300:298 333.25034:298 335.29115:224 335.33586:822 337.27332:299 337.35328:298 339.29307:2015 341.30528:1791 342.31635:299 349.01260:224 355.25955:224 355.29412:298 361.02305:224 369.35451:2911 384.24701:372 399.23909:224 411.32034:224 425.33297:374 426.33178:299 429.08880:224 439.35179:224 454.36747:298 467.38709:896 468.37387:373 469.36202:224 481.38723:224 481.41057:224 481.44277:224 491.36815:224 493.39219:300 494.39889:298 495.45549:373 505.38994:372 509.46606:524 509.49698:224 510.46459:224 517.50887:522 521.45029:224 521.48212:372 523.47994:597 531.42592:224 531.51594:1045 533.53499:746 534.53406:299 535.51315:747 535.53994:597 535.56165:224 536.48146:224 536.51779:522 536.55805:373 537.53015:39555 538.53278:13732 539.53637:1045 545.53276:224 547.46265:299 548.47905:224 549.49534:4030 550.49734:1492 551.50888:5374 552.51337:2836 553.51902:748 554.52018:299 559.55412:597 560.55681:299 563.22157:224 563.54287:556608 564.54881:179566 565.55809:640943 566.56245:366892 567.56650:71350 569.03470:224 569.57826:523 571.46299:523 571.49634:299 573.49174:3880 574.50592:1194 577.52425:203448 578.52835:59108 579.53935:95231 580.54347:26271 581.54367:3134 582.54686:448 585.55758:224 586.58297:373 587.51042:1045 587.56092:746 588.51442:524 588.58244:1642 589.14463:522 589.53038:2239 589.55064:2090 589.58218:821 590.12175:224 590.15383:298 590.52972:2761 590.56218:1940 590.59297:598 591.57301:753190 592.57725:566161 593.58424:127472 594.59184:18733 595.31964:224 595.54342:224 597.48756:1194 597.51354:224 600.16280:224 601.53458:373 602.50854:374 602.53531:299 603.52920:1791 605.55550:64035 606.55979:30001 607.56426:3732 608.57638:674 608.60446:299 609.58551:299 619.60441:6717 620.60706:2090 620.63976:224 621.60656:1119 622.59339:224 634.58169:298 635.60170:298 679.47821:372 801.66779:299 803.69656:448 804.70278:374 805.70411:449 806.70873:373 828.67530:224 830.77600:224 830.79715:224 843.77508:224 844.78960:224 845.86258:224 847.61257:298 847.81297:1269 847.84462:672 848.84047:299 851.75899:224 853.67970:298 853.74330:597 854.73213:821 855.71526:372 857.74853:2463 858.75236:597 858.78517:896 859.75061:1792 859.77994:746 860.68882:373 860.71551:224 860.75800:597 860.78191:373 861.69107:224 861.71326:522 861.76161:896 861.79984:224 862.66909:672 862.70124:224 862.77796:299 863.73939:1268 863.76758:299 864.61431:821 864.64849:2389 864.81440:224 865.28396:224 865.64743:224 865.71299:522 865.73470:895 865.76184:896 865.79606:2239 866.80174:821 867.76046:1194 868.72484:300	0	16	0	0	0	0	0	0	0	0	0	0	0	31	0	0	255428	1463	0	5.33333	0	0	7.75	64222.7	9.2376	0	0	15.5	127472
40358	17.862	864.846	TG O-52:1|TG O-18:0_16:0_18:1	[M+NH4]+	null	0.84	TRUE	18.05	864.838	C55H106O5	EtherTG	BJGHBVVNFOFKNW-UHFFFAOYSA-N	O=C(OCC(OC(=O)CCCCCCCC=CCCCCCCCC)COCCCCCCCCCCCCCCCCCC)CCCCCCCCCCCCCCC	410	FALSE	TRUE	TRUE	o; Normalized unit: pmol_per_mg_tissue; Annotation method: Msp20250421160336_ZTscan_converted_dev_1	FALSE	FALSE	40358	0	0	0.99	0.667	0.653	0.91	4	2	2.456	4253.6	Liv03_Ztscan_W6.8Da_POS	864.83606:49640 865.84073:33823 866.84540:9837 867.85006:0 868.85473:0 869.85940:0	101.06027:224 105.02894:224 109.10091:896 110.10522:299 111.11721:1642 113.09959:224 113.13251:1492 115.07596:374 117.08100:896 121.10244:449 123.11690:821 124.12014:224 125.13142:522 127.15179:1196 128.95291:448 131.07802:598 133.08586:1493 134.08463:298 135.11002:374 137.13348:672 141.16357:1343 147.10853:448 148.12096:224 149.13431:224 151.14721:598 155.18444:1418 159.07843:224 161.12653:672 165.16422:299 167.14320:224 169.19264:1045 170.19907:299 171.14453:373 173.11539:224 177.11216:1045 177.13980:224 177.16909:224 183.21163:373 184.88573:224 185.08071:298 185.15358:224 193.19675:299 197.22672:821 200.85945:224 203.06885:299 205.14528:224 207.99660:299 213.22013:224 219.12162:299 219.20906:224 221.13844:448 225.25818:299 233.08188:374 237.22514:299 239.23978:896 253.28990:820 257.24807:448 262.22777:224 263.27076:224 265.16378:300 265.24522:599 266.25559:299 281.28235:599 283.26893:374 284.26659:299 289.29089:448 291.30486:299 297.24060:224 297.28235:298 299.25979:224 301.27112:522 307.29977:597 308.30307:374 309.19165:224 309.28578:1269 309.31283:820 310.31666:299 311.29522:822 323.29216:373 324.00491:299 327.28703:299 328.26500:448 329.16254:224 339.29080:597 340.29295:299 355.24902:224 367.32959:224 368.26001:523 370.35278:372 376.99645:298 389.96890:522 398.24120:224 441.31458:374 451.37743:299 453.43576:224 464.99770:224 467.37017:299 468.37430:224 481.42638:298 483.37298:224 493.38244:298 494.39580:224 495.40285:298 509.45012:224 518.26300:224 521.44720:374 523.47442:299 529.86363:224 531.89895:224 535.52040:374 537.52438:32390 538.52789:11792 539.53402:896 547.40147:224 547.47983:449 549.48875:2463 550.49252:1269 551.50401:3284 552.51078:2388 553.50062:450 562.49195:748 563.53703:68812 564.51754:1120 564.54123:23958 565.55414:247630 566.55865:64557 567.56217:10897 568.54122:298 574.49517:299 574.86967:224 576.50652:1940 577.51943:47466 578.52382:17315 579.53333:15673 580.53705:4628 581.54856:898 587.50599:522 588.54262:224 589.12123:224 589.51890:2314 589.53932:1045 590.52215:2164 591.57002:244944 592.57394:87618 593.57864:24479 595.59291:970 602.52421:374 603.53407:1344 604.54445:598 605.54963:12986 606.55340:2985 606.92618:298 607.56127:896 608.55963:447 608.58659:224 609.57885:224 615.50024:298 619.60034:2835 620.61552:600 621.59161:300 632.38958:298 635.59657:224 657.81532:224 677.54048:224 679.46757:299 679.48982:224 680.48728:224 680.50956:224 699.04601:224 701.91600:224 706.60835:224 729.01243:298 743.95129:224 760.63126:224 781.55092:299 800.62945:224 801.67626:299 802.67121:448 803.65815:299 803.68534:3134 804.68859:971 805.69406:971 806.56178:448 806.71767:448 807.65405:299 808.58140:224 829.65256:224 830.70741:224 839.66780:299 844.80138:224 845.85942:224 846.76867:224 847.81715:1045 848.62838:300 848.81519:299 849.77522:224 850.80236:224 851.67976:224 851.79646:448 853.73357:896 854.73398:448 855.72177:597 857.66187:299 857.75143:2164 857.78134:224 858.72055:896 859.68279:298 859.72497:970 860.53945:746 860.66361:522 860.73764:373 860.76791:747 861.55964:298 861.65697:448 861.67809:299 861.72009:299 861.75532:300 862.61950:299 863.65371:597 863.68921:746 863.73607:373 863.78566:298 864.62962:3433 864.78432:224 865.60909:448 865.65187:746 865.70937:448 865.74599:224 866.24560:298 866.61551:523 867.69190:224 867.74500:2313 868.70595:597 869.78139:18881	0	0	0	97270	75465	43954	56936	216436	86872	209677	231129	286051	126604	151377	128180	879129	449616	1460259	510649	0	68406.2	186028	173053	824913	0	23183.4	66708.4	76178.3	464117
40128	17.684	862.828	TG O-52:2|TG O-18:1_16:0_18:1	[M+NH4]+	null	0.32	TRUE	17.674	862.822	C55H104O5	EtherTG	SRSFVHXSVPMBMY-UHFFFAOYSA-N	O=C(OCC(OC(=O)CCCCCCCC=CCCCCCCCC)COCCCCCCCCC=CCCCCCCCC)CCCCCCCCCCCCCCC	410	FALSE	TRUE	TRUE	o; Normalized unit: pmol_per_mg_tissue; Annotation method: Msp20250421160336_ZTscan_converted_dev_1	FALSE	FALSE	40128	0	0	0.94	0.62	0.617	0.95	5	2	2.428	602.19	Liv14_Ztscan_W6.8Da_POS	862.82825:200754 863.83291:121183 864.83758:37046 865.84225:13066 866.84692:0 867.85159:0	101.09864:224 107.08612:896 109.10181:10971 110.10544:747 111.11742:15225 112.12106:746 113.10924:673 113.12875:4330 114.13659:374 117.09361:746 119.08433:373 121.10195:3433 122.10632:299 123.11759:8657 124.12076:448 125.13299:8060 127.11842:224 127.14818:2836 128.15154:299 129.09312:224 131.07986:523 133.08719:2239 135.11730:3358 136.12257:747 137.13273:4179 138.13489:299 139.14812:2239 141.16418:2090 142.16856:523 147.11610:299 149.13877:3882 150.13723:597 151.11728:299 151.14911:2388 152.15138:373 153.12787:299 153.16527:896 154.16802:224 155.15454:373 155.17997:1791 156.18395:598 157.12696:298 159.10941:596 161.12611:672 163.14951:3135 164.15266:598 165.16567:1194 166.16961:299 167.14560:448 167.18024:599 169.16638:598 169.19527:2165 170.20238:373 171.11340:373 175.10467:448 177.12704:1195 177.16529:970 178.17208:298 179.18070:821 180.18268:299 181.16213:897 181.19537:224 183.21134:896 184.07373:672 184.17915:224 187.14425:298 189.16508:224 191.18184:1193 192.18412:299 193.19595:970 194.20041:299 195.20303:373 197.19306:372 197.22881:224 199.13142:299 201.14109:298 205.19363:896 206.19147:299 207.21250:597 209.18226:747 210.99421:224 211.20741:224 211.24236:523 213.18675:224 213.22424:298 219.12627:299 219.21529:747 220.21869:298 221.14075:299 221.22696:448 222.23166:224 223.20326:299 225.26033:2388 226.26346:746 233.22909:448 235.21075:224 237.08233:224 237.22346:449 238.22922:299 239.23856:1940 240.26865:2762 241.23446:299 241.27173:746 245.23071:448 247.24507:1493 248.24656:300 249.25955:672 251.23926:373 251.27388:374 253.28861:671 254.29505:374 257.25260:1193 259.25312:224 261.26171:224 263.23368:1792 263.26616:299 265.25474:5448 266.26326:896 266.28461:673 267.26174:747 267.28757:298 268.30088:3880 269.22511:298 269.29440:747 279.26847:299 281.27945:4031 282.29117:448 283.26426:746 289.29152:12165 290.30285:1494 291.30598:449 293.28242:298 297.28718:448 299.25894:224 299.29245:224 307.30170:19032 308.29791:3732 309.28909:597 309.31609:1044 310.28413:299 311.29617:970 312.29536:448 313.27729:9254 317.25557:224 321.28137:746 322.28568:299 323.29728:672 324.30182:298 325.27458:224 326.28631:447 327.28846:449 328.25599:224 339.29276:3284 340.29632:448 341.27346:672 342.27560:299 345.26491:298 353.22165:299 355.27891:373 361.02862:224 365.27339:298 367.29132:373 367.33945:298 368.29440:224 369.30671:523 369.33606:598 370.30496:224 370.35580:448 371.23031:224 383.24756:299 409.27245:224 411.31737:224 425.32890:224 439.37332:224 441.32399:299 448.43781:224 467.37346:597 470.35758:224 491.37935:224 493.38985:450 494.39781:224 495.41466:224 507.51823:224 509.49698:597 521.45699:224 521.53406:448 523.47008:524 527.48397:224 528.49043:224 529.50019:598 530.50622:224 535.51470:2837 536.51847:1342 537.52793:8806 538.52680:1567 539.53446:449 547.48232:524 550.50740:970 551.50883:20001 553.52500:970 554.52916:299 557.53835:672 559.55021:7687 560.55259:3732 561.54000:23584 562.50477:1045 562.54261:7313 563.54245:466004 564.54794:444510 565.55473:215837 566.56008:50377 567.56106:5672 568.54039:299 568.57256:820 574.49651:597 575.13806:224 575.50807:21420 576.51087:8658 577.52324:256586 578.52809:89260 579.53715:52019 580.54232:15374 581.54714:2837 582.55004:449 585.46314:224 585.57534:448 586.56432:298 587.13069:298 587.15795:299 587.47699:448 587.55118:299 587.58827:522 588.17442:224 588.57847:597 589.16682:224 589.55718:566460 590.56222:284499 591.56896:120158 592.57345:21793 593.58238:1194 594.58113:448 594.60917:224 596.56084:224 601.52272:1194 601.54436:299 602.52421:448 603.53994:55228 604.54263:27016 605.55436:62243 606.55797:21345 607.56813:5746 608.57353:897 617.59178:896 618.59256:1193 620.60686:224 621.58019:897 654.55801:224 673.51675:224 801.67720:224 802.68599:448 803.69553:971 805.68822:299 805.71797:671 806.71811:298 807.70825:224 825.67260:299 827.79693:298 828.79147:299 829.72954:298 829.77892:298 829.79929:299 841.80404:523 842.83165:597 845.80036:2388 846.78464:299 846.80599:1866 847.59508:299 847.82542:822 848.78737:299 848.81933:299 851.79561:448 852.72390:299 852.77692:597 852.81228:448 853.74402:299 853.80618:224 854.75460:448 855.70238:373 855.75050:2312 856.78029:448 858.74009:746 859.74549:1493 859.77785:298 860.64491:224 860.74115:671 861.68877:299 861.71369:224 861.78349:671 862.75598:522 862.78557:746 862.81671:597 863.61001:224 863.65745:224 863.77081:448 863.79183:1344 863.81377:299 864.62928:1791 864.65480:821 865.66142:1419 865.75728:821 866.79596:373 866.83034:448 867.78297:26718	0	24	0	0	0	0	0	0	0	0	0	11204	0	0	5850	34349	184091	26551	27852	8.16667	0	0	4263.55	68210.7	14.1451	0	0	5386.52	77328.7
40129	17.031	862.831	TG O-52:2|TG O-18:2_16:0_18:0	[M+NH4]+	null	0.84	TRUE	17.549	862.822	C55H104O5	EtherTG	ZUAOWIIHJFJVOO-UHFFFAOYSA-N	O=C(OCC(OC(=O)CCCCCCCCCCCCCCCCC)COCCCCCCCCC=CCC=CCCCCC)CCCCCCCCCCCCCCC	410	FALSE	TRUE	TRUE	o; Normalized unit: pmol_per_mg_tissue; Annotation method: Msp20250421160336_ZTscan_converted_dev_1	FALSE	FALSE	40129	0	0	0.93	0.304	0.312	0.866	5	2	2.254	4230.89	Liv14_Ztscan_W6.8Da_POS	862.82874:352665 863.83340:222260 864.83807:0 865.84274:0 866.84741:0 867.85207:0	100.12176:224 101.09569:299 105.07073:597 107.08637:5150 108.09170:298 109.10200:41048 110.10575:2388 111.11780:60601 112.12854:3434 113.09617:224 113.12619:9030 114.10062:224 114.13689:597 117.06639:298 119.08605:597 121.10206:17613 122.10547:1194 123.11810:25524 124.12074:1940 125.13320:25226 126.13643:746 127.12504:1344 127.14862:6568 128.11549:298 128.15269:449 129.06978:224 131.07844:821 133.08760:2239 134.09293:373 135.11750:13882 136.12119:1194 137.13333:16867 138.13757:1194 139.14969:6269 140.15310:598 141.13726:747 141.15825:5000 142.16871:672 147.11967:373 149.13375:8434 150.13716:1344 151.14967:8508 152.15254:522 153.12984:373 153.16372:1940 154.16954:448 155.14962:746 155.17252:4031 156.14860:224 156.18372:448 159.12098:298 161.13477:748 162.13744:224 163.14978:8210 164.15486:970 165.16537:4627 166.17074:523 167.15334:1269 167.17449:1493 168.14782:298 169.16280:373 169.18983:4925 170.19892:597 171.17626:224 173.13322:598 175.14909:300 177.11871:673 177.14395:2015 177.16404:2836 178.16915:597 179.18030:3881 180.18382:746 181.16951:1045 181.19382:747 182.16590:299 183.18318:1642 183.21404:895 184.07351:597 184.21765:298 185.12629:299 187.15300:300 189.16495:895 191.18123:2538 192.18652:597 193.19740:3135 194.20148:747 195.14774:597 195.18484:1045 197.08490:224 197.19786:300 197.22809:224 199.15805:298 199.20723:224 201.16815:298 203.17975:1045 204.18526:299 205.19620:3284 206.19936:448 207.21201:1642 208.21273:524 209.18819:972 210.19559:374 211.21114:224 213.17586:374 219.21212:1344 220.21869:374 221.13775:298 221.22906:970 222.23206:224 224.21174:299 225.23245:896 225.25917:4926 226.23110:448 226.26359:448 227.12999:448 229.20045:224 233.22805:1642 234.23005:448 235.24316:1045 236.23583:299 237.22665:1045 238.22831:299 239.23959:23285 240.24951:3509 240.26846:1791 241.27377:299 243.21046:299 245.20347:374 245.22856:597 247.24548:5150 248.25151:895 249.25894:1642 250.25672:448 251.24916:1194 252.24679:447 253.25672:8956 254.25965:896 256.26695:2613 257.24523:2238 258.25704:449 259.20736:448 259.24761:299 261.26680:299 262.22971:523 262.25692:299 263.24265:1046 263.26850:896 264.24850:523 265.25604:37615 266.26647:5000 266.28619:448 267.26127:2165 268.26661:372 268.29957:1418 269.23351:1120 270.23165:299 270.28352:1642 271.24169:524 275.20409:224 279.24815:224 279.27154:1344 280.28089:449 281.28771:7015 282.28110:3133 283.27734:1044 285.24804:448 287.24185:1642 288.24443:299 289.29138:16419 290.29687:2538 291.18286:224 291.29805:299 293.28400:448 295.26722:299 297.28122:1193 298.28126:449 299.26135:1195 299.29753:299 301.21977:224 305.28630:746 307.30328:49854 308.30577:7015 309.28928:1941 309.31526:746 310.29196:448 310.32072:224 311.26963:1343 311.29729:821 311.31710:298 313.27742:18136 314.28103:2836 315.27753:299 317.05697:224 317.25295:299 319.26357:448 321.28102:4926 322.28635:523 323.29865:2090 324.29942:448 325.28928:1494 326.28499:298 327.29322:9852 328.30185:1791 331.28072:522 332.26129:224 333.32294:374 337.28071:523 339.29358:8508 340.29917:2314 341.27052:224 341.30884:2314 342.31353:597 345.26594:523 347.27594:298 349.25717:224 353.22274:224 353.30777:299 367.28624:300 367.32913:447 369.33848:298 369.36386:598 383.24416:224 395.32533:224 419.39623:224 442.37751:300 443.38867:298 467.40816:299 469.36202:224 481.43585:820 483.37651:224 493.38942:447 493.41203:448 495.43671:224 503.49903:299 507.42981:298 507.49509:224 509.45948:1046 510.50603:224 518.20175:224 524.49029:672 525.47393:298 533.51847:447 534.97603:224 535.51287:4329 536.51065:1344 537.52874:22017 538.50415:1568 539.53704:1196 540.55149:299 543.04397:298 545.44708:298 547.54128:224 549.49688:5672 550.43876:224 550.49825:2314 551.51217:92470 552.51426:24778 554.41790:224 557.52490:224 559.51595:821 560.51504:299 560.54928:747 561.20607:299 561.53092:34331 562.53529:17688 563.20416:224 563.53736:628032 564.54375:501380 565.52585:399656 566.52957:270915 568.53660:3135 568.56762:821 570.53733:224 571.47432:372 571.51521:299 571.54560:299 573.47601:671 573.49954:1343 574.49456:896 574.52151:299 575.50956:32988 576.52017:14180 577.52254:418688 578.52643:428240 579.53767:148296 580.54331:34629 582.55398:1940 583.50313:299 583.55551:448 587.15084:224 587.19884:224 587.54638:27166 588.54859:12538 589.14813:224 589.55682:501530 590.56120:494813 591.53989:468840 592.54347:271662 592.57777:1045 594.27108:299 595.55567:374 595.57565:299 599.48897:373 600.49786:597 601.49660:448 601.54877:522 602.52401:5522 603.54099:55228 604.54474:26121 605.55548:54632 606.55902:15747 607.56302:3582 608.54880:299 608.60535:298 609.56179:299 615.50515:298 617.57251:373 617.59751:746 618.52314:299 618.59552:450 619.57263:746 619.60794:672 620.63245:224 622.58606:448 633.57419:372 634.60140:224 801.66640:224 803.69008:372 821.67186:224 827.79694:448 839.79271:299 841.76633:224 843.79403:224 844.78534:372 844.84292:298 845.80653:1940 846.78636:299 846.81305:598 846.85724:299 847.78030:373 850.81603:224 851.79686:523 852.79117:224 853.81080:1194 854.79606:448 855.72906:746 855.79324:373 857.77201:12912 858.72690:299 858.78730:1045 859.72049:224 859.78333:2090 859.82591:298 860.74621:522 860.78161:374 861.73092:224 861.80212:970 862.77879:746 862.79928:746 862.82753:299 863.58630:224 863.73445:300 863.79221:224 865.75253:299 865.78611:672 865.82128:5821 866.78098:1493	0	0	0	125777	111096	60962	97153	208160	116822	276091	205260	727781	272947	258072	281985	897942	321944	1155335	899847	0	98747	201583	385196	818767	0	27769	65301	228603	352587
39865	16.625	860.796	TG O-52:3|TG O-16:0_16:0_20:3	[M+NH4]+	null	0.05	TRUE	16.629	860.807	C55H102O5	EtherTG	OMKRARUMOSKFOT-UHFFFAOYSA-N	O=C(OCC(OC(=O)CCCCCCCCCC=CCC=CCC=CCC)COCCCCCCCCCCCCCCCC)CCCCCCCCCCCCCCC	410	FALSE	TRUE	TRUE	o; Normalized unit: pmol_per_mg_tissue; Annotation method: Msp20250421160336_ZTscan_converted_dev_1	FALSE	FALSE	39865	0	0	0.82	0.39	0.371	0.909	4	2	2.247	28.17	Liv02_Ztscan_W6.8Da_POS	860.79565:8077 861.80032:9376 862.80499:8942 863.80966:0 864.81433:0 865.81899:0	100.11373:449 107.07816:374 107.96582:224 111.08466:224 111.11701:746 113.13139:448 121.00122:224 121.10147:598 123.07853:299 123.11571:374 125.13167:299 127.14801:597 128.95169:299 131.08031:373 133.09386:2090 133.98190:224 137.13358:224 139.10848:374 139.14707:224 141.16418:897 142.16689:299 146.91085:298 149.13169:672 155.17992:299 161.12621:522 164.91782:224 169.19531:448 173.11250:298 177.11210:1045 177.13394:224 177.16258:298 184.07336:1642 185.11016:298 189.16640:224 190.17583:298 201.16527:224 203.06989:224 205.19573:224 207.99660:299 219.21040:299 221.13913:224 225.25892:448 227.12766:299 233.22673:224 239.23798:672 243.21272:299 244.21607:224 245.22470:448 247.24081:299 251.24326:373 255.23329:224 257.24425:298 261.22033:746 262.23002:447 263.23776:597 264.26094:224 265.26255:672 270.28331:224 275.20174:299 277.21747:224 281.28395:373 282.27638:224 283.26242:448 285.27474:299 299.26855:448 301.27764:300 309.28963:895 309.31680:299 311.26350:523 311.29451:1195 313.27313:1791 314.27646:374 317.25358:449 327.26823:448 328.26803:373 337.27508:374 339.28948:2687 340.29123:748 341.31148:747 345.28731:298 346.00889:298 346.28325:372 347.28991:299 361.02308:299 368.26163:224 369.34598:448 371.16713:224 385.35488:374 397.32079:372 439.32257:299 467.37325:448 468.38425:372 479.40820:299 493.36044:224 495.40122:298 509.45965:448 510.45912:298 512.21606:224 513.36575:224 520.50356:224 521.37768:299 521.45684:373 523.47139:597 524.47312:373 533.50208:448 535.47511:1344 535.52192:298 536.47467:299 537.52427:32688 538.52793:8359 539.52679:821 547.47136:971 550.48982:1120 554.51239:747 555.50596:298 559.49895:1419 560.47992:224 560.51543:373 561.51118:4627 562.50489:1195 562.52609:2536 563.52043:20375 565.53047:31346 566.55033:10373 567.52370:746 567.56274:672 573.48797:4404 574.46955:299 574.49260:1791 575.53569:224 576.88032:224 577.51925:36570 579.53303:15822 581.50930:224 582.54048:373 587.54035:30599 588.54209:13136 589.54346:7239 590.55078:3584 591.56788:373 592.57028:448 593.54889:5746 594.55459:1045 600.50440:598 601.52111:5523 602.52153:3731 603.53098:4702 604.53681:1194 606.55298:1045 607.57629:1492 609.57160:224 615.57035:522 616.58556:298 617.55332:224 617.58333:448 618.59665:448 619.53129:299 620.57173:298 621.59657:372 623.50818:372 627.53731:298 631.56696:298 643.52856:224 647.60057:300 661.40302:224 669.54900:224 679.48408:224 757.03377:224 761.49755:224 781.55274:298 785.72749:224 799.63744:224 800.66681:298 801.67966:896 802.67746:1045 803.68180:1343 804.69927:970 805.70227:747 806.70069:298 827.78661:597 828.66806:224 829.66946:224 837.74064:224 839.66780:224 841.81004:224 842.82360:224 843.77538:449 843.79856:224 844.77711:300 849.76575:299 850.80090:448 851.78433:1642 851.81104:299 852.81881:300 853.72431:3508 853.76406:970 853.79155:822 854.73716:3359 856.74269:20897 857.75227:18658 858.75732:10448 859.70860:373 859.74855:5075 860.58308:224 860.65588:448 860.71259:299 860.73624:746 860.75677:970 861.64884:746 861.71901:299 861.75691:299 862.50745:224 862.68712:672 862.81129:224 863.75146:374 864.62162:522 864.64169:597	0	81	0	9441	5698	4320	4121	5570	4829	8703	7321	27869	14949	24223	0	0	36446	0	0	26.9167	5894.97	6605.56	16760.3	9111.48	46.621	2465.69	1745.49	12426.8	18223
39868	16.878	860.812	TG O-52:3|TG O-18:1_16:1_18:1	[M+NH4]+	null	0.68	TRUE	16.803	860.807	C55H102O5	EtherTG	GWWDKOLAHWDJBA-UHFFFAOYSA-N	O=C(OCC(OC(=O)CCCCCCCC=CCCCCCCCC)COCCCCCCCCC=CCCCCCCCC)CCCCCCCC=CCCCCCC	410	FALSE	TRUE	TRUE	o; Normalized unit: pmol_per_mg_tissue; Annotation method: Msp20250421160336_ZTscan_converted_dev_1	FALSE	FALSE	39868	0	0	1	0.242	0.224	0.93	4	2	2.282	265.44	Liv04_Ztscan_W6.8Da_POS	860.80505:8971 861.80972:7064 862.81439:4075 863.81906:0 864.82372:0 865.82839:0	105.06846:372 109.10080:1269 110.10443:372 111.08157:224 111.11658:1343 113.13340:299 117.08433:598 119.08465:373 121.10059:597 123.11643:1494 125.13097:448 127.14759:224 129.07791:224 131.07779:746 133.08593:2388 135.09041:298 135.11582:598 137.13217:598 139.11159:224 141.16362:374 149.01882:224 149.13265:374 151.14604:1045 161.12438:299 163.14646:224 164.92206:298 165.16288:299 169.19226:299 171.14165:447 173.11636:224 173.13953:224 177.11143:895 184.07278:2313 185.08043:299 201.16111:224 203.06827:299 203.17864:224 205.19745:298 207.17209:224 207.99750:1045 219.21178:224 221.14063:672 221.23690:224 225.25781:298 227.12515:224 227.20067:299 228.09334:224 229.14277:299 237.21793:597 239.23639:970 240.25888:2462 241.27282:597 245.22780:299 251.24259:448 257.24298:746 261.22185:374 264.24604:298 264.26727:298 265.16473:672 265.25048:746 266.27422:2837 267.27594:449 268.26791:298 268.29435:224 271.24332:299 277.28955:449 278.29178:298 281.05367:372 283.26213:1045 287.26835:224 289.25642:299 292.30031:224 299.25486:523 309.28869:1045 310.28483:597 311.29307:522 312.29433:373 313.27411:2612 317.05720:224 327.28796:523 328.26599:298 337.27576:298 339.28847:448 340.29223:300 341.26689:448 341.30486:448 355.06858:298 355.27806:224 365.27947:224 367.28990:598 368.28528:299 369.27054:224 369.34774:523 381.22424:372 389.97393:299 394.97267:224 395.30811:224 397.25206:224 399.23531:299 411.29077:298 412.31808:299 413.30132:224 441.28314:373 442.32485:224 443.34384:224 467.37762:374 467.42146:224 472.02110:298 491.36996:523 492.36687:224 494.39196:672 495.40272:1642 497.37747:224 509.45394:300 510.46538:448 521.40884:374 523.42552:448 523.47531:896 525.47670:299 533.42184:299 535.50622:523 535.53781:374 536.54818:299 537.48488:672 537.51818:3135 538.48854:747 538.52444:1418 541.54998:224 547.46636:300 549.49820:1940 550.48164:821 554.51445:1046 557.53446:224 558.46687:224 558.52756:298 559.54343:448 561.50049:4477 562.47658:224 562.51014:1567 563.50196:1493 563.52831:29926 564.50642:522 564.53412:4328 566.53016:1568 566.55594:1045 567.48595:298 567.52504:448 573.48785:896 574.48273:598 575.50304:10000 576.50500:4329 578.52065:33883 582.54697:2687 584.54288:224 587.50348:672 587.54310:2090 588.51236:448 588.54166:970 589.54586:16792 590.55112:7463 591.56135:1045 592.53654:1045 592.56084:746 594.54577:1494 599.50414:450 600.49533:448 601.51921:3208 602.52279:970 603.53313:59706 604.53582:17613 605.54476:6642 606.54454:1418 608.56713:1045 609.56708:447 617.58614:224 619.55686:447 619.59339:224 621.60023:224 622.57375:299 631.56881:224 635.59316:448 649.60904:374 663.62761:224 680.59760:224 715.86915:224 761.50565:224 762.50748:298 774.66045:224 781.56436:298 801.64284:224 801.66777:896 802.66400:299 802.70186:298 803.68753:1642 804.69361:600 805.67452:224 805.69603:598 816.66491:224 817.66323:224 818.65376:224 827.65777:373 827.72110:299 839.70394:224 842.82999:447 843.76105:224 843.82925:224 845.64605:224 845.80607:224 846.80710:298 848.76275:597 850.77952:2538 851.70653:224 853.73599:2911 853.78235:6791 854.71837:970 854.75188:3134 854.79092:896 856.74293:17986 857.75437:80752 858.75803:34406 859.75961:13882 859.78390:298 860.70419:298 860.73304:1045 860.76094:2613 861.57794:224 861.60941:224 861.72717:448 861.76076:1344 862.61675:448 862.79445:970 863.63467:598 863.65899:373 863.71974:448 864.11130:224 864.62199:2388 864.79823:372	68	32	56	6790	7513	4572	7350	9151	5638	10603	0	26976	14336	15085	12347	43704	0	17628	38555	51.5833	6556.31	6347.92	17185.9	24971.8	18.194	1358.59	4717.47	6628.05	20107.5
39872	17.146	860.814	TG O-52:3|TG O-18:1_16:1_18:1	[M+NH4]+	null	0.05	TRUE	16.803	860.807	C55H102O5	EtherTG	GWWDKOLAHWDJBA-UHFFFAOYSA-N	O=C(OCC(OC(=O)CCCCCCCC=CCCCCCCCC)COCCCCCCCCC=CCCCCCCCC)CCCCCCCC=CCCCCCC	410	FALSE	TRUE	TRUE	o; Normalized unit: pmol_per_mg_tissue; Annotation method: Msp20250421160336_ZTscan_converted_dev_1	FALSE	FALSE	39872	0	0	0.91	0.382	0.387	0.851	5	2	2.271	531.02	Liv14_Ztscan_W6.8Da_POS	860.81396:43335 861.81863:23654 862.82330:220788 863.82797:136258 864.83264:0 865.83730:0	100.12104:448 101.09938:298 105.07055:748 107.08645:2239 108.08941:224 111.11750:29405 112.12137:2090 113.11674:747 113.13330:13882 119.08939:1045 121.10251:8359 122.10603:897 123.11766:17613 124.12092:970 125.13379:14479 126.13636:970 127.14230:10448 128.15311:820 129.06520:448 129.09034:298 129.12981:224 131.07758:449 133.08996:1493 135.11795:16867 136.12234:747 137.13371:9404 139.13914:5076 141.13981:970 141.16474:9702 142.16980:746 143.10867:224 143.14378:224 145.10231:299 147.11240:747 149.13378:5076 150.13753:448 151.14935:5598 153.12718:821 153.14850:970 153.16600:896 155.18101:7612 161.13431:970 163.14983:3433 165.09223:597 165.13737:523 166.16979:597 167.15049:598 167.17874:597 169.17020:373 169.19603:5821 170.20169:300 171.11771:298 173.13159:299 175.14221:522 177.11175:597 177.15424:2910 178.16797:597 179.18101:2538 181.15909:598 181.18925:299 183.18460:746 183.21750:2388 184.07374:1418 184.21640:448 187.15027:447 189.16407:298 191.18102:2090 192.18470:224 193.19695:1642 195.13666:373 195.16724:673 197.08027:299 197.22775:1194 198.23089:224 201.16676:298 203.17921:523 205.16891:300 205.19648:1046 207.21375:896 209.19734:748 210.19568:298 211.20741:224 211.24447:300 221.14867:747 221.19786:299 221.22867:597 223.20900:448 225.25706:5673 226.26199:298 227.13137:299 227.19792:373 235.25152:895 237.22417:1493 239.24028:29554 241.24237:299 243.21756:1344 245.22777:1642 247.21260:299 247.24546:5971 249.21730:448 249.26244:822 251.24520:2836 252.24333:299 253.28863:448 254.25830:1791 255.23574:299 256.26709:1642 257.26234:1493 260.20970:224 261.22876:1940 261.25305:523 262.22793:597 263.23964:3806 264.24797:599 266.28491:224 267.26169:4106 268.30135:448 269.23153:299 270.23165:299 271.25418:448 277.22458:522 278.28960:224 279.25985:1492 281.28689:8508 282.28920:3284 283.26659:598 283.29048:448 284.27466:224 284.29803:224 285.28169:448 287.24083:373 289.29039:9254 290.29554:1642 291.27614:299 293.25045:299 297.27550:897 300.26296:224 301.21722:298 305.28638:1194 306.29251:224 307.30291:23062 308.30690:4329 309.28008:299 309.30490:2239 309.32454:895 310.28195:298 310.31070:448 311.26020:672 311.29712:820 312.30197:224 315.28907:822 317.25252:373 319.28393:448 320.26758:299 321.28788:2612 323.10019:372 323.29970:1343 326.28278:298 328.30247:1045 329.29898:298 331.29909:224 337.23874:224 337.27659:1046 340.29496:1642 341.27198:299 341.30743:2612 342.30421:673 343.30594:298 345.26677:599 346.27175:374 347.26950:374 353.31568:449 357.29759:298 365.31125:224 367.28976:299 368.29107:298 383.33465:224 397.26202:372 425.33859:224 429.38825:224 441.36748:1047 442.37610:748 443.39220:300 443.41725:224 444.39033:298 447.35400:298 467.37935:298 495.41540:448 496.40543:374 503.43401:224 507.42237:298 507.51493:224 509.49035:299 518.41556:224 521.30286:224 521.47039:298 525.48206:522 533.53711:448 535.47658:598 535.50906:3731 536.49251:598 536.52012:1046 537.52519:13882 538.50410:373 538.53077:6790 539.54571:448 545.47575:299 546.45852:224 547.49149:299 548.46359:224 549.52194:1045 550.50252:971 551.50960:78140 552.51315:50750 554.55611:372 557.39152:224 557.53029:598 559.51652:746 559.54025:1120 560.52197:299 561.23940:299 561.53060:92320 562.53410:52392 563.53369:416598 564.54222:285470 565.52810:418688 565.55678:39854 566.56132:11792 567.55013:17986 567.58823:300 568.32785:298 568.56225:523 569.47233:224 571.35603:224 573.49291:2388 574.50048:1641 574.52520:224 575.13278:224 575.50886:58661 576.51481:16418 577.52204:418688 582.52347:298 583.56910:373 584.55693:447 585.50851:372 585.54116:747 586.52700:224 586.56609:298 587.54556:90828 588.55011:47764 589.55795:588252 590.56298:157773 591.53849:381222 591.57259:1269 592.58376:1716 593.57479:448 594.53810:1492 594.60201:224 595.52194:298 600.54086:373 600.59605:224 601.52580:13434 602.52507:6418 603.54159:63214 604.54499:12090 607.57041:2836 608.56713:821 608.60191:299 609.58571:224 615.57478:374 617.56871:299 617.58994:746 619.56850:1493 619.59469:448 775.54624:224 801.67445:597 803.69695:598 827.68294:224 827.73571:224 833.76113:373 838.74210:224 843.76927:448 843.78962:2090 844.84399:298 845.75589:298 845.80620:2537 847.80441:597 848.79593:298 851.78836:2090 851.81359:448 852.77161:299 853.80336:6866 854.77995:1791 857.76226:25076 858.69837:299 858.76816:16568 859.76776:3209 859.79435:448 860.76646:1642 860.79090:298 861.80287:1492 862.64220:298 862.78658:374 865.76098:298	0	60	18	745	0	94	238	246	139	491	0	703	232	13	456	1647	40444	2953	1115	25.6667	269.219	219.094	351.062	11539.9	30.5791	332.033	207.533	296.086	19284.9
39867	16.418	860.811	TG O-52:3|TG O-18:2_16:0_18:1	[M+NH4]+	null	0.84	TRUE	16.039	860.807	C55H102O5	EtherTG	MPMVWHSQWBIPFS-UHFFFAOYSA-N	O=C(OCC(OC(=O)CCCCCCCC=CCCCCCCCC)COCCCCCCCCC=CCC=CCCCCC)CCCCCCCCCCCCCCC	410	FALSE	TRUE	TRUE	o; Normalized unit: pmol_per_mg_tissue; Annotation method: Msp20250421160336_ZTscan_converted_dev_1	FALSE	FALSE	39867	0	0	1	0.614	0.614	0.94	4	2	2.452	2615.4	Liv03_Ztscan_W6.8Da_POS	860.80615:57903 861.81082:33293 862.81549:13000 863.82016:0 864.82482:0 865.82949:0	101.06273:448 105.07256:299 107.08547:448 109.10062:6120 110.10469:746 111.11643:5672 112.12094:448 113.10188:672 113.13236:1418 119.08517:224 121.10112:2164 122.10596:447 123.11650:4478 123.93956:298 125.13236:1492 127.11135:298 127.14872:1194 128.15302:448 129.05650:298 131.06973:224 133.09322:2388 135.11620:2464 136.11671:448 137.13190:1492 139.14774:597 140.06684:224 141.16181:970 145.09563:299 147.11723:299 149.09585:224 149.13196:896 150.13686:224 151.14768:970 153.12723:224 155.17169:1494 156.18140:299 159.10749:299 161.12497:747 162.13511:224 163.14784:896 165.16303:821 167.14320:374 169.19621:821 171.13157:224 175.14279:598 177.11292:1343 177.16090:523 178.16463:224 179.18075:895 183.20859:522 184.07400:1642 185.07971:224 189.16388:447 191.17904:746 193.19392:448 195.14534:299 195.20889:224 201.11116:224 203.17864:598 205.19517:672 207.17314:224 207.21252:374 207.99872:373 211.20973:224 215.12866:298 217.19596:299 219.01303:224 219.21125:896 220.21664:224 221.14088:299 221.23207:448 225.22589:448 225.25081:597 231.20980:224 233.22953:299 235.24374:300 237.22005:1343 239.23733:6046 240.26678:373 241.26977:224 245.22774:970 249.25823:522 250.25283:299 255.23368:448 257.25438:1120 258.24935:374 261.22979:299 261.26187:374 263.23769:2015 264.23918:300 264.27025:1046 265.25248:12090 266.25337:1492 266.28832:523 267.26568:895 268.26431:299 269.22664:224 270.28063:448 271.24187:224 273.24049:224 279.26460:1493 281.29156:2165 283.17076:224 283.26707:598 287.23229:372 289.28835:1940 290.29456:522 293.28456:372 299.25902:597 305.28491:598 307.30030:3582 308.30414:746 309.27244:1344 310.27563:447 311.26343:746 311.29499:598 319.26321:450 321.27808:448 322.28377:224 323.29612:224 325.27639:523 328.26333:299 328.28859:224 328.30986:224 337.27778:448 339.04047:298 339.29044:2538 340.30071:597 341.26233:299 353.31061:299 355.01121:224 361.02156:299 367.28460:224 369.36127:448 371.23640:372 383.24201:447 391.29517:224 395.31103:298 397.38076:373 398.32759:224 411.30416:372 425.33047:374 426.32960:299 427.31257:298 439.34636:374 441.31751:299 455.33751:224 467.37820:448 468.37843:298 491.37024:299 493.39384:821 493.43215:372 494.38903:374 495.43224:224 507.45165:224 508.44378:224 509.45822:224 511.38450:224 521.44871:598 522.45124:299 523.47176:1045 527.47830:224 531.40667:224 531.51153:372 533.49707:672 535.48928:1642 537.49203:5971 538.53153:299 545.50288:298 547.47166:300 548.47657:298 549.45984:299 553.50925:4852 554.48619:224 554.51522:896 555.50803:374 559.50839:597 561.52400:105381 562.52742:29928 563.53063:383312 564.54012:105157 566.55377:448 568.53368:449 573.48728:1940 574.49395:970 576.50717:17687 577.51869:304202 580.50056:448 581.53860:1568 582.54731:448 583.54641:224 584.54554:448 585.52095:673 587.53978:189566 588.54371:54332 589.54825:27465 590.52509:896 590.55668:5821 593.57264:224 594.58045:299 595.48769:224 595.55662:448 599.47704:224 599.50564:1792 600.49492:895 601.51953:26270 602.52291:6418 602.55428:299 603.52975:4180 604.54084:1568 604.60296:448 607.59061:299 608.58715:298 615.55781:672 615.58215:298 616.57281:373 617.54967:224 617.58249:224 619.53403:224 619.56419:1717 621.58852:522 628.54122:448 629.54776:299 664.62592:224 673.51882:224 675.52149:373 679.49173:224 742.85706:224 780.54939:224 794.21098:224 797.51229:224 801.67308:597 802.67945:299 803.68567:1194 804.70086:450 805.69868:224 806.55275:298 815.64311:298 823.74174:224 827.75170:224 830.69790:224 841.77385:299 842.84703:224 843.75063:821 843.78608:4926 844.78672:1791 845.79839:448 847.75103:224 848.80450:299 852.79113:2761 853.80724:224 854.73391:1642 857.74862:27912 857.77574:448 858.61122:373 859.71931:2611 859.74733:1344 860.65482:300 860.69087:1045 860.71696:895 861.52087:224 861.73106:299 861.75532:373 862.64536:224 862.71108:224 862.76737:299 863.63042:224 864.60741:224 865.80391:970	146	0	218	98786	78631	44111	65862	76148	46811	85521	88026	329201	184682	206269	161287	454837	59032	265185	354726	121.125	71847.4	74126.5	220360	283445	110.944	22926.3	18914.1	74849.8	168475
39650	16.272	858.796	TG O-52:4|TG O-16:0_16:0_20:4	[M+NH4]+	null	0.79	TRUE	16.226	858.791	C55H100O5	EtherTG	XMTVCPIGWABVSE-UHFFFAOYSA-N	O=C(OCC(OC(=O)CCCCCCC=CCC=CCC=CCC=CCC)COCCCCCCCCCCCCCCCC)CCCCCCCCCCCCCCC	410	FALSE	TRUE	TRUE	o; Normalized unit: pmol_per_mg_tissue; Annotation method: Msp20250421160336_ZTscan_converted_dev_1	FALSE	FALSE	39650	0	0	0.96	0.494	0.51	0.877	5	2	2.355	243.2	Liv13_Ztscan_W6.8Da_POS	858.79602:201673 859.80069:111062 860.80536:47275 861.81002:16345 862.81469:0 863.81936:0	100.12244:598 101.06028:224 105.07045:4030 106.07446:299 107.08616:2687 108.09056:224 109.10170:4627 110.10638:746 111.08613:747 111.11710:5598 112.12257:299 113.13266:9851 114.13647:597 117.08007:3508 118.07326:299 119.08614:6344 120.08927:523 121.09829:7911 123.08561:822 123.11729:4627 124.11894:448 125.10401:2089 125.12734:1344 127.14827:14404 128.15204:1045 129.06495:1344 131.08586:4478 132.09199:448 133.09289:8359 134.10498:896 135.09020:1344 135.11187:4030 136.11867:448 137.09667:299 137.13204:4105 139.14393:1045 141.15932:12389 142.16793:1194 143.08600:896 145.10136:3134 146.10636:895 147.08157:373 147.11767:4030 148.11886:523 149.11070:1866 149.13235:1493 150.13479:597 151.14885:3135 153.12907:224 153.15895:374 155.18009:10598 156.18340:1493 157.10220:1940 158.10430:373 159.11731:3806 160.11997:299 161.10596:746 161.12734:5971 162.10007:224 162.13081:523 163.11154:746 163.13927:2538 164.12029:224 164.15241:597 165.16402:1791 166.16814:299 167.15270:747 167.17625:299 168.14782:224 169.19576:5971 170.19749:448 171.11795:6269 172.12212:746 173.13268:4478 174.13704:373 175.11833:1270 175.14028:4403 176.12115:300 177.12032:1045 177.15308:3732 178.16915:374 179.18055:448 181.16070:224 183.21200:1642 184.21898:300 185.13369:3433 186.13660:448 187.14869:5373 188.15247:673 189.16341:11046 190.13100:298 190.16747:1344 191.17388:2986 192.18412:448 193.15975:298 193.19727:299 199.14966:3583 200.15270:449 201.16511:4030 202.17072:299 203.18022:79558 204.18421:11643 204.95490:224 205.15747:374 205.19017:1343 206.19878:299 207.17399:298 208.00084:299 211.14951:224 211.20722:373 213.16545:1791 214.17030:448 215.18168:673 217.15974:1418 219.21001:449 221.22805:299 225.25895:9030 226.26289:1643 227.13375:596 227.18042:1493 227.20324:224 228.19114:448 229.19087:448 231.21245:299 233.20067:896 234.19802:298 237.21625:896 240.26885:10150 241.19761:597 241.26356:1195 243.21000:598 245.22642:2762 246.23015:448 248.24717:299 249.25529:374 250.25290:299 251.25031:448 254.25794:224 256.26334:449 257.25107:820 258.25350:299 259.21779:1791 259.24196:4627 260.24750:896 261.22318:447 263.23190:1194 263.27416:821 264.23964:224 264.27104:1344 265.25464:5524 266.26995:2090 266.28704:3060 267.20995:748 267.28025:1269 268.21524:299 268.29252:448 269.22852:65229 270.23165:10598 271.24112:3208 272.24490:448 275.27469:298 279.26238:597 280.27196:299 281.28579:12688 282.28812:1642 283.27915:672 284.26971:372 285.22714:298 285.24862:299 287.23894:101052 288.24184:32913 289.24716:1940 291.26299:224 295.26534:299 297.27108:1493 299.28668:747 305.25575:299 305.28324:372 308.30326:299 309.28139:1194 311.25277:598 311.28894:897 313.27575:55079 314.27983:4926 315.28249:895 316.29122:373 319.26601:821 321.28228:224 327.25448:224 327.29653:1642 328.26609:299 337.27830:299 339.28245:1940 339.30531:299 340.29321:597 341.27570:449 341.30382:1120 342.27310:298 343.26604:1268 345.27953:448 353.29992:1343 356.32516:224 361.27750:598 362.27642:224 365.27316:821 367.28867:1493 368.29581:672 369.34886:298 389.97527:224 409.37042:224 421.36761:298 425.32759:299 435.35327:224 467.38834:224 468.39768:447 469.36043:373 475.39956:447 477.39452:224 479.41651:224 492.38025:298 495.40505:300 496.40314:448 507.46204:672 509.46149:448 510.50437:224 521.45090:298 523.46971:374 525.47385:896 532.52924:224 533.49474:372 533.53542:224 536.50791:971 537.52595:652361 538.53046:323009 539.53512:42093 540.53580:4553 540.56232:299 541.54677:523 547.46860:448 554.51681:3657 555.50742:448 555.52811:896 556.53719:224 557.50098:1120 557.52391:299 558.49789:449 558.52233:224 559.50983:1642 559.53125:224 560.51927:449 561.52691:38958 563.53006:32018 564.53061:7911 565.56217:374 567.52259:1269 571.47624:1194 571.50160:298 572.46950:298 573.49047:3433 574.49242:1641 575.17061:298 575.50707:80379 576.51090:45675 577.52209:327785 583.48009:298 585.52783:235913 586.53178:76946 587.53775:32390 588.54688:5821 589.55713:34182 590.55799:6344 591.58224:1269 592.58230:598 595.55686:373 597.48946:224 599.05432:224 599.50720:54407 600.51060:27017 601.52181:190611 602.52572:54631 603.53422:25748 604.51643:299 604.53995:5225 604.60517:299 605.55456:3434 606.55942:2836 607.55481:374 607.58418:448 608.57289:372 613.56157:4924 614.56543:1194 616.57773:298 617.57285:298 627.53786:598 630.55651:224 647.59264:298 787.62746:224 801.63428:299 801.68012:747 803.69082:1194 804.69330:448 805.69733:224 823.76436:300 824.74988:673 825.75903:372 833.75089:299 833.78584:224 835.77658:224 839.78572:298 841.70588:224 841.76780:10299 842.77136:6792 843.78728:1045 844.78764:821 848.64311:224 850.79080:11792 853.71242:1195 853.75009:3732 853.78870:597 854.70288:597 854.72697:1045 854.75480:1194 857.75326:32091 857.77373:597 858.76237:6268 858.79535:299 859.72602:448 859.75720:1791 859.77771:448 860.68990:299 860.73703:224 860.77492:821 861.74504:672 862.79244:299	0	53	0	14045	16111	9498	15240	25664	16292	29529	25270	48472	27823	42097	27461	149196	0	33025	113060	17.7083	13723.5	24188.8	36463.2	73820.4	30.6717	2941.84	5604.3	10514.4	69125.5
39651	15.883	858.796	TG O-52:4|TG O-18:2_16:0_18:2	[M+NH4]+	null	0.79	TRUE	15.911	858.791	C55H100O5	EtherTG	ZTZZHIGTIJYZBH-UHFFFAOYSA-N	O=C(OCC(OC(=O)CCCCCCCC=CCC=CCCCCC)COCCCCCCCCC=CCC=CCCCCC)CCCCCCCCCCCCCCC	410	FALSE	TRUE	TRUE	o; Normalized unit: pmol_per_mg_tissue; Annotation method: Msp20250421160336_ZTscan_converted_dev_1	FALSE	FALSE	39651	0	0	1	0.486	0.485	0.887	4	2	2.374	137.01	Liv9_Ztscan_W6.8Da_POS	858.79071:45418 859.79538:27358 860.80005:10248 861.80471:0 862.80938:0 863.81405:0	100.11162:6120 101.05881:224 101.10725:7762 102.08906:3285 103.08113:300 106.07261:299 107.08526:2090 109.10115:15076 111.09285:2090 111.11284:5149 112.11755:523 113.10683:896 113.13200:1641 115.11122:298 116.10704:372 117.08019:374 118.12328:224 119.08445:1493 120.08869:298 121.10094:7314 122.10504:597 123.11664:10000 124.11465:598 125.10608:821 125.13165:2836 127.14820:1269 128.08145:224 128.15287:299 129.06145:299 130.16022:896 131.07752:897 133.09204:3508 134.09962:597 135.11664:6418 136.12163:523 139.11118:224 139.14791:896 141.13767:896 141.16233:1343 142.16968:224 145.10859:1418 146.91386:224 147.09425:449 147.11778:1343 149.13185:4254 150.13513:373 152.14907:373 153.12832:748 153.16304:448 155.17896:896 156.18418:299 157.09968:299 159.10853:597 161.12426:1790 162.13610:448 163.11011:299 163.13991:2688 164.15193:448 165.16358:2686 167.14257:299 167.17890:299 169.12344:224 169.19226:896 171.11419:448 173.14219:674 175.15241:1941 177.12769:299 177.16358:2836 178.16850:374 179.17953:821 181.19362:298 183.21081:448 184.07314:1642 185.13153:523 187.14826:672 189.16367:896 190.16800:448 191.17933:1045 197.08032:299 199.14945:448 200.15045:299 201.16440:747 202.16808:374 203.17925:2612 204.18341:448 205.19508:597 206.19831:224 207.20831:374 207.99834:598 209.19014:299 215.17827:598 217.19316:600 218.19880:299 219.21362:970 221.18580:373 223.15832:522 225.22257:1194 225.25279:1568 226.26350:448 227.12979:448 229.15602:224 231.17516:372 235.21543:597 235.24114:448 236.24376:300 237.18786:374 238.22308:299 239.24503:10449 240.24099:746 240.26246:299 241.26807:224 243.21191:448 244.21610:373 247.23523:3583 248.08836:224 248.24671:299 249.21868:448 249.25886:522 250.25755:373 251.23747:23435 252.24064:3210 254.25048:672 255.23723:448 257.24326:746 259.24557:597 260.24875:224 261.22727:1344 261.25697:299 262.21988:449 264.25791:7314 265.25403:14926 267.21418:523 267.25383:599 268.21408:746 270.20500:299 270.22896:448 270.27112:449 271.25155:448 272.25211:299 273.25722:448 277.20992:373 278.25411:298 279.26287:597 280.26814:746 281.28907:2240 282.28924:1493 283.20811:448 283.24391:448 283.27565:449 285.22350:1045 285.24417:597 286.22309:523 287.23729:3284 288.24249:450 289.24953:896 289.27892:1045 290.29445:448 291.26967:299 292.14892:224 293.25101:298 293.28996:224 295.26331:447 297.25113:447 297.27769:224 299.25715:1940 300.25852:523 301.26805:523 303.27099:448 305.28443:2239 306.28852:448 307.27738:672 307.29995:1045 308.30404:299 309.27923:1194 310.27807:447 311.25760:896 315.27355:896 316.27622:224 317.06045:372 317.24868:448 317.27125:224 318.13008:299 318.24691:224 319.26387:4627 321.25914:224 321.28128:896 322.28510:372 325.27362:2538 327.28975:10000 328.29286:1642 329.29033:299 331.28484:448 334.12015:224 337.27314:3284 339.28989:35301 341.31276:2090 342.31217:448 351.29766:224 353.30989:597 355.30755:299 357.00827:224 361.01956:299 361.27437:299 362.27738:224 363.28833:299 366.31177:224 367.29890:298 367.32695:372 369.34929:299 377.25821:224 383.35907:224 389.97403:299 397.33076:224 411.30546:298 411.33225:224 419.31525:299 423.34058:298 425.32782:523 435.38848:224 437.35926:299 439.37947:224 441.31690:299 466.39592:224 467.38313:374 491.37930:447 491.46492:298 494.39455:1194 495.40182:1269 501.47299:299 501.49994:224 503.48998:224 507.43890:224 509.48658:748 510.46086:448 510.49359:299 515.43465:224 518.49574:224 519.44176:224 519.46935:373 520.48403:298 521.45699:224 521.48144:448 523.46353:448 523.48855:299 524.47119:299 530.48933:224 531.40731:224 531.48418:596 532.50113:374 533.46085:224 533.49338:1343 534.46960:299 534.49744:449 535.50803:32540 536.51302:11344 537.51874:8657 538.53523:4180 539.48930:522 539.52076:971 543.36032:224 543.47576:224 544.48528:372 545.48992:448 545.52248:224 546.48425:224 547.47300:2986 547.51381:224 548.47519:522 548.50139:298 549.49057:15972 551.06464:224 555.48107:1045 556.47846:299 556.49981:224 557.49567:299 559.50900:23434 560.49120:299 560.51741:9180 561.52029:273678 562.52706:123143 563.53245:7911 564.53738:3582 566.55847:224 568.39374:299 571.40689:224 571.45162:299 573.45921:597 573.48852:13882 574.45732:448 574.49304:5374 575.50301:414508 577.51786:349130 580.50951:299 581.53730:1194 582.53056:672 583.51980:4851 584.51653:2313 585.52448:38137 586.53787:17762 587.10000:374 587.13396:298 587.53849:68512 588.54544:16568 589.52685:348982 589.55018:821 590.55197:522 591.53286:79186 593.55915:597 597.48700:1120 597.52892:224 598.49498:224 599.50306:36570 600.50691:12240 601.04925:372 601.51915:9851 601.54400:298 602.52174:2388 603.53445:127248 605.54481:9852 607.56959:299 613.54524:5076 614.56199:1269 615.55753:448 617.53829:1940 617.56281:448 618.56847:598 619.53956:523 627.53600:898 628.52828:599 629.55962:747 630.54546:224 631.56744:299 691.66613:224 775.54624:224 797.54819:224 801.64667:597 801.67419:374 802.67215:449 803.67039:597 803.70073:299 815.67534:448 816.68669:224 818.66088:224 819.73605:224 823.72471:299 823.75734:373 824.74856:300 827.67028:224 827.75142:597 834.76702:372 839.24789:224 839.74198:597 840.74432:374 841.76363:7388 841.79968:597 842.75801:896 842.77811:3732 842.80080:2986 843.68321:298 843.75110:672 843.79291:1493 843.82130:523 843.85264:224 844.81946:224 845.76635:6120 846.76493:1940 848.79318:448 852.75475:597 852.79264:1493 853.70003:597 853.74773:448 855.73904:53586 856.74511:18882 857.74361:9255 858.74175:2240 859.66528:448 859.71816:1344 859.74845:896 860.68451:224 860.71351:672 860.74417:1045 860.77010:224 861.77536:3732	53	36	64	22044	15091	9393	10845	9510	7982	11147	11056	41585	31164	40224	26303	43936	0	18082	34019	50.7292	14343	9923.78	34818.8	24009	14.1684	5674.62	1496.92	7322.75	19225.3
39446	15.804	856.774	TG O-52:5|TG O-18:3_16:0_18:2	[M+NH4]+	null	0.32	TRUE	15.612	856.775	C55H98O5	EtherTG	FMXUEUKMLSNLNP-UHFFFAOYSA-N	O=C(OCC(OC(=O)CCCCCCCC=CCC=CCCCCC)COCCCCCCCCC=CCC=CCC=CCC)CCCCCCCCCCCCCCC	410	FALSE	TRUE	TRUE	o; Normalized unit: pmol_per_mg_tissue; Annotation method: Msp20250421160336_ZTscan_converted_dev_1	FALSE	FALSE	39446	0	0	0.98	0.407	0.401	0.843	4	2	2.312	47.44	Liv9_Ztscan_W6.8Da_POS	856.77222:19254 857.77688:10745 858.78155:23998 859.78622:12902 860.79089:9228 861.79556:9911	101.10320:672 103.07641:224 105.07096:597 107.08518:1568 110.10347:373 112.11989:299 117.08046:1048 119.08484:1193 120.08789:299 122.10505:449 123.11599:5971 124.12031:746 125.13138:1493 127.14801:300 129.06686:299 131.07905:672 133.09291:2015 134.10639:298 135.08128:299 135.11612:8359 136.11778:448 137.11273:597 139.11361:597 139.14447:896 143.08542:299 143.14027:224 145.10071:1045 146.10632:299 147.11706:1568 148.12012:298 149.09826:298 151.14727:3433 153.12538:448 153.16362:821 155.14556:448 155.18141:448 157.10638:448 159.10943:1418 160.12022:224 163.10815:224 164.15090:448 166.16688:298 167.14940:448 169.19512:597 170.12007:224 171.11719:598 173.13328:896 174.13588:672 175.11317:224 175.14666:1195 177.15431:7165 178.16719:746 179.17731:448 180.18197:299 181.16040:224 181.19329:224 183.11628:372 183.21025:224 184.07319:1790 185.12259:747 187.14773:1493 188.15054:523 189.12815:448 189.15758:1194 190.16692:299 191.14756:447 192.18412:224 193.19442:224 195.17017:299 197.13111:448 197.22294:224 199.15857:374 201.16375:2090 202.16681:598 203.17855:2389 204.18361:597 204.95280:224 207.20856:299 207.99910:373 211.14717:299 211.20398:448 213.12676:224 213.16318:448 215.17606:448 217.19628:299 220.21542:224 221.08402:224 221.13748:372 223.14785:299 225.12753:373 225.16721:448 225.25760:224 226.13068:298 226.22634:224 226.25978:224 227.12407:299 227.18914:449 229.15158:224 229.19428:299 230.14143:373 235.21210:299 235.24001:298 238.22620:598 240.26475:1344 241.20055:298 243.20962:1344 246.23294:597 247.23236:4328 248.24401:299 249.25265:299 254.24858:224 255.22494:299 257.22756:300 257.25505:1121 259.20587:449 259.24113:374 261.21852:523 261.26171:224 262.25407:224 267.21046:3881 267.24644:224 268.26647:299 269.22504:3584 270.22797:746 271.23895:374 277.21572:372 279.26807:970 281.18180:2240 282.19478:373 283.19792:597 283.23372:821 283.25732:373 285.22155:3732 286.22493:672 287.24459:5300 287.26744:299 288.23204:1268 289.25344:448 289.28120:1045 300.25582:895 301.21595:298 303.26826:224 305.26216:224 305.28544:522 307.27295:373 307.30212:1045 308.30187:598 309.27621:748 310.27979:299 313.27399:25375 315.27777:373 316.27100:224 319.29486:224 327.27919:2389 328.27262:448 331.28306:224 335.30270:224 337.26709:1045 341.25222:298 341.30537:1045 342.30823:598 343.26651:299 345.27445:298 347.28005:448 361.02026:299 361.26963:1120 365.27791:1046 367.28049:448 368.25904:224 369.12560:298 371.11864:224 371.31937:224 379.30592:298 385.31235:298 389.30908:224 391.32215:224 411.31067:224 423.42210:224 424.31330:224 425.33111:448 442.32178:224 455.34388:224 479.47755:224 491.37277:448 491.40284:298 493.38726:4627 494.39770:1194 495.40329:1567 496.40558:449 501.48680:224 505.50045:299 508.42110:224 509.43935:299 510.48890:298 521.46166:299 522.45045:300 523.46900:1119 524.47229:448 525.46553:299 527.47555:224 531.46989:224 533.46221:448 533.49248:748 534.49450:598 535.50722:27017 536.51134:6120 537.48183:4478 537.51357:38510 538.47256:2388 538.52667:8658 539.49450:895 540.44028:523 547.34387:224 547.44662:672 547.47505:1717 548.41204:373 554.51396:5075 555.45457:672 555.47629:1194 555.52338:1044 556.48880:747 557.48904:448 559.50879:14926 560.49004:299 560.52114:2538 561.52370:53138 562.52594:21195 563.52777:1716 564.53230:448 567.51250:299 571.45600:224 571.47926:373 573.48733:10299 574.46172:224 574.49135:2838 575.17677:224 575.50333:158519 581.54047:1716 583.50932:23508 584.51093:4104 585.52369:11942 586.52211:1866 587.54040:30749 588.54275:6792 589.55610:299 590.55493:298 593.54962:448 597.48702:5224 598.49059:2090 599.50355:20748 600.50654:9105 601.51695:14554 602.52476:3656 604.51858:597 605.54603:2687 606.54913:597 606.58763:224 607.55367:224 607.57538:299 611.53697:299 612.55084:372 613.53218:746 613.56044:373 614.54627:224 617.51997:224 617.55769:2687 618.51402:224 623.50357:224 627.54466:1195 628.54202:298 629.54731:372 643.55425:224 645.56596:224 649.54743:373 650.56481:449 651.52629:298 692.66117:298 693.54390:298 761.51214:372 786.62707:299 788.60376:224 799.60625:298 799.63450:970 800.62857:1118 801.63130:448 802.64097:447 803.70412:224 813.71901:298 815.65125:299 815.68268:373 817.65048:373 817.67244:448 818.63779:299 819.76756:224 820.78459:298 827.71671:224 833.74550:597 834.75102:448 837.77053:448 838.77185:224 839.71900:448 839.74517:970 840.73567:300 840.75765:522 841.73197:821 841.76459:1940 842.73532:374 842.76773:448 845.76239:4778 846.75163:1194 847.76233:374 848.74112:672 849.77277:11942 849.79338:299 850.78198:19330 851.75720:1716 852.70783:224 852.74655:2239 852.78339:2687 854.72764:50526 855.73788:38660 856.74312:20898 857.72545:12463 858.71232:2016 858.73633:2239 859.70136:673 859.72186:448 860.69886:298	24	0	0	7028	7876	1267	0	2177	0	321	0	16650	14950	18987	12377	18592	0	2570	16701	8.08333	4042.56	624.516	15740.8	9465.84	14.0007	3985.35	1046.03	2787.29	9535.66
39237	15.268	854.766	TG O-52:6|TG O-16:2_16:0_20:4	[M+NH4]+	null	0.26	TRUE	15.289	854.76	C55H96O5	EtherTG	QOSPEHIMHJIEKV-UHFFFAOYSA-N	O=C(OCC(OC(=O)CCCCCCC=CCC=CCC=CCC=CCC)COCCCCCCCCC=CCC=CCCC)CCCCCCCCCCCCCCC	410	FALSE	TRUE	TRUE	o; Normalized unit: pmol_per_mg_tissue; Annotation method: Msp20250421160336_ZTscan_converted_dev_1	FALSE	FALSE	39237	0	0	1	0.278	0.269	0.915	4	2	2.295	33.45	Liv11_Ztscan_W6.8Da_POS	854.75934:13599 855.76401:13847 856.76867:0 857.77334:1610 858.77801:0 859.78268:0	101.05962:224 102.12843:224 105.06903:1045 110.10354:224 111.11629:6418 112.11848:448 113.12972:224 117.07089:673 117.09417:298 118.07122:224 119.08479:2687 120.09050:299 122.10323:746 123.11651:4329 125.12618:2016 126.13595:298 127.11925:970 129.06114:524 131.07806:1567 132.08963:372 133.09661:3059 134.09648:374 136.12002:672 137.13068:1493 138.13661:448 139.11046:598 139.14528:300 141.12778:598 141.16361:298 143.08086:597 145.10585:1269 146.10425:448 148.11796:224 150.13516:522 153.16576:449 155.10369:299 156.14393:299 157.09294:448 160.11815:448 161.12496:2239 162.13956:300 163.11330:224 163.14769:3732 165.13273:523 165.16620:2090 166.16909:299 167.14561:299 169.10054:224 169.16085:373 171.12539:896 173.13197:1791 174.13459:299 175.10394:299 175.14682:2687 178.16665:597 179.14294:298 179.17963:598 183.11529:224 185.08037:298 185.13563:672 187.14722:1194 189.12763:224 189.15753:2089 191.18101:746 192.18005:298 199.14769:448 200.15690:224 201.16197:2239 202.16856:523 203.17192:5449 204.18243:597 205.15189:373 207.18614:298 207.99715:300 209.16091:298 211.14806:299 213.15433:598 215.17789:1567 216.18424:224 217.19489:746 219.17396:298 220.21542:299 221.22954:374 222.08202:299 223.07975:597 227.12938:299 227.18666:448 229.19696:299 231.17219:224 233.22735:1493 236.16591:224 237.22936:1195 238.22328:373 241.15476:372 241.19443:448 241.24756:224 242.20004:224 246.23140:1866 247.20626:298 249.21868:299 249.25083:448 250.25174:224 252.24154:298 253.19328:224 255.18007:523 256.25975:299 257.18774:448 257.24925:597 259.15272:224 259.20396:300 259.23525:598 264.26111:224 266.25363:895 267.19084:298 267.21088:1120 268.21163:298 269.22701:5971 270.23069:820 271.23920:374 273.22920:298 277.25675:523 279.26941:448 281.22495:298 282.28311:448 283.27132:672 285.23129:1120 286.23792:597 287.23680:6866 288.24297:970 289.25478:747 293.22672:299 295.24414:448 296.10695:224 297.10062:224 297.25107:597 299.29372:224 301.21286:299 301.25797:224 303.30404:224 310.27884:224 311.23127:224 311.28872:523 312.25116:1046 313.27298:26047 316.28404:298 317.04913:224 318.25402:224 319.26047:1791 320.26715:299 328.29587:224 335.25886:298 338.27762:672 339.28891:12986 340.30055:2463 341.26985:596 341.30192:448 342.30410:447 353.30823:298 355.07150:224 357.29944:373 358.30561:448 361.27541:1343 362.27903:299 365.26965:298 369.12560:374 369.29548:373 369.35617:450 370.12145:522 370.35297:224 383.32173:224 387.29068:746 387.35723:224 388.29235:448 389.29605:224 396.31645:298 397.29468:299 399.24596:224 411.31290:224 414.18822:224 417.36877:224 421.26746:224 425.32407:448 426.32875:224 435.34562:224 437.36099:299 451.37432:523 453.34212:224 463.38079:298 467.38160:448 481.44316:447 489.38925:224 490.45456:224 492.38677:747 493.39112:5300 494.39281:1493 495.39740:896 499.45559:597 501.46465:300 505.43612:224 505.46601:672 505.50210:448 506.49167:299 507.47527:12986 508.47925:2985 509.48705:896 515.46075:298 521.46537:299 521.49050:224 523.46817:747 523.50634:224 524.47683:448 526.46922:522 527.48707:598 531.48275:300 533.49224:31346 534.49651:12538 535.50649:11270 536.50219:2612 537.45950:299 537.49172:5076 537.52368:299 543.47035:374 544.48794:224 545.46138:599 553.48740:299 555.47703:11195 556.48132:3135 557.48527:1268 558.49372:224 559.47952:1941 559.51568:672 560.51466:822 561.37393:224 565.50141:1641 567.49051:448 569.50734:224 571.47003:299 579.52670:11046 580.54252:2313 581.49243:9851 582.49908:3135 583.50449:3134 584.50632:897 585.49375:2388 589.54562:299 591.49313:224 592.50888:224 594.57625:224 595.50282:1194 596.52911:5448 597.51361:2238 597.54215:298 598.49605:598 598.52416:448 599.50305:9105 600.50700:2538 602.50218:299 604.53849:4926 605.52197:448 605.54303:1941 606.55014:599 609.52258:1418 610.53305:523 611.53220:747 612.53631:224 613.54452:373 615.53512:1791 617.51268:298 624.50708:448 625.50856:6419 626.52446:2538 627.52950:1344 631.55177:224 643.53006:449 644.53443:299 647.53600:447 651.52441:224 661.61601:224 693.54229:374 695.57567:448 703.59160:224 709.53708:224 786.61311:299 787.59245:224 795.51273:298 798.50989:224 799.62745:1343 800.63665:1045 800.67291:224 801.62728:597 801.67956:374 802.63114:448 803.69433:224 804.64391:224 811.72297:597 812.72913:1268 815.66591:597 816.67130:747 817.66218:598 817.76336:374 818.66964:598 818.77081:298 819.70570:299 826.73337:298 830.73324:2090 831.71279:374 831.76136:448 832.73776:1195 833.75470:1940 834.76029:1045 835.76149:524 837.73513:2837 838.76683:298 839.73546:598 848.76806:15970 849.73350:597 849.76628:9702 850.66296:373 850.70672:1791 850.74390:2836 850.77901:3582 851.70911:58512 852.71397:32390 853.72085:18210 854.69273:746 854.72765:7762 855.73828:31644 856.74581:16792 857.73939:3358 858.69164:224 858.75377:1418	0	177	0	1851	894	1172	730	537	640	595	424	12192	6326	11845	9256	13221	1578	1013	11731	59.0833	1161.92	548.875	9904.84	6885.72	102.335	494.34	93.5735	2722.1	6487.7
43960	19.812	894.893	TG O-54:0|TG O-20:0_16:0_18:0	[M+NH4]+	null	0.63	TRUE	19.823	894.885	C57H112O5	EtherTG	AUIBEDANCMOQDZ-UHFFFAOYSA-N	O=C(OCC(OC(=O)CCCCCCCCCCCCCCCCC)COCCCCCCCCCCCCCCCCCCCC)CCCCCCCCCCCCCCC	410	FALSE	TRUE	TRUE	o; Normalized unit: pmol_per_mg_tissue; Annotation method: Msp20250421160336_ZTscan_converted_dev_1	FALSE	FALSE	43960	0	0	0.95	0.575	0.57	0.89	3	2	2.388	100.78	Liv14_Ztscan_W6.8Da_POS	894.89056:55108 895.89523:30148 896.89990:4489 897.90457:790 898.90923:124 899.91390:0	102.09254:224 103.07641:224 105.07034:746 109.10190:3657 111.08010:299 111.11762:1344 113.10463:598 113.12724:4181 116.05091:224 116.11020:299 117.06401:449 117.09154:522 118.09426:224 119.08564:970 123.11742:2388 125.13401:821 126.10299:224 127.13853:3957 128.15183:597 129.06215:299 131.07872:822 133.09456:5448 135.08275:299 137.13309:1493 139.14764:449 141.12891:299 141.16410:1940 142.16829:299 145.10238:597 147.11748:1343 148.11953:224 149.09666:224 149.13254:1940 151.11584:522 153.09222:299 155.14480:747 155.18027:1791 157.09531:597 157.12635:224 159.06288:299 159.11774:373 161.13307:1642 162.12576:373 163.14930:2090 164.15130:299 165.13944:300 166.17098:224 169.19666:2612 171.11675:300 173.12626:1194 175.14077:1866 177.11400:1940 177.16486:597 178.11969:299 179.14098:224 182.15946:224 182.19808:224 183.09841:224 183.21394:1418 184.07362:298 185.12515:597 187.15012:672 188.14928:224 190.17147:299 191.18134:598 192.14750:224 195.12251:299 197.22847:1195 198.23123:298 199.15518:449 201.16329:597 205.19711:598 207.21095:298 209.13862:224 210.15909:224 211.15819:448 211.21221:373 211.24416:896 215.17279:671 216.18385:224 217.19690:298 219.17435:298 221.14677:449 221.64401:224 225.25873:1716 227.16122:224 227.19219:300 229.15492:448 229.19545:224 231.21049:448 233.22669:449 235.17362:224 235.20850:372 237.22356:299 239.15133:299 239.27162:449 241.19601:449 241.21850:224 243.21303:2836 244.21545:598 249.25870:448 251.24391:224 251.66449:299 253.18978:224 253.29208:1120 254.29421:299 255.22303:374 259.21569:1045 260.20654:298 261.22329:15822 262.23572:2389 264.27209:523 267.21590:299 267.26700:672 268.29935:298 269.22937:1790 270.23407:224 271.22121:299 271.24464:448 273.26013:224 275.20896:298 281.05420:299 281.31777:747 282.28489:673 283.25829:2090 284.26791:747 285.22279:522 285.25151:224 285.28031:374 286.22507:224 287.24568:3807 291.31308:224 297.27524:449 298.28633:372 299.28517:448 301.22141:598 301.25415:299 307.26645:373 309.28920:6119 309.31719:599 310.28203:897 310.31917:448 311.29448:2388 312.30351:374 313.27566:2240 314.27901:597 315.23667:299 317.06074:224 317.25796:2089 318.25214:448 319.26675:1940 320.26640:373 325.26981:224 325.30898:224 327.26499:374 327.29139:448 328.26486:448 331.04541:224 335.25319:1419 335.29733:598 336.26846:298 341.30873:1717 345.28382:670 345.32217:298 347.37084:224 351.25503:298 353.22963:448 353.31099:299 354.27424:224 354.30946:373 355.07704:373 355.26969:449 355.28910:224 359.27077:1269 360.27874:448 361.29050:1269 362.29810:449 369.35329:895 370.35579:448 373.34950:298 378.27638:224 383.24703:672 401.37937:373 405.29833:224 410.36561:224 411.34713:372 426.33481:224 427.35572:298 431.32427:224 433.33873:299 438.38416:372 439.31027:224 439.33901:298 441.32074:224 445.33429:298 451.34867:224 453.36037:598 455.34075:224 459.28515:224 463.38869:447 465.36599:896 467.35344:299 467.37601:1642 468.37839:449 472.32423:298 475.38249:299 481.40306:300 489.38439:448 491.37465:598 491.40790:372 493.38556:597 495.44365:449 504.11082:298 505.39060:747 505.41798:224 507.40667:298 507.45260:300 508.47073:224 509.41815:224 509.45254:299 509.47267:747 511.45634:224 519.44510:298 521.46235:299 523.45654:598 523.47445:597 525.47850:1792 526.47174:448 529.41513:298 531.40449:298 531.50856:523 532.51400:298 533.42357:299 534.53321:298 535.48290:300 537.51710:3882 538.48859:373 538.53665:597 543.48051:448 544.47253:298 545.46765:224 545.50192:224 547.47433:299 549.49633:1344 550.50233:449 551.50838:25972 552.51106:7464 553.51432:523 555.44972:298 560.40783:224 561.51968:299 562.51138:224 562.56728:672 563.51647:822 563.54897:224 563.58075:597 564.51777:448 565.55879:17016 566.56359:6418 567.56901:448 569.44081:224 571.48231:449 573.48799:2612 573.51604:224 574.49642:672 576.51301:4628 577.17739:224 577.52551:26718 578.53033:6195 579.53910:47242 580.54256:15524 581.53892:1642 585.49687:298 587.49223:448 587.58170:448 588.57913:598 589.51058:1418 589.58592:2538 590.51260:821 590.53433:896 590.55682:1717 590.59842:1791 593.58988:338980 594.59571:131801 595.49043:224 595.52683:896 595.56615:746 595.59722:34779 596.47969:597 596.59162:2537 597.49317:18806 598.49825:6120 599.50809:271960 606.55858:1791 608.57488:7911 609.57336:746 611.45963:299 612.49273:224 613.49223:674 613.52371:299 614.48897:299 615.50587:820 615.53610:448 615.59734:523 616.47754:299 616.51553:523 616.55587:299 617.53476:5150 617.56692:672 618.52352:672 618.55577:1045 618.61529:224 619.53406:597 619.56502:3507 619.60460:448 620.53391:746 620.57749:1045 621.62115:363310 622.62622:163146 623.63006:20151 624.51080:299 624.53228:373 624.58037:971 624.62971:1343 625.52238:2837 627.54477:1716 630.56756:224 631.56652:448 633.57520:523 634.58223:299 635.60491:3732 636.43249:224 636.60319:597 636.63425:224 637.55742:298 637.61392:298 639.50686:447 640.51844:224 642.56353:298 643.56635:224 644.54966:299 647.60446:300 648.60063:298 649.61642:448 649.64282:2388 650.62528:598 650.65163:1045 651.66768:447 687.64211:298 707.57022:224 711.65693:224 725.63109:224 784.58093:224 784.65903:298 827.66678:3508 828.67050:2538 829.67759:896 829.71052:522 830.67121:448 830.71246:1493 831.72365:673 832.73537:299 833.73218:298 835.61303:224 836.67592:372 840.74914:224 847.65595:224 855.74456:523 855.76587:672 856.74607:449 857.68576:224 857.72998:1195 857.75908:746 858.71472:299 858.74016:600 858.76846:299 859.71920:598 860.71518:299 861.72369:449 861.74541:597 862.74510:373 863.74015:1046 871.76630:224 871.82208:373 872.85214:522 874.78238:299 875.64386:224 875.78089:224 876.70801:224 876.77970:299 877.73739:2015 877.79691:747 878.74964:523 878.82918:448 879.72838:299 879.75195:24256 879.81510:224 880.76324:8359 882.79068:746 883.77062:6867 886.79501:224 887.73507:374 888.78965:523 888.81584:224 888.83640:522 889.73548:299 889.81466:746 890.71936:522 890.79154:448 890.81442:896 890.83856:746 891.69758:299 891.72191:1194 891.74403:224 891.81714:896 891.84043:598 892.66125:1418 892.71093:448 892.75716:1120 892.80805:224 892.83764:447 893.68387:746 893.72494:2762 893.75796:1344 893.79066:448 894.65948:224 894.70840:1045 894.74986:1792 894.77760:1343 894.82715:224 895.74350:4179 896.77746:13284 897.76591:10746	39	18	2	10868	10536	6052	6254	0	0	0	0	25261	21272	15334	13563	9518	45787	88218	19390	19.875	8427.44	0	18857.3	40728	18.6158	2631.08	0	5393.94	35167.6
43698	19.329	892.874	TG O-54:1|TG O-18:0_18:0_18:1	[M+NH4]+	null	0.05	TRUE	19.238	892.869	C57H110O5	EtherTG	QGKVIRKDCRKDQI-UHFFFAOYSA-N	O=C(OCC(OC(=O)CCCCCCCC=CCCCCCCCC)COCCCCCCCCCCCCCCCCCC)CCCCCCCCCCCCCCCCC	410	FALSE	TRUE	TRUE	o; Normalized unit: pmol_per_mg_tissue; Annotation method: Msp20250421160336_ZTscan_converted_dev_1	FALSE	FALSE	43698	0	0	0.96	0.567	0.557	0.913	4	2	2.4	429.19	Liv14_Ztscan_W6.8Da_POS	892.87402:253970 893.87869:149659 894.88336:42732 895.88803:6539 896.89269:307 897.89736:0	107.08570:896 107.96740:224 109.10166:2537 111.11803:2538 112.11985:299 113.13340:7165 114.13237:598 115.08157:373 116.05565:224 117.07141:299 117.09179:298 119.08578:448 123.11784:1642 125.13659:747 127.14852:5075 128.15181:523 128.95427:373 133.09588:2165 133.98389:299 135.11714:2239 137.13403:1792 139.11101:299 141.16477:4179 142.16758:298 143.07884:448 147.10988:597 151.10846:521 151.14814:522 153.12944:299 153.16430:224 155.18044:5224 156.18537:896 165.13226:598 166.16814:224 167.18007:299 169.19642:5299 170.19898:598 171.11771:299 173.13465:746 175.10171:373 175.14854:746 177.11921:972 179.18299:374 183.21224:3582 184.07619:299 184.21600:448 185.12607:822 187.14849:300 193.19617:523 197.22742:1940 201.16583:448 202.17150:298 211.15090:224 211.24413:1567 212.25044:448 213.11605:224 213.16832:299 217.19618:299 219.12421:299 221.14492:597 221.18876:224 225.26048:374 227.19403:448 233.22035:1046 237.22921:224 238.22922:299 239.23814:1194 239.27219:224 245.22962:3433 251.97361:224 253.29688:4478 254.29537:970 255.24383:448 259.24586:374 261.22481:8508 262.22781:1195 264.25214:1344 266.25845:448 267.16309:224 267.27103:449 271.24276:299 271.26505:224 275.24304:299 277.21901:523 278.21862:224 281.01042:224 281.05396:299 281.29565:1343 281.32134:1642 282.32434:746 283.20317:372 283.26314:598 284.27466:299 285.22738:299 285.28001:299 286.23748:447 289.28298:224 291.30614:299 293.22420:298 293.28619:299 295.24453:224 297.28133:299 307.30289:448 309.31716:6269 310.32711:1118 311.25272:300 311.29858:448 312.23520:224 313.30528:298 314.28755:672 317.25086:746 319.33943:224 320.34321:299 323.29672:447 327.29165:224 328.26929:224 328.30119:224 335.33629:224 337.30922:597 337.34510:821 338.27945:672 339.04120:224 341.30830:746 346.01785:224 351.25641:224 355.07289:298 355.28894:299 363.36851:746 364.36871:523 368.25920:299 370.35775:3434 383.32316:224 410.36412:299 429.09298:299 441.36869:224 453.34212:224 481.40091:372 489.41035:298 493.38660:448 495.44514:299 508.44426:298 509.46030:449 511.48140:299 512.48892:224 517.43042:224 523.46060:449 523.48284:299 525.47225:598 531.46989:224 531.52571:224 532.51796:298 533.37951:224 535.50789:299 537.53058:3584 538.50766:448 538.53853:971 539.53105:299 545.41624:298 545.54990:224 546.53056:224 547.46661:447 549.47742:896 549.49808:1269 550.49869:599 551.50856:8807 552.51266:1791 553.50838:448 561.49786:299 561.55844:746 562.57055:298 562.89253:298 563.54501:22240 564.55026:7314 565.56075:76498 566.56459:36271 567.56860:2462 571.48582:448 573.49521:597 574.49909:448 576.44877:299 576.51474:2612 577.52581:69707 578.52825:29405 579.53478:11120 580.53834:2016 581.53807:448 587.50825:448 587.52971:299 587.58044:299 589.50767:298 589.53840:5374 589.56445:3284 589.60686:1567 590.48557:299 590.53040:1195 590.56507:2089 590.61088:672 591.16575:373 591.57262:392417 592.57909:161803 593.58961:547876 594.59415:414060 595.59814:72543 596.60012:5075 597.49234:8508 598.49924:3434 604.54736:3060 605.55492:107246 606.55896:57318 607.56444:13210 608.57887:3806 609.58167:449 612.47094:224 615.50295:1194 615.53428:299 616.50890:300 616.61730:448 617.52517:2612 618.52984:523 618.55872:449 618.60725:299 619.60584:352712 620.61044:157922 621.61526:47615 622.62133:8359 623.51996:1343 623.55065:598 623.62586:374 624.51991:449 625.53366:2090 626.53869:523 627.53623:1045 629.55467:299 631.48171:298 631.56468:298 633.58481:7762 634.59164:2985 635.59724:1343 636.60464:299 637.61515:298 639.50500:224 647.64567:2090 648.64028:1492 649.61402:598 650.64453:224 746.63155:224 815.64496:224 816.63637:224 827.66638:896 828.67306:1270 829.67072:448 830.71058:747 831.71746:374 832.71915:299 833.45538:224 838.75910:224 853.72901:224 855.75138:598 856.75055:373 857.73389:522 858.71334:224 858.76775:298 858.85161:224 859.76007:299 859.82591:298 861.74643:747 862.74779:298 863.73694:448 865.77393:299 872.79340:224 872.84629:224 873.83847:224 875.85242:1046 875.88704:224 876.81337:448 877.73416:448 877.82063:224 878.74037:597 878.81432:448 879.81728:224 880.76621:2911 883.80295:299 884.75117:224 885.76131:523 885.80959:1045 886.75489:298 886.77797:522 886.83653:299 887.82216:224 888.76997:448 888.79281:895 888.82699:224 889.67631:298 889.73607:224 889.79676:970 889.82537:597 890.68941:298 890.75893:373 890.79819:1046 890.82915:597 891.68268:224 891.70459:224 891.81448:672 891.84372:224 892.67227:970 892.71235:672 892.75461:747 892.83326:298 893.66180:299 893.69390:1045 893.72279:2090 893.76906:597 894.63166:299 894.66913:298 894.71961:896 894.75522:1791 894.80191:224 895.70588:299 895.74064:4478	22	14	18	22	8	25	14	22	29	7	1	30	14	24	6	0	225614	0	25	17.9792	17.1875	14.5625	18.4375	56409.8	4.31491	7.90207	12.9319	10.3761	112803
43697	18.78	892.866	TG O-54:1|TG O-20:0_16:0_18:1	[M+NH4]+	null	0.63	TRUE	18.783	892.869	C57H110O5	EtherTG	NZTLBASFTVALAL-UHFFFAOYSA-N	O=C(OCC(OC(=O)CCCCCCCC=CCCCCCCCC)COCCCCCCCCCCCCCCCCCCCC)CCCCCCCCCCCCCCC	410	FALSE	TRUE	TRUE	o; Normalized unit: pmol_per_mg_tissue; Annotation method: Msp20250421160336_ZTscan_converted_dev_1	FALSE	FALSE	43697	0	0	0.98	0.604	0.598	0.887	4	2	2.416	318.57	Liv9_Ztscan_W6.8Da_POS	892.86609:145754 893.87076:83610 894.87542:21678 895.88009:3954 896.88476:0 897.88943:12	107.08532:896 111.11605:1940 113.10241:299 113.13205:3433 114.13406:374 117.06956:224 123.11625:1716 125.10501:448 125.13283:1120 127.14810:3732 128.15194:523 128.95634:523 131.07633:523 133.09330:1568 135.11204:1941 139.14649:300 141.16331:1791 142.16423:597 145.11391:299 147.10793:1717 149.13096:746 151.14724:1194 152.15409:224 155.17899:2388 156.18023:299 157.09416:299 159.11188:448 163.14856:896 164.15224:224 169.20008:2538 170.19664:224 171.11675:299 175.09798:298 177.11218:1045 178.12077:299 179.17792:672 183.21033:1418 184.07789:448 184.21500:224 185.12429:373 187.14912:374 193.19646:373 197.22607:1791 198.22720:299 201.16339:299 203.18113:374 209.11634:224 211.24163:746 213.18032:224 217.14500:224 219.21056:224 221.13821:299 221.22314:299 225.26230:1044 231.21198:224 237.22074:224 239.23825:1716 247.24147:597 253.28067:1493 255.23398:448 257.24521:299 259.20675:298 262.22302:821 267.21076:373 273.25407:298 275.23748:299 277.21847:448 281.05396:298 281.28131:522 281.30957:2090 282.27174:224 282.29393:224 282.32446:597 283.26197:448 285.24346:597 287.26868:374 289.25101:448 291.30556:298 292.30444:298 295.10083:298 297.26083:447 299.24422:298 307.28960:746 309.28281:672 309.30605:2164 310.28453:299 310.31727:448 311.25457:374 311.29038:822 312.29095:298 313.27386:1120 317.05435:224 317.24851:598 320.26743:374 323.29686:224 324.10061:224 327.30758:224 328.26131:299 335.25722:448 335.33696:299 337.30100:746 337.33727:972 337.37551:224 338.34608:224 339.27858:4105 340.29543:747 341.30481:672 345.35216:448 355.07510:224 356.06345:298 361.02793:373 363.36267:2090 364.36438:299 367.29890:373 367.32633:299 368.26812:299 369.35132:22614 376.99319:224 383.33264:299 389.97527:224 393.30314:224 399.31194:224 423.36775:298 439.35281:298 453.36222:597 475.38001:224 493.37548:522 493.45751:298 503.41144:374 505.38911:447 509.45617:673 511.38665:224 523.46654:674 524.46251:298 528.83119:224 535.50792:449 536.50398:299 537.52342:4627 538.52752:2090 539.52343:1044 541.05908:224 548.44641:224 549.47792:1194 549.50663:896 550.49225:821 551.50496:13807 552.50716:4105 552.53381:449 553.51267:597 561.49388:224 563.53949:29853 564.54336:10076 565.55564:166430 566.55908:49780 567.56356:11195 568.56520:1194 573.48462:299 574.48850:299 575.49557:2015 576.50384:1120 576.53069:299 577.51910:54631 578.52171:20076 579.53077:7688 580.53604:1343 585.48825:299 587.50079:449 588.50987:224 589.49384:448 590.52530:896 591.14702:224 591.56965:107172 592.57274:44033 593.58441:452421 594.59008:176580 595.59333:35450 596.47641:449 596.52572:224 596.59292:2837 597.48553:6642 598.49789:3135 604.52727:5748 605.55063:34032 606.53467:746 606.55482:18957 607.56436:9553 608.56571:1791 609.57790:523 613.49181:298 614.48625:298 615.47712:224 615.51026:523 616.50213:300 617.51402:598 617.54465:1044 618.47752:224 618.51329:224 618.55781:298 619.60038:501231 620.60532:237182 621.60912:46570 622.61441:8956 623.57849:971 623.61942:895 625.52592:299 629.55156:224 633.58189:11792 634.58544:3059 635.59221:1343 636.59075:299 639.95779:224 647.62984:4179 648.61557:299 648.64281:2761 649.62030:673 649.64137:298 650.61496:448 722.61631:224 754.01119:224 767.61445:373 806.58474:224 827.62449:298 827.66708:2240 828.63306:372 828.67594:1194 829.67460:448 830.70905:1120 831.71291:299 832.71251:299 832.73432:224 855.74101:224 857.70982:448 857.74249:224 858.71830:224 859.72608:299 860.69097:224 861.73580:448 862.74317:597 863.75233:449 871.72514:224 875.61564:224 875.73722:299 875.84704:373 876.71996:373 876.82967:598 876.86153:748 877.72770:373 877.76266:299 877.79613:299 878.71210:224 878.74731:598 878.81649:523 879.74076:7612 879.82054:224 880.74615:4330 881.73259:448 881.75699:6269 882.74900:3060 884.79482:298 885.77498:299 886.73712:224 887.76633:299 887.79770:299 888.77843:896 889.62009:224 889.75577:224 889.78670:746 889.81141:298 890.77793:373 890.81849:746 890.86678:299 891.67611:448 891.75279:298 891.81244:598 892.65368:1194 893.66487:373 893.71258:1343 893.73694:224 894.67325:746 894.71435:672 894.75033:746 895.65855:299 895.69231:896 895.73140:4328	0	21	14	80042	53996	40811	41110	69277	44562	81052	77035	127245	86693	76442	70502	314572	307328	176370	76557	11.875	53989.6	67981.5	90220.3	218707	10.8836	18423.4	16359.8	25573.2	114080
43446	18.468	890.859	TG O-54:2|TG O-18:0_18:0_18:2	[M+NH4]+	null	0.05	TRUE	18.156	890.854	C57H108O5	EtherTG	MJZWICJYAKXDMA-UHFFFAOYSA-N	O=C(OCC(OC(=O)CCCCCCCC=CCC=CCCCCC)COCCCCCCCCCCCCCCCCCC)CCCCCCCCCCCCCCCCC	410	FALSE	TRUE	TRUE	o; Normalized unit: pmol_per_mg_tissue; Annotation method: Msp20250421160336_ZTscan_converted_dev_1	FALSE	FALSE	43446	0	0	0.95	0.406	0.402	0.946	4	2	2.34	595.36	Liv14_Ztscan_W6.8Da_POS	890.85919:165252 891.86386:115336 892.86853:0 893.87320:0 894.87786:0 895.88253:0	100.11641:449 107.08636:1343 108.08789:224 109.10164:6344 110.10638:597 111.11722:4926 112.12231:299 113.10441:597 113.13364:4776 114.13668:374 116.10696:299 117.06335:299 119.08540:1493 121.10187:3806 122.10559:224 123.11822:5224 124.12195:598 125.12404:1792 126.13689:373 127.11217:299 127.14184:4926 128.15324:598 129.05506:448 130.05398:298 131.08796:672 133.09354:2538 135.09613:374 135.11746:4329 137.13384:1940 138.13781:374 139.11346:672 139.14813:746 141.16424:5224 142.16878:448 145.10330:746 147.11738:1344 149.12683:2986 150.13854:448 151.11361:523 151.14918:1642 152.15258:597 153.13053:299 153.16394:448 154.16830:299 155.18108:2762 156.18249:522 157.09508:448 159.11783:1120 161.12702:2313 162.13966:224 163.14920:3433 164.15162:299 165.13532:374 165.16483:1044 166.16956:224 169.19562:3881 170.20019:523 171.11867:374 173.13418:597 175.14895:1046 176.15603:299 177.11815:1047 177.14693:523 177.16404:2164 178.17209:597 179.18200:448 181.20020:224 183.21083:1940 184.07585:448 184.21518:598 185.13341:448 186.13390:224 187.14887:448 189.16364:1492 190.16742:372 191.18160:896 193.19748:896 195.18196:224 197.22672:1568 198.23634:747 201.16973:822 203.18961:1792 204.18592:299 205.19556:896 206.20305:448 207.21130:374 211.24271:895 213.17175:747 217.14987:373 217.18949:747 218.19963:374 219.22232:523 221.13948:522 221.22805:299 225.26152:672 226.26199:224 227.12893:299 230.19677:224 231.21336:299 233.22804:673 238.22469:299 239.24098:747 240.24919:373 240.26769:448 243.21091:1419 247.24317:448 248.24786:224 249.22447:298 249.26051:224 253.29044:4254 254.29427:1045 255.23222:372 256.26474:224 257.22743:448 257.25110:299 261.22455:5746 262.22654:1045 264.24313:821 264.27168:448 265.25304:2090 266.26291:598 268.30056:449 269.22769:1343 269.30564:372 270.23125:449 271.24270:521 273.26116:373 277.21672:672 279.23651:372 281.01829:224 281.29224:1567 281.31661:896 282.28558:597 283.26614:522 285.23045:300 285.25709:522 285.28216:448 287.23737:2835 287.27614:224 289.29594:970 290.29512:597 291.28290:448 291.30598:598 292.30779:298 293.21709:448 293.24649:224 293.28557:374 294.29349:224 297.26796:448 299.26008:224 307.30196:4031 308.30873:374 309.31485:6866 310.32125:1194 311.29793:896 312.24428:224 312.28836:224 317.25160:1195 323.10019:224 323.29892:748 324.10193:224 327.30139:224 327.33412:224 329.30697:298 333.32401:298 335.33611:746 337.27668:2015 339.03984:224 339.29118:4478 340.29723:896 341.30903:2612 346.01922:224 349.02411:224 349.23660:224 349.31339:299 349.34093:374 351.25311:224 353.23726:373 355.06653:299 355.28582:224 356.07176:298 359.27147:299 361.02026:448 363.35835:374 365.27339:224 365.32013:300 367.32998:523 368.33946:447 369.32630:298 370.35862:298 377.28813:299 383.24669:597 383.27289:224 386.32114:224 389.32356:224 395.36325:299 409.38675:299 423.34964:224 423.40700:224 426.30687:299 441.32553:224 463.38111:299 465.35867:224 465.40615:224 467.38086:599 477.40254:299 477.44903:224 491.37660:299 491.44378:373 493.38599:521 503.40931:298 505.39488:299 507.44881:299 508.41779:224 509.45351:523 509.48888:224 517.49051:224 525.47024:299 527.35423:224 529.49700:374 530.50115:224 531.40224:372 535.50312:524 535.53547:970 536.51885:522 537.47945:746 537.52711:5374 538.52510:1940 539.53701:448 547.47319:299 548.47620:448 549.49206:3583 550.49483:1343 552.50763:2912 553.51304:299 557.42097:224 559.55189:224 561.53501:2687 562.49746:298 562.53455:597 562.56620:374 563.54576:95530 564.54886:51348 565.55713:35674 566.56322:11567 567.56901:970 570.53558:298 571.48617:299 573.50093:2986 574.49756:597 575.50790:31046 576.51291:6269 577.52419:29704 578.52774:8882 579.53737:12090 580.53989:3135 581.54973:450 587.51950:746 587.54505:2015 587.57129:2911 588.54903:597 588.58623:2090 589.10806:298 589.15321:448 589.55949:149265 590.56224:46571 591.57224:571833 592.57749:508843 593.58559:236884 594.59255:72543 595.51299:299 595.59550:9105 596.60289:971 597.50187:6866 598.47162:224 598.49429:2238 598.51931:224 603.54031:99784 605.55347:67318 606.55910:23360 607.56796:7016 607.60161:299 608.56879:2762 609.57989:522 610.55684:299 610.60035:224 611.59153:299 612.59079:447 613.49379:673 613.56924:523 614.50262:521 614.96830:224 615.50465:1343 615.53577:448 615.56219:224 616.49211:299 616.51215:374 616.53288:448 617.59020:173296 618.59432:74930 619.60193:29853 620.60756:11643 621.58910:8434 622.59166:1791 622.63074:523 623.56351:1791 623.58784:1940 624.55521:449 626.53529:448 630.56081:374 631.57226:14478 632.57535:6269 633.58205:4178 634.57442:448 634.60553:1194 635.57488:299 635.64702:224 637.48795:224 637.61475:372 639.49387:224 645.62422:3284 646.62655:821 647.60042:224 647.62880:524 648.63239:298 649.62173:896 663.62171:224 809.66113:224 827.68162:2762 828.67395:1045 829.69070:896 829.71475:1343 830.70851:1120 831.71640:746 832.66234:224 832.73308:299 852.72818:299 853.73099:821 854.74677:597 855.70667:224 855.75362:1195 855.82944:448 856.76133:449 856.79229:374 857.71957:299 857.75169:1045 857.77902:299 858.74699:299 859.65595:224 859.72623:299 859.79686:298 862.75092:448 867.82817:299 869.72904:224 871.75980:298 871.79229:299 871.84298:672 872.75872:372 872.82809:224 872.85100:299 872.87794:224 873.83222:3583 873.85636:597 874.78964:448 874.83419:2388 875.84431:522 876.73698:298 876.79925:597 876.84955:299 877.80138:1270 878.73766:224 878.82084:524 879.75280:4927 879.80054:299 879.82381:300 880.76206:2463 880.81428:298 881.76168:8508 883.79993:448 884.74136:374 884.79767:1194 884.81992:224 886.75132:299 887.75293:970 888.71435:299 888.78156:1343 888.81042:896 889.75451:448 889.78825:1344 889.81434:1045 890.79482:1344 890.82744:2612 891.69072:598 891.78522:1269 891.81749:1045 892.67426:1044 892.69953:1269 892.73514:746 892.80865:896 893.70470:1492 893.73546:1493 893.75889:2388 893.78296:821 893.80909:597 894.71436:1567 895.79024:746 895.81422:36495	0	15	31	0	0	0	0	0	0	0	0	0	0	58	0	0	152529	0	0	15.3333	0	0	14.625	38132.3	15.5027	0	0	29.25	76264.5
43445	17.961	890.859	TG O-54:2|TG O-20:0_16:0_18:2	[M+NH4]+	null	0.16	TRUE	17.832	890.854	C57H108O5	EtherTG	IFSIAOYVTDNJII-UHFFFAOYSA-N	O=C(OCC(OC(=O)CCCCCCCC=CCC=CCCCCC)COCCCCCCCCCCCCCCCCCCCC)CCCCCCCCCCCCCCC	410	FALSE	TRUE	TRUE	o; Normalized unit: pmol_per_mg_tissue; Annotation method: Msp20250421160336_ZTscan_converted_dev_1	FALSE	FALSE	43445	0	0	0.88	0.578	0.574	0.908	5	2	2.361	495.24	Liv04_Ztscan_W6.8Da_POS	890.84442:34622 891.84909:0 892.85376:0 893.85842:0 894.86309:0 895.86776:0	104.99210:224 105.02970:298 105.07143:299 107.08863:448 109.10131:2089 113.11354:448 113.13187:1045 116.05080:224 117.09031:300 121.10092:746 122.10494:224 124.11851:224 125.09474:448 125.13167:299 127.14736:597 128.95224:896 131.07863:373 133.08614:1716 135.11258:1046 137.13260:597 138.13574:298 141.16282:1045 144.92599:224 145.10499:298 147.11417:448 149.12929:1194 153.09128:224 155.07120:299 155.16994:896 161.11227:300 161.13083:523 162.13978:224 163.14817:597 165.16571:224 169.12006:224 169.19597:449 170.19653:447 173.13494:299 175.14866:522 177.11188:1045 177.16323:298 179.17710:224 183.20997:448 184.07231:299 184.21435:224 184.88857:299 189.16304:299 192.18340:224 197.22591:747 201.16272:299 205.19666:224 211.24116:299 217.19576:448 219.20994:299 227.12481:224 228.20305:224 231.21120:523 238.17488:224 239.23631:299 240.23895:224 241.20555:448 253.29152:448 257.23411:299 262.22659:299 265.25458:448 267.16950:224 267.26797:224 272.25056:224 281.32043:597 282.31952:224 283.26051:748 284.26651:298 285.24996:373 285.27350:372 287.23523:224 309.27801:1121 309.30293:747 310.28359:374 311.29534:820 312.29910:448 313.27235:672 317.05478:372 319.26527:299 325.15620:224 327.29912:598 328.26732:224 333.28449:224 337.34693:896 338.34889:224 341.31112:746 346.00821:298 347.78396:224 354.31484:298 367.32538:224 368.26375:747 370.35285:224 376.98790:224 381.23109:299 383.24055:746 389.97535:448 399.23890:299 424.34665:224 439.34318:224 441.27003:224 441.31781:298 481.42316:299 493.37593:374 494.37785:224 496.43952:448 509.45389:2388 520.92378:224 523.43945:299 523.47254:1120 524.48220:374 531.39990:224 537.48469:1045 537.50557:746 538.46292:298 538.49616:672 543.48273:299 547.46696:374 549.46844:372 550.49220:298 552.51498:448 561.49893:299 561.52522:1493 562.52482:300 563.51047:598 563.53797:3582 564.53648:1342 565.54422:2388 566.52652:597 566.55483:746 568.56483:224 573.48566:597 574.48039:298 575.50097:20449 576.50655:9106 578.52329:4328 580.53271:1269 581.53174:598 587.50599:299 588.50880:224 589.55184:28510 590.53093:299 590.55754:14776 591.56390:55974 592.54099:448 592.56671:18509 593.58450:149862 594.58827:76424 595.47516:224 595.59205:10896 596.59457:821 597.46366:373 603.53234:15076 604.53694:7165 605.54746:4329 606.54714:821 608.57894:1343 612.58227:224 613.52689:224 613.56760:449 614.55955:224 614.58319:299 615.51298:224 615.53391:372 616.49629:299 617.58488:93738 618.58839:33435 619.59662:10150 620.60142:2537 620.62747:299 623.59383:299 626.52319:224 627.53363:224 628.05203:224 631.57488:1567 632.57757:449 634.60275:298 645.62224:224 646.61065:224 668.58304:299 707.64237:224 726.89831:298 730.90745:224 804.56201:224 808.48231:224 816.63556:298 826.66392:299 828.63779:299 828.67957:1418 829.66161:299 829.70181:2388 830.71089:2836 831.69312:300 831.71877:746 832.71895:971 833.72402:673 834.71520:224 835.60147:298 857.71344:448 857.75212:224 862.73802:224 870.79054:224 870.85875:298 871.77266:298 871.85660:299 873.82259:374 874.79115:448 874.81751:373 875.64834:224 876.79561:746 877.71962:448 877.81223:598 878.69995:224 878.74345:299 878.80964:748 879.76277:373 880.80863:448 881.78579:298 883.78772:448 885.25405:298 886.73470:299 886.78277:1866 886.80789:299 887.72685:448 887.78223:298 887.81060:298 888.60671:224 888.73006:448 888.77322:672 888.80619:448 889.78676:449 890.72166:299 890.76812:448 890.80130:597 890.83990:299 891.65284:298 891.71728:747 891.76423:522 891.79826:1270 892.64873:2314 892.69158:299 892.72295:895 892.75265:597 893.65850:1045 893.71217:2613 893.73559:448 894.84332:299 895.77859:1343	0	0	0	68475	19675	25688	29411	0	0	0	0	154133	19720	89787	76581	330344	246373	540737	128708	0	35812.1	0	85055.2	311541	0	22141.5	0	55180.4	173742
43188	17.807	888.844	TG O-54:3|TG O-18:0_18:1_18:2	[M+NH4]+	null	0.05	TRUE	17.46	888.838	C57H106O5	EtherTG	SNSCEPRATRYHSL-UHFFFAOYSA-N	O=C(OCC(OC(=O)CCCCCCCC=CCC=CCCCCC)COCCCCCCCCCCCCCCCCCC)CCCCCCCC=CCCCCCCCC	410	FALSE	TRUE	TRUE	o; Normalized unit: pmol_per_mg_tissue; Annotation method: Msp20250421160336_ZTscan_converted_dev_1	FALSE	FALSE	43188	0	0	0.94	0.437	0.434	0.91	5	2	2.331	671.67	Liv14_Ztscan_W6.8Da_POS	888.84430:86148 889.84897:57503 890.85363:130770 891.85830:77908 892.86297:0 893.86764:0	101.06176:298 106.07749:224 110.10649:821 111.10988:9478 113.13302:7015 114.13589:598 115.07669:299 116.11046:298 119.08552:299 123.11746:6269 125.11122:748 126.13665:374 127.14816:3657 128.15266:299 129.06503:448 131.08165:523 133.09392:2240 137.12652:5523 138.10126:447 139.12075:373 139.14814:1268 141.14142:673 141.16390:3135 143.08586:224 145.10267:597 147.11299:821 151.12008:373 151.14955:1940 153.16450:896 155.17953:3433 156.14292:299 156.18470:448 157.10290:299 159.12318:523 167.14418:374 167.17896:746 169.19758:2388 170.20087:448 173.12561:747 174.13781:298 175.15032:822 176.15615:299 177.10861:896 177.13591:970 177.17395:1866 179.18031:746 180.18796:299 181.18945:224 182.16540:224 183.21210:2388 184.07730:298 184.21085:448 185.14416:299 187.14826:374 189.16791:448 191.18145:1642 193.19970:598 197.20234:224 197.22819:598 198.22986:299 199.15608:299 203.17249:1195 205.19786:1270 207.21275:597 208.21655:298 209.17151:224 209.19486:224 211.24331:448 212.24766:224 215.13334:298 215.18441:299 217.19799:298 218.19715:224 219.21341:672 221.14403:224 221.18737:299 221.22723:523 223.15284:373 225.25986:896 227.13173:448 227.18002:298 231.21421:299 232.21824:299 235.24733:299 237.21584:600 239.24012:5821 240.24482:970 240.26949:970 241.19400:224 241.27215:299 243.20703:598 244.21725:372 245.22865:1194 246.23515:298 247.23876:2985 249.25940:747 250.22447:224 251.23475:1494 253.26086:3284 253.28425:2463 254.29601:449 255.23252:298 257.24336:823 257.26894:447 259.17870:224 259.23920:598 261.22465:2910 262.23030:448 263.23269:4553 264.24346:597 264.26879:374 266.26513:3657 266.28488:820 267.28001:2687 268.27638:449 268.30124:2239 270.23369:448 271.15872:224 271.23510:821 273.26013:373 274.26284:224 275.27591:224 277.21945:1343 278.21960:299 279.22793:298 279.26314:1269 282.28633:1642 283.21675:224 283.27032:1121 284.29336:522 285.22239:224 285.24283:224 285.27293:524 287.14766:298 288.24318:448 289.26553:1493 289.29023:2090 290.26835:748 290.29401:299 291.27103:299 291.30360:1045 292.30193:299 293.28924:748 294.30887:299 295.29181:523 296.29927:299 297.33842:224 298.31717:523 301.21722:224 305.23844:373 307.27829:448 307.30338:8806 308.30506:1194 309.28891:448 309.31541:4254 310.29617:300 310.32097:746 311.25022:1045 311.28580:672 311.30784:522 312.29716:299 312.99667:224 315.28502:448 317.05854:299 317.24643:672 317.28151:447 317.31307:448 318.32414:374 319.26536:523 321.28166:1343 323.29880:448 325.27498:299 326.22800:224 328.30636:822 330.23112:299 331.26170:224 335.25904:299 336.33483:597 340.29773:1940 342.31319:746 345.27636:448 347.28415:299 349.31202:373 351.32791:224 353.24756:224 355.07634:299 355.32374:2089 359.27859:299 361.01608:224 363.36686:523 364.37331:299 367.29574:598 367.33429:523 368.32819:224 369.30561:298 369.35020:1643 370.34104:447 383.24106:597 383.35333:298 384.24788:298 385.28211:299 399.24450:224 400.98799:224 410.35669:298 415.04424:224 421.38342:224 425.32951:447 437.25666:298 437.33337:224 438.32817:224 439.34308:448 441.32631:298 479.42133:224 493.39666:299 495.40976:224 495.44692:299 496.44237:224 505.39901:299 506.38996:298 507.48435:373 509.47422:748 510.17454:224 524.48268:374 525.34780:224 525.46704:299 533.48458:224 535.52179:1793 536.51460:224 536.55355:1194 537.52518:4030 538.50964:298 538.53592:1792 539.43903:224 547.47548:748 547.50909:299 549.49651:7090 553.51935:2090 554.51610:896 555.51716:224 559.47726:224 561.53063:19180 562.53403:4702 562.56520:299 563.52565:296888 565.54673:69035 566.55888:6568 567.56974:1343 571.45513:298 571.47783:298 573.47358:299 573.49777:1940 573.52324:224 574.50149:1121 575.51056:13434 577.52418:446749 585.50646:224 585.53415:523 585.55622:896 586.52812:299 587.54585:25898 588.54695:13284 589.55807:316441 590.56461:116426 591.56209:355175 592.56903:291663 593.58236:3582 594.56021:156728 594.59423:746 595.60072:298 596.55869:746 598.52649:299 601.52507:51646 602.52887:25151 603.54071:93141 604.54447:27017 605.55346:377490 609.56597:10523 610.57707:1866 611.54799:224 611.57866:299 613.55507:2836 614.50007:299 614.52444:224 614.54445:448 614.57901:746 615.57621:56422 616.57924:17240 617.59144:107471 618.59506:41943 619.61174:597 621.60887:448 622.61023:299 623.51420:224 627.53736:299 629.55478:9330 630.55752:4478 631.57158:16570 632.57459:5523 635.61997:1493 636.61642:597 643.61208:449 644.59883:224 644.61912:224 645.58783:299 645.62294:3582 646.63321:1344 647.57708:298 661.59902:298 663.64061:298 745.61348:224 825.68526:448 826.68485:299 827.68750:522 827.71151:971 828.69489:449 829.70818:1195 829.73272:373 830.70137:672 830.73983:522 831.72742:373 831.77021:224 837.78195:224 851.74507:224 852.72604:224 853.73383:373 853.79761:224 854.75402:224 855.75157:896 855.78447:373 855.81643:374 857.74893:224 857.78880:299 858.77205:299 859.78072:298 869.79106:299 870.84805:372 870.87836:224 871.81771:4478 871.84145:746 872.82345:1493 873.83654:1194 874.80603:224 874.83020:448 874.85874:299 875.79694:448 875.82768:896 876.81963:1791 878.79410:746 879.78213:597 879.82147:2986 880.80133:1195 880.82913:4030 880.89267:224 881.79765:6792 881.82701:896 882.79706:746 883.85337:224 885.83332:373 886.79427:16568 887.73930:821 887.79799:6121 888.78693:896 888.81933:597 889.72994:522 889.79248:746 889.82419:1493 890.80305:224 890.83186:1344 891.75388:374	0	67	0	488	0	0	0	0	0	0	0	0	0	0	289	7458	78528	0	5838	22.3125	122	0	72.3125	22956.2	38.6464	244	0	144.625	37186.3
43191	17.144	888.846	TG O-54:3|TG O-18:0_18:1_18:2	[M+NH4]+	null	0.84	TRUE	17.46	888.838	C57H106O5	EtherTG	SNSCEPRATRYHSL-UHFFFAOYSA-N	O=C(OCC(OC(=O)CCCCCCCC=CCC=CCCCCC)COCCCCCCCCCCCCCCCCCC)CCCCCCCC=CCCCCCCCC	410	FALSE	TRUE	TRUE	o; Normalized unit: pmol_per_mg_tissue; Annotation method: Msp20250421160336_ZTscan_converted_dev_1	FALSE	FALSE	43191	0	0	1	0.6	0.587	0.924	5	2	2.436	1136.33	Liv11_Ztscan_W6.8Da_POS	888.83716:107170 889.84183:89210 890.84649:0 891.85116:0 892.85583:0 893.86050:0	100.11987:298 101.06176:224 101.09421:224 109.10150:3284 111.04608:224 111.11612:3284 112.12000:522 113.13163:4478 114.13494:299 115.07764:224 117.09116:597 121.00056:298 121.10108:1568 123.11596:2090 124.12304:298 125.09409:372 125.13324:896 127.13869:4031 128.15054:299 128.95448:448 131.08053:298 135.11710:746 137.13296:1493 138.14308:521 139.11188:224 139.14773:448 141.13353:300 141.16334:1866 142.16679:522 147.11678:374 149.13215:1194 151.14777:1045 153.16321:448 155.17903:2015 156.18304:373 157.09416:448 161.13393:673 163.15271:821 167.17786:224 169.16475:373 169.19450:1940 170.20117:299 175.09569:298 175.14682:299 177.11347:746 177.16330:300 179.17879:598 181.04617:224 183.21083:1418 184.07329:597 184.21666:299 189.16306:224 191.12474:224 191.17914:374 193.19136:300 197.22619:448 203.04038:224 203.17631:299 205.19484:224 209.18956:597 217.19150:373 221.13384:298 221.22477:224 225.25739:597 226.26010:373 227.20048:299 229.14492:224 233.22287:299 237.22042:300 239.23587:373 240.26993:598 241.27149:224 243.21233:374 245.22639:2238 246.22835:224 247.24317:448 251.19623:224 251.23778:299 251.96895:299 253.29115:1717 254.29248:449 259.20049:372 264.26867:299 265.25221:2538 266.25699:523 267.26803:299 268.27171:224 268.30116:373 271.23485:299 275.26982:372 277.21210:448 279.27101:448 281.28933:1941 281.31724:299 282.29076:299 283.26473:672 284.26624:224 285.23726:373 287.23687:448 289.28775:1194 290.29308:373 291.27175:299 291.30681:448 294.95465:224 301.25096:299 305.28523:224 307.28931:2090 308.30165:373 309.28908:971 309.31284:3582 310.28496:448 310.31860:598 311.28499:1194 312.29873:224 313.27300:2836 319.26295:299 321.27097:448 323.29309:374 325.27751:299 327.29800:1493 327.32350:224 329.30064:448 331.25636:224 335.25904:298 335.29330:224 335.32823:374 336.33192:298 337.28047:1045 339.03939:298 340.29431:597 341.30385:1045 342.30641:299 347.29372:299 355.28513:299 361.02175:224 367.32182:299 368.25543:672 368.28220:298 369.35117:895 371.25151:224 383.24316:448 385.27808:374 385.98089:224 394.87615:224 399.24377:299 423.34058:224 426.32269:224 441.28700:224 455.33292:298 484.94407:224 493.35918:299 493.41948:374 494.42717:374 501.39480:224 503.10537:299 505.46251:299 508.44867:298 509.45439:299 522.45936:224 523.45808:299 528.49043:224 533.51508:448 534.49504:298 535.49218:1121 536.49379:598 537.48607:224 537.51260:1343 537.53775:300 537.56280:224 538.49016:224 538.52640:300 547.44000:224 547.47476:598 547.50386:299 550.49337:448 550.70732:224 551.52632:224 552.49983:224 553.50613:298 561.52461:86723 562.52785:34778 563.53823:30898 564.54248:9926 565.53284:14180 566.55470:1120 567.46938:224 567.55939:299 573.48652:2239 574.49425:1418 575.50373:7388 576.50418:2015 581.54314:1120 581.56764:224 585.52350:299 587.53913:42764 588.54206:10001 589.55411:346668 590.55859:116501 591.56737:300918 592.57218:182849 593.55890:72618 595.48255:299 596.56801:448 600.50774:1493 601.51962:68960 602.52321:25972 604.53701:10150 607.56180:5374 608.57252:1044 609.58008:299 610.59129:224 611.53075:224 613.50635:373 613.55594:522 613.58558:224 615.57128:60601 616.57465:21196 617.56091:597 617.58346:24032 618.58568:9852 622.55394:448 622.58453:1493 623.57830:448 628.53339:372 629.55077:21568 630.55381:7911 631.55943:3732 632.56567:746 632.61287:448 633.57111:970 633.59190:672 635.58037:449 635.60477:598 636.59538:374 643.60440:1567 644.60330:672 645.61443:522 647.59474:896 648.59549:448 649.61589:672 650.61365:300 687.66713:298 765.89571:224 774.63728:224 804.56267:300 806.57641:298 826.68461:300 827.67687:5076 828.69236:1120 829.64290:224 829.68209:1120 829.70591:3135 830.70749:970 831.71507:1642 833.74401:672 853.72043:224 853.74937:299 853.79814:300 854.72613:224 855.81398:224 857.70622:523 867.78494:224 871.81055:12388 872.81397:6866 873.78483:448 873.81888:1716 874.80189:746 874.85114:299 876.80946:1194 877.72894:448 877.81738:374 878.72950:224 879.77848:597 879.80959:1045 880.75388:1567 880.81930:298 881.76925:5597 882.78348:1194 884.77253:10001 885.77286:9403 886.74913:299 886.78485:6418 887.69540:448 887.74918:1716 887.77185:1343 887.79953:298 888.71629:448 888.76179:896 888.79219:896 888.82008:299 889.53693:224 889.72513:597 889.79024:1195 889.83553:299 889.87395:224 890.68831:224 890.79342:373 890.82599:597 891.74168:597 891.77885:2014 892.79073:224 892.82796:12837 893.79323:49556	0	57	0	100274	53417	30373	29084	56631	39182	66638	76471	191389	102489	99412	86426	223537	116386	354804	161018	18.9167	53287	59730.5	119929	213936	32.7646	33259.9	15914.1	48146	103686
43187	17.667	888.841	TG O-54:3|TG O-18:1_18:0_18:2	[M+NH4]+	null	0.21	TRUE	17.45	888.838	C57H106O5	EtherTG	HVBVLXSLUFHHMR-UHFFFAOYSA-N	O=C(OCC(OC(=O)CCCCCCCC=CCC=CCCCCC)COCCCCCCCCC=CCCCCCCCC)CCCCCCCCCCCCCCCCC	410	FALSE	TRUE	TRUE	o; Normalized unit: pmol_per_mg_tissue; Annotation method: Msp20250421160336_ZTscan_converted_dev_1	FALSE	FALSE	43187	0	0	0.97	0.377	0.362	0.876	4	2	2.303	150.6	Liv9_Ztscan_W6.8Da_POS	888.83331:9468 889.83798:0 890.84265:0 891.84732:0 892.85198:0 893.85665:0	107.08418:299 109.10046:1045 110.10484:224 111.10807:1045 113.10300:523 113.12933:224 117.08013:523 119.08762:448 121.10146:672 123.10846:821 125.13328:448 127.07706:224 128.95229:300 131.07717:448 133.07994:1792 133.10022:448 135.08226:299 135.11177:896 137.13294:597 139.07553:224 139.11149:299 139.14563:299 141.16334:448 145.10130:372 147.10965:598 151.14741:448 155.10409:372 155.14467:224 161.12480:523 163.14945:448 165.16494:299 169.19644:299 171.10918:299 175.14811:374 177.10866:896 177.12476:224 179.14196:224 179.17673:448 183.21061:224 184.07263:299 185.08037:224 187.11012:224 197.08078:224 199.12750:224 201.11924:448 201.16606:224 205.19395:746 213.10748:224 217.19312:298 219.20911:298 221.13792:224 221.22696:372 227.12805:224 227.17847:224 233.23117:224 235.99231:224 239.23587:448 240.25793:1492 241.27007:300 247.24025:299 253.28879:224 257.24521:298 259.19996:372 264.27508:299 265.24750:822 266.28299:1866 267.27752:970 268.30045:2388 269.22521:746 269.30268:447 271.24261:597 277.22062:671 279.25490:224 283.26149:597 286.26480:298 289.25405:672 290.25660:448 294.31797:299 307.29517:372 309.27821:895 311.29380:523 313.27347:1343 319.26452:299 327.28899:448 329.30497:224 337.27344:224 339.31684:224 341.26849:224 341.30957:298 353.23121:450 361.02166:373 367.27985:1045 367.31142:523 368.27147:448 369.34596:298 371.23738:298 376.99319:224 377.27816:224 383.24201:1045 385.27656:299 389.96658:224 395.31772:299 397.31467:224 399.23402:299 413.28534:224 420.22303:224 423.34511:299 427.30430:299 428.31254:224 467.37406:224 467.40737:224 483.37328:298 524.47750:299 525.48234:224 528.36056:224 529.49391:298 535.50609:447 537.50900:597 538.52366:448 547.47519:373 549.48814:895 550.48898:224 551.46515:224 553.51037:449 561.50258:224 561.52797:299 562.52531:372 563.53634:12389 564.54026:4553 564.58053:299 565.55354:12314 566.53052:224 566.55402:3209 567.53475:224 567.56262:896 571.46302:224 574.48862:299 575.50379:4179 576.50797:1343 578.51973:6567 579.53370:36421 582.54502:2015 583.54602:299 585.48622:299 586.56431:224 586.58564:224 587.53739:3358 587.56463:448 588.51170:597 588.54191:821 588.57039:597 589.53065:11194 590.53064:2687 590.55398:1194 591.56358:43437 592.56758:10972 593.56923:6121 594.52986:523 594.58244:1120 598.48547:822 603.53424:59930 604.53726:21643 605.54837:58810 606.55185:14329 610.57272:746 610.59419:224 611.58156:374 612.57626:224 613.47873:449 615.52918:598 615.56578:2836 616.56276:1418 617.58464:18957 618.58971:4851 619.53626:224 619.59059:1866 620.57469:224 620.60282:1194 621.56769:2090 623.49441:224 623.54754:224 627.53133:448 629.47736:224 629.54547:448 631.56584:40302 632.56914:14628 633.57389:2314 634.58089:598 665.63044:224 706.03006:299 826.66798:523 827.66574:2090 827.70899:299 828.66063:1194 828.68182:970 829.67068:374 829.70061:3881 830.69976:3134 831.67077:298 831.71132:1493 854.72031:299 855.75926:373 857.71572:299 869.53648:224 869.81776:224 870.50816:298 872.82158:224 872.86277:224 873.79785:299 874.77999:224 875.65255:224 875.71768:224 876.77753:224 877.75629:299 878.74037:298 878.78488:300 878.84042:299 879.72660:746 879.76445:896 879.81179:896 880.77520:2165 880.83108:3806 881.79699:2239 884.77193:9403 885.78401:37988 886.78938:22539 887.76140:522 887.78909:6717 888.75044:224 888.78601:2239 888.82079:299 889.75193:448 889.78941:1269 889.80745:597 891.74449:448 892.67139:597 893.78757:5075	33	0	0	0	0	0	0	0	0	0	0	9349	1550	3903	1928	22636	55188	21937	19159	11.0833	0	0	4182.56	29729.9	19.1969	0	0	3595.48	17038.5
42972	16.99	886.827	TG O-54:4|TG O-18:0_16:0_20:4	[M+NH4]+	null	0.84	TRUE	16.935	886.822	C57H104O5	EtherTG	ZDQSYJNEPMDFCF-UHFFFAOYSA-N	O=C(OCC(OC(=O)CCCCCCC=CCC=CCC=CCC=CCC)COCCCCCCCCCCCCCCCCCC)CCCCCCCCCCCCCCC	410	FALSE	TRUE	TRUE	o; Normalized unit: pmol_per_mg_tissue; Annotation method: Msp20250421160336_ZTscan_converted_dev_1	FALSE	FALSE	42972	0	0	0.97	0.44	0.448	0.893	5	2	2.344	323.83	Liv13_Ztscan_W6.8Da_POS	886.82654:224247 887.83121:147770 888.83587:109651 889.84054:56006 890.84521:23266 891.84988:0	100.12226:746 101.06176:224 103.06561:373 104.10692:224 105.07038:5298 107.08656:2538 109.10157:7388 110.10650:448 111.11738:7688 112.12194:448 113.13272:15673 114.10386:597 114.13577:1045 117.07124:5971 118.07313:374 119.08648:9404 120.09030:1045 121.10180:10673 123.08844:1047 123.11262:7911 124.12171:1045 125.10576:2987 125.12839:2015 126.09870:299 127.14865:13956 128.15207:1045 128.95737:224 129.06292:746 129.12647:224 130.07470:299 131.08624:5224 132.08972:597 133.10061:10299 134.10469:747 135.08074:1045 135.11025:5001 136.11811:299 137.10359:896 138.13690:598 139.11534:299 139.14913:672 140.15745:224 141.16470:14479 142.16830:1791 143.08601:1716 145.10225:4179 146.10457:746 147.09114:299 147.11760:6269 148.12171:598 149.10849:3508 149.12773:1717 150.10255:299 150.13603:299 151.12424:523 151.14878:4329 152.15388:449 153.16394:449 155.18050:11046 156.15026:224 156.18379:1120 157.10205:2239 158.10918:299 159.11737:2910 160.12341:448 161.10629:597 161.13242:4329 162.13744:448 163.11887:1941 163.14811:3507 164.11397:299 165.14027:374 165.16412:1493 167.14961:448 169.19566:10747 170.20577:1194 171.11730:5971 172.12202:746 173.13357:6269 174.13765:598 175.12334:2687 175.14725:4478 176.11708:448 176.14578:746 177.12574:821 177.15865:6717 179.18124:598 181.16268:224 183.21259:4478 184.07500:746 184.21535:896 185.13439:4926 187.14914:6568 188.15340:1195 189.16369:19554 190.14719:747 190.16759:1866 191.14198:299 191.17943:4031 192.18474:597 193.16510:448 193.19630:1045 194.20086:298 197.22198:3135 198.23123:299 199.14871:3881 200.15448:672 201.16478:5224 202.16866:896 203.18037:125532 204.18364:14329 205.15987:299 205.18974:1716 206.20068:299 209.19000:299 211.24326:1643 212.16012:224 212.24587:299 213.12076:224 213.15536:3209 214.16944:597 215.17919:1195 216.18504:299 217.16400:1120 217.19618:598 218.16247:299 219.18700:970 219.21447:597 220.18276:224 221.22914:449 225.26019:4030 226.25272:598 227.14353:224 227.17292:1718 227.20505:298 228.18099:299 229.19601:298 231.17516:299 231.21198:448 233.19308:299 233.22333:372 236.24146:298 238.23035:224 239.23798:3658 240.25042:1046 240.26848:3135 241.20445:1344 243.22005:970 245.22829:7016 246.23167:597 247.24416:598 250.25851:524 251.24042:224 253.29127:8657 254.29449:1344 255.22793:299 256.26905:299 257.19579:448 257.24100:895 259.21671:2688 259.24141:11047 260.21911:747 260.24799:1194 261.22685:672 261.26409:298 263.24756:1270 263.27402:523 264.27288:896 265.24680:3507 266.27367:3284 267.21286:298 267.27539:2686 268.27343:299 268.30802:6046 269.22879:92470 270.23216:17016 271.24072:5001 272.24448:821 277.21857:449 279.23352:224 281.05888:224 281.28634:5075 282.28839:1792 283.26579:746 285.22411:448 285.24531:523 285.28559:598 286.27886:298 287.23933:180760 288.24209:29853 289.26158:3134 289.28422:299 290.25270:373 291.30714:746 292.31072:598 293.28556:299 297.27333:1941 299.26605:672 299.29344:746 301.21519:448 301.25571:447 303.23249:299 305.29292:298 307.30151:5224 308.30364:1342 309.31619:6493 310.28923:448 310.32201:1493 311.25380:299 311.28797:2014 311.32793:448 312.30392:224 313.27630:37764 314.28070:7613 315.28432:1046 317.30915:372 319.26631:448 321.27893:373 325.28355:522 325.31070:598 326.31547:224 327.32676:450 328.23739:224 328.32911:299 331.20294:224 337.27701:448 340.30415:523 341.30864:25973 342.30406:4328 343.27603:2986 344.26566:598 353.23063:374 353.29583:449 355.31901:224 357.31886:224 359.27008:299 361.02165:299 361.27989:598 367.29410:1195 367.32491:298 368.29285:448 369.27966:300 369.30895:373 369.35399:224 370.27108:224 381.29409:299 381.33310:1045 382.34131:597 383.25393:747 383.34744:299 385.27840:448 395.31824:672 397.28835:224 397.33612:299 399.23961:298 401.22750:298 409.36893:299 421.36655:299 424.28308:224 425.33019:373 437.35945:224 449.39975:448 453.32900:224 453.35566:448 455.34578:299 461.38822:374 467.37723:373 471.91028:224 475.41200:373 476.42196:224 479.38277:299 481.47496:298 489.43800:449 493.36407:224 493.39651:448 503.48669:224 505.42787:224 507.44832:373 507.50171:224 521.46872:448 523.48239:448 524.47035:224 525.46959:748 529.49785:299 533.53118:298 534.50352:224 535.46912:224 535.54777:2985 536.51545:299 536.55293:1196 537.52848:2388 538.52586:1343 539.53957:224 543.47149:224 549.49132:1343 551.50898:1866 551.54454:299 553.51994:300 561.50037:299 561.55126:224 562.47832:224 565.55810:649301 566.56157:450929 567.56840:65229 568.57022:8657 571.01235:224 571.47759:298 573.48898:746 575.53175:523 575.87025:224 579.53412:209120 580.54127:120830 581.54449:39555 582.55806:5821 583.55616:1193 583.60238:224 584.55403:522 585.52958:126726 586.53449:42391 587.53918:10598 589.53018:448 589.55671:334054 592.51066:298 592.56243:3433 593.52549:224 593.58933:597 594.56882:3882 594.61615:299 597.48408:224 599.50779:63438 600.51030:20599 601.52373:81573 602.52680:31495 603.53825:104858 604.54351:35226 609.57263:1792 610.57683:671 611.07362:224 613.55872:335398 614.56280:106276 615.57148:33137 616.57664:2687 616.60940:373 617.52617:224 617.57474:2389 617.59436:1343 618.56557:1492 618.61894:224 619.59344:1493 619.61368:673 620.60027:372 621.54878:299 621.57804:448 622.92662:224 625.51674:299 627.53981:30450 628.54421:13285 629.55437:36570 631.53650:895 631.57662:2686 632.57193:823 632.63178:299 634.59164:300 636.60649:298 641.57950:896 643.59148:299 651.52816:224 665.49795:224 757.59344:224 825.68580:299 826.66918:671 827.68990:1567 828.69154:1045 829.65135:448 829.72182:2538 830.71987:1120 851.80446:672 852.77992:448 857.75753:372 860.79214:596 861.79239:1344 862.79550:672 862.82872:448 863.80327:374 864.82540:224 865.82790:224 869.77417:672 869.80205:12538 870.80340:7314 871.81731:3881 871.83995:373 873.80594:298 873.85148:224 874.77662:373 875.78406:298 875.80763:299 876.79237:597 877.78150:298 877.81809:3508 879.78972:1269 879.81873:26942 880.78366:8434 880.81921:7315 882.73246:448 882.76732:25076 883.77400:145010 884.77951:141354 885.74819:597 885.78251:32689 886.78817:8210 886.82640:298 887.78642:1791 888.78945:672 890.80849:821	28	25	18	11820	11169	6993	10410	49533	28912	59518	50290	32526	17990	23354	14683	190136	66806	130871	136616	23.9583	10097.8	47063.6	22138.4	131107	5.22364	2148.73	12924.3	7792.72	50495.7
42974	16.557	886.83	TG O-54:4|TG O-20:2_16:0_18:2	[M+NH4]+	null	0.79	TRUE	16.511	886.822	C57H104O5	EtherTG	ZZGSJPHUXRJRLT-UHFFFAOYSA-N	O=C(OCC(OC(=O)CCCCCCCC=CCC=CCCCCC)COCCCCCCCCCCC=CCC=CCCCCC)CCCCCCCCCCCCCCC	410	FALSE	TRUE	TRUE	o; Normalized unit: pmol_per_mg_tissue; Annotation method: Msp20250421160336_ZTscan_converted_dev_1	FALSE	FALSE	42974	0	0	0.98	0.558	0.542	0.94	4	2	2.417	280.1	Liv04_Ztscan_W6.8Da_POS	886.81909:26344 887.82376:17614 888.82843:0 889.83310:0 890.83776:0 891.84243:0	100.11370:224 102.09187:224 103.07623:373 107.08041:748 109.10054:3956 110.10415:299 111.11701:1791 113.12496:896 116.10798:447 117.07818:449 119.08462:523 120.08694:224 121.10020:2090 122.07860:299 124.11981:224 125.09638:372 125.13249:1344 126.13329:224 127.11885:523 127.14192:1046 128.15101:224 128.95338:224 133.09365:1792 135.07994:299 135.11538:1866 137.13113:1194 139.11073:299 139.14707:299 141.13583:747 141.16362:821 148.11918:224 149.13240:1791 151.14712:1120 152.15371:224 153.12582:372 153.16496:299 155.14234:597 155.17395:449 157.10017:224 159.11683:299 161.12550:1044 163.14742:1194 164.91970:224 167.13941:224 167.18305:298 169.19415:672 173.13328:373 177.11246:448 177.16412:449 179.17965:747 183.20997:448 184.21435:298 187.14844:299 189.16147:448 190.16470:224 191.17790:672 193.19777:298 195.13509:224 197.12019:298 197.22527:224 199.10084:224 199.13812:298 201.16243:448 203.17786:746 205.19300:300 209.18657:299 215.18177:299 219.12488:224 219.21221:299 221.13651:299 221.22817:224 225.25744:299 227.12644:373 229.19719:299 233.22253:597 236.24104:299 237.21725:373 240.26635:1344 241.26839:374 243.20929:300 245.22702:4105 247.24026:1120 249.25413:523 250.25549:374 251.23722:1045 252.23942:448 253.26190:449 253.28832:970 254.29001:374 257.24815:224 262.22501:299 264.26682:20599 265.25983:7165 267.20942:298 267.26832:448 269.22649:448 271.24144:971 272.24464:374 273.25747:448 277.21507:746 279.27776:970 280.26642:298 281.05121:224 281.28211:748 282.28344:672 283.26617:748 285.21997:450 286.28060:224 287.23627:896 289.25438:3135 289.28471:448 290.24806:599 291.26263:448 295.23867:372 297.24719:523 297.27855:224 299.26474:373 301.25117:298 307.29888:1642 308.30694:747 309.27856:1120 309.30925:524 310.28273:448 311.26340:748 311.29318:597 312.29822:298 313.27273:4478 314.27629:746 315.27070:598 319.26361:1268 320.26516:299 329.26771:298 335.26036:373 337.27311:1418 340.30147:1045 341.27379:822 341.30354:2239 342.26874:298 342.30810:447 345.27849:1119 345.98205:298 353.23293:224 353.31145:747 355.06651:298 361.02187:448 363.28962:224 367.31834:299 367.33859:224 368.25986:448 368.33146:224 368.38638:224 370.34932:299 371.29483:299 381.21629:224 383.23717:896 385.24790:298 385.27238:299 386.27390:299 389.98388:374 392.38773:598 397.25441:374 411.33243:448 415.31798:298 425.31858:524 438.37273:298 440.33810:372 453.35400:299 455.33751:299 455.38057:448 469.35228:373 493.35427:299 493.38917:374 493.41041:298 507.41943:300 519.43284:372 520.50523:299 523.46669:299 528.49318:224 529.47696:298 531.42189:224 532.96888:224 533.48866:448 535.50637:747 536.50627:298 537.52395:4926 538.52542:2165 539.50989:448 539.53489:373 544.48035:298 545.42121:298 549.42201:224 549.49041:373 550.49338:300 551.50513:1493 552.48351:299 553.47771:224 559.50512:747 561.52876:1120 562.52738:821 563.53790:61796 564.54220:21494 565.54759:6716 566.55510:1045 567.54974:374 570.55568:298 573.48055:746 573.50629:224 575.50429:98365 579.52949:32764 582.54134:448 583.50140:448 583.53735:299 584.50307:372 585.52246:896 586.56813:896 586.59279:1642 587.53754:17390 588.54134:5523 589.54460:186281 590.55191:48810 591.56401:1791 592.57510:448 595.53469:373 596.55506:374 597.48918:971 598.47868:372 599.50204:14404 600.50514:3358 601.51677:20748 602.52372:7016 608.56811:1344 609.52768:373 611.54083:2686 612.53899:448 613.55345:65975 614.57378:18210 614.59844:6269 615.01070:224 615.55186:3135 615.57567:1866 615.59943:5672 615.62083:1493 621.57724:522 625.51355:523 625.53557:299 626.51950:300 627.53259:39555 628.53683:18882 629.53939:3135 630.54992:747 630.60965:224 632.61099:523 633.57363:597 634.58942:523 646.59760:299 648.59348:224 662.05226:224 662.59606:224 692.67744:299 707.93906:224 728.00368:299 743.61813:224 804.54953:299 823.66804:224 824.83076:224 825.66645:522 826.66244:672 827.67520:3284 827.71652:448 828.65993:971 828.68978:746 829.69984:4031 830.69728:1866 832.72069:224 851.77897:448 852.79995:224 853.71935:224 853.83297:298 855.80108:224 856.75109:224 863.78351:224 867.77006:299 868.78256:299 869.79402:6941 871.86445:23882 872.78351:299 872.86685:4776 872.90639:298 873.77484:597 873.79714:2836 874.78796:1044 874.81455:299 875.77722:597 878.78639:746 878.81234:5000 879.78760:1044 879.81812:746 880.70630:224 880.78832:1195 881.78125:299 882.73673:299 883.76649:63438 884.77314:18136 885.77154:12986 886.55142:672 886.68809:300 886.73470:2389 886.76634:2387 887.64981:373 887.74031:970 887.76833:1642 888.69682:224 888.73223:523 888.79975:820 889.77412:3881 889.80934:448 890.78549:448 891.79834:22241	47	91	50	47844	31033	16937	21332	33258	20471	41586	36567	114160	67745	70856	57983	163116	49323	169286	108184	62.6667	29286.4	32970.4	77686	122478	24.7398	13701.7	9009.07	24926.8	55971.5
42750	16.265	884.812	TG O-54:5|TG O-16:0_16:0_22:5	[M+NH4]+	null	0.84	TRUE	16.27	884.807	C57H102O5	EtherTG	KKLGFSLTIGCNDW-UHFFFAOYSA-N	O=C(OCC(OC(=O)CCCCCC=CCC=CCC=CCC=CCC=CCC)COCCCCCCCCCCCCCCCC)CCCCCCCCCCCCCCC	410	FALSE	TRUE	TRUE	o; Normalized unit: pmol_per_mg_tissue; Annotation method: Msp20250421160336_ZTscan_converted_dev_1	FALSE	FALSE	42750	0	0	1	0.425	0.419	0.916	4	2	2.359	1321.14	Liv11_Ztscan_W6.8Da_POS	884.80597:275114 885.81064:159486 886.81530:46118 887.81997:11874 888.82464:0 889.82931:0	101.05881:299 101.09938:224 103.04603:523 105.06927:4180 106.07501:598 107.07969:5074 108.08907:597 109.10119:20748 111.09390:1194 111.11668:19106 112.12024:970 113.11006:1045 113.13221:14628 114.13605:1194 115.06568:374 115.11384:224 116.10624:224 117.06954:3060 119.08547:5971 120.09531:746 122.10567:896 124.12105:1493 125.10318:1120 125.13159:4776 126.13502:597 127.14838:12688 128.06318:224 128.15129:1270 129.06837:1494 130.15732:299 131.08526:6717 133.09991:9330 134.09856:1193 135.11685:10374 136.11977:746 137.13211:8434 138.13412:597 139.11608:970 139.14828:1418 140.15137:299 141.16340:10150 142.13697:448 142.16856:1045 143.08543:1940 144.08921:299 145.10099:3433 146.10500:449 147.11653:5672 148.12052:1045 149.12551:8359 150.10792:300 150.13507:748 151.14791:4329 152.15204:448 153.15703:747 155.15756:448 155.17926:10822 156.18202:1044 157.10165:2090 159.10914:5673 160.11976:449 161.12406:4925 162.13499:448 163.12736:1418 163.14682:8359 164.15109:970 165.13556:597 165.16297:2537 167.14425:299 167.17444:449 169.19507:7687 170.20520:821 171.11695:4179 172.12019:523 173.13244:4627 174.13697:1194 175.14734:7015 176.15349:1194 177.11865:1120 177.15534:4477 178.16637:597 179.14245:299 181.15831:448 183.21045:2836 184.21603:1120 185.13267:5672 186.13572:672 187.14806:4627 188.15895:1195 189.15526:11195 190.14314:597 190.17152:1493 191.14756:748 191.17766:2014 192.18056:373 193.18835:747 195.13917:299 195.17376:372 197.07975:299 197.13266:748 199.14830:4105 201.16405:11493 202.17282:2986 203.17904:36943 204.18240:4404 205.17418:1642 207.17873:300 207.21184:599 208.17738:224 209.15666:224 210.19355:224 211.14927:1344 213.16492:4105 215.17971:13882 216.18285:2090 217.16950:2463 217.19250:1045 218.16653:373 218.20148:300 219.18203:598 219.20863:523 221.19586:299 223.14955:224 225.16303:372 225.25861:9776 226.16488:298 226.26074:2239 227.17891:2164 229.19377:5300 230.19955:896 231.18441:971 231.20835:298 233.20148:298 233.22749:523 237.21635:970 238.22605:299 241.20203:1344 243.21601:1343 248.24738:1044 249.26090:300 250.25406:224 251.18344:224 251.24123:224 251.26368:224 253.19706:449 253.27501:298 254.19874:299 255.16659:224 255.21242:448 257.19668:598 257.25928:2090 258.25059:300 259.21077:896 259.23829:1493 260.20851:747 260.24609:449 261.22749:747 262.22318:299 263.24773:24330 264.27098:1792 266.28311:1045 267.22020:598 267.24417:299 268.26909:822 269.22700:41272 270.22934:5746 271.24778:2537 272.25038:448 273.22496:298 273.25568:299 275.23270:299 275.27834:224 277.21100:449 277.25474:298 279.26906:746 280.27038:448 281.28446:14926 282.28715:3806 283.26953:1492 284.28270:598 285.22048:672 285.25033:1940 285.27505:224 286.23476:373 287.23801:87618 288.24211:11792 289.25678:2164 289.28446:2089 290.29277:299 291.19663:224 291.28928:224 292.27350:299 293.22040:597 293.27758:299 295.24347:31495 296.24659:4105 297.23611:597 297.26367:2090 298.25857:596 298.29163:299 299.27401:598 299.29423:1045 301.22781:374 305.24806:299 307.30061:4478 308.30237:1642 310.28421:298 311.24963:597 311.27303:821 311.29790:1044 312.23909:224 312.29743:298 313.26293:118368 314.26732:18658 315.26876:4627 316.28348:971 317.27321:299 317.30726:300 318.30424:373 319.26512:1343 321.28737:970 322.28516:374 323.28060:672 325.26902:449 327.24624:449 327.28545:1270 328.23872:373 329.25614:897 330.25982:522 335.25527:448 337.26733:2090 338.27869:523 340.29341:5598 342.30776:1568 343.26332:1194 343.29109:449 343.31001:299 344.27043:372 345.27173:597 346.27763:298 347.29372:298 351.25520:448 351.27084:224 355.26068:449 359.26173:298 361.01887:224 361.27733:448 361.32841:224 365.26813:373 367.28337:449 367.30438:224 369.28072:3433 370.27576:896 371.28918:1492 371.31993:224 372.30486:299 377.34229:224 379.32085:598 381.22928:298 381.29327:298 381.33195:298 383.24536:300 383.30090:224 384.25024:224 385.27714:1343 386.27293:448 387.29018:1643 389.29830:1344 389.33698:299 390.30895:299 393.29732:224 395.34575:224 398.36246:224 403.28613:224 413.28534:224 417.37177:298 423.31341:224 423.37681:224 425.32475:299 437.36674:522 439.34000:299 449.35806:298 449.39850:299 451.34027:224 452.38815:299 453.34993:298 455.34482:299 461.39543:522 469.35248:224 475.38689:448 475.41960:448 477.39292:298 487.40949:447 488.41914:224 489.39412:299 490.43994:299 491.42147:598 493.39178:298 493.42274:298 495.42201:373 501.43711:598 501.46168:448 502.47309:224 503.40198:448 503.44329:523 504.41726:224 504.44345:224 505.42592:447 509.49417:896 510.49194:299 515.40109:299 515.45548:449 518.50243:224 520.51172:598 525.46081:524 527.47375:449 529.50151:671 531.49763:224 533.47026:299 534.47808:298 535.51050:18584 536.51089:5448 536.54108:672 537.52453:484513 538.52819:304201 539.53144:28062 541.46874:224 542.46624:224 543.46835:598 545.46422:224 545.49849:224 547.44172:299 547.48978:372 548.52373:298 549.53126:299 550.50160:522 553.49430:597 553.51354:1418 554.53019:224 555.51586:299 556.52231:373 557.44753:298 557.50827:224 558.50586:298 561.52323:4329 562.50181:746 562.52932:1344 563.53916:362116 564.54459:176729 565.54666:39704 566.51987:224 566.55222:2239 567.55211:598 569.46882:224 569.50384:298 573.48100:597 575.12152:374 575.15565:224 577.51615:360026 582.52641:746 582.54735:12910 583.50272:2164 583.52628:2687 583.55862:298 584.50844:746 584.56521:298 585.52632:47765 586.52792:20001 587.53955:7538 587.56657:522 588.54136:2090 589.55886:2462 590.50089:299 590.53865:3583 590.56563:224 591.51415:522 591.55737:298 592.50200:299 592.57585:299 593.58090:298 594.54390:522 595.54614:374 597.48421:1940 598.48553:970 598.52469:299 599.50345:19180 600.48355:299 600.50541:10001 600.54571:299 601.52032:55825 602.49782:896 602.52401:23807 603.08713:224 603.53306:265020 607.55652:10821 608.53779:821 608.57515:1195 609.51487:224 609.55110:448 611.54010:383610 612.54433:131502 613.54646:21942 614.55339:3881 615.45549:373 615.54119:2388 615.57159:224 616.53269:673 616.55327:299 623.49074:298 624.50242:447 625.52122:94783 626.52371:45526 627.53214:12240 627.55639:597 628.53563:4329 629.55338:3136 630.56198:1194 630.61709:1641 631.53997:224 631.57169:672 631.61215:1642 632.56258:448 632.60041:374 633.56927:299 639.55439:224 639.58074:746 640.58602:523 641.57914:299 641.60329:224 644.53426:298 646.53755:298 647.63122:224 653.54363:448 655.55961:896 656.57931:447 783.70263:224 785.68490:224 797.70153:224 825.68005:300 827.68724:1567 828.68122:448 830.70368:448 831.71308:300 841.77804:300 842.75857:449 842.78232:299 849.77342:449 850.74541:299 851.76541:224 859.73848:298 859.77606:4553 860.74909:224 860.77846:3359 861.78319:1343 861.81574:672 862.79836:747 863.77496:224 867.78197:32166 868.78583:24181 869.74364:299 869.76491:522 869.78759:4627 869.81009:746 870.78788:1791 870.84458:374 871.76345:300 873.79811:1194 874.71923:298 875.79237:224 876.80344:57692 877.80707:57616 878.81426:20748 879.74926:597 879.79870:7164 880.75414:2762 880.77944:2239 881.75400:331218 882.75834:237778 883.76658:104485 884.77007:25076 885.78186:12240 886.79421:6269 887.76435:2015 887.80470:448 888.79098:1120	0	0	0	44401	51547	28834	52570	75407	43499	98562	69878	235744	120745	211608	126366	469522	62309	116947	390619	0	44338.2	71836.5	173616	259850	0	10956.4	22611.8	58683.2	200422
42749	16.58	884.81	TG O-54:5|TG O-18:1_18:2_18:2	[M+NH4]+	null	0.21	TRUE	16.446	884.807	C57H102O5	EtherTG	ZZULVCXIASYRMH-UHFFFAOYSA-N	O=C(OCC(OC(=O)CCCCCCCC=CCC=CCCCCC)COCCCCCCCCC=CCCCCCCCC)CCCCCCCC=CCC=CCCCCC	410	FALSE	TRUE	TRUE	o; Normalized unit: pmol_per_mg_tissue; Annotation method: Msp20250421160336_ZTscan_converted_dev_1	FALSE	FALSE	42749	0	0	0.98	0.231	0.235	0.939	4	2	2.279	997.87	Liv13_Ztscan_W6.8Da_POS	884.81000:103596 885.81467:65931 886.81933:186522 887.82400:105768 888.82867:33903 889.83334:0	101.06729:522 102.12962:298 103.04017:298 103.07691:298 105.07018:2462 106.07522:298 107.08550:1940 108.09094:299 109.10152:9030 110.10509:1195 111.11683:12986 112.12132:746 113.11553:1344 113.13253:6269 117.07168:746 119.08673:2910 120.08950:299 121.10164:5448 122.10878:449 123.11789:10150 124.12487:671 125.09820:374 125.13308:5971 127.14010:5522 128.15263:374 129.06270:373 131.08518:1716 133.09271:4030 134.09595:672 135.11797:5971 136.11873:448 137.13246:4329 138.13652:449 139.11253:374 139.14051:2314 139.91434:224 140.14597:448 141.15702:6866 142.16908:746 143.08673:299 145.11130:1269 146.10528:224 147.10861:1941 149.13250:4179 150.10397:298 150.13633:597 151.14780:2836 153.09131:372 153.13376:1045 155.17939:4030 156.18398:448 157.10193:597 159.10945:1269 160.12518:299 161.13246:2911 162.13515:299 163.14795:3582 164.15326:597 165.12943:448 167.10956:224 167.18089:448 169.19508:2910 170.20004:523 171.12462:970 173.13409:1045 174.13588:224 175.12142:373 175.14794:2090 177.16380:2388 178.16915:448 179.14662:299 179.18052:1343 180.18211:299 181.12889:448 181.16106:224 181.19823:373 183.21710:1866 184.07306:597 185.13991:822 187.12327:299 187.14818:1120 189.15687:2314 190.16540:373 191.17413:2612 192.18134:448 193.19578:746 194.19964:299 195.17756:523 195.21312:299 197.12662:522 197.22746:896 199.14803:523 201.14525:224 201.16611:1418 202.16675:299 203.18031:5597 204.18157:746 205.19593:1493 206.19948:224 207.14125:224 207.21361:747 208.21231:224 209.17025:448 211.15086:300 211.24153:448 213.11391:224 213.16510:373 215.14195:224 215.18062:1194 217.19625:1791 218.20504:449 219.17362:224 219.20387:747 221.19131:298 221.22922:673 223.15832:448 225.25876:3135 227.14685:224 227.19237:1046 229.15711:598 229.19414:746 231.17673:448 231.21351:820 233.18971:298 235.17331:374 235.24226:523 238.22356:298 239.23838:5224 240.27010:57019 241.26716:7389 243.17425:374 247.24410:1568 251.23968:448 251.96778:224 253.28055:2314 255.22304:672 256.26239:448 257.18952:298 257.23908:1195 259.23805:748 261.23284:2612 261.25780:746 266.25170:1195 266.27341:448 267.21790:672 267.26668:896 268.27301:299 268.30416:374 269.22926:1269 270.22844:448 271.24469:10001 272.24698:1866 273.18858:299 273.25164:598 277.22254:448 277.25145:299 279.26072:2463 280.26977:971 281.28678:3284 283.25305:598 284.26383:448 284.29321:224 285.22608:972 285.26050:597 286.22755:299 287.23759:1792 288.24150:373 289.25663:28883 290.25796:4329 292.23170:224 295.20923:224 295.23763:4179 296.24761:597 297.23170:298 297.25821:4180 298.26437:896 299.20741:224 299.26405:822 299.28890:449 301.21340:224 305.24831:373 307.30216:7762 309.27066:597 309.28633:374 309.31570:2239 310.28927:299 310.32183:448 311.26701:2388 311.29347:746 312.30457:373 313.27177:25748 314.26811:4700 314.29031:448 315.27054:4628 316.26697:896 317.25034:523 317.29420:373 319.27027:2016 321.28074:672 327.24785:224 327.27964:2089 328.26663:299 329.28034:224 330.24428:298 331.25927:522 331.29542:374 333.29019:373 337.28317:2238 338.29157:971 339.28438:5373 339.30387:597 341.27554:12538 342.27865:3136 342.30125:448 343.27229:299 343.30500:597 345.28279:3956 346.28481:302 347.29430:1568 348.29603:300 349.21878:224 353.27100:224 353.31028:1493 354.32233:522 355.01620:298 355.31835:449 359.36882:224 361.02026:298 361.27960:672 364.29108:298 365.30499:598 367.28554:373 367.32298:224 368.26061:298 369.34729:522 371.29604:4329 372.30145:1044 373.30792:298 373.33817:298 374.32619:373 383.24547:598 384.24880:373 385.28067:448 386.28653:224 387.29174:598 387.40152:298 389.31222:970 391.29051:299 393.34389:224 403.28024:224 405.29538:224 411.31141:224 411.39177:298 417.30265:597 418.31286:298 423.32548:224 425.36885:224 427.32310:224 439.26567:224 449.40472:224 450.41315:224 453.35827:374 465.40298:224 467.38992:224 477.39492:373 481.42748:373 492.41933:448 495.44569:298 502.49809:299 503.40438:224 505.43117:224 508.52367:224 509.49977:672 515.44631:224 517.43627:373 519.50028:224 519.52537:224 521.45950:299 523.46509:672 524.48295:298 525.47742:299 526.48857:298 528.48706:224 531.49406:448 533.49527:299 535.46402:896 535.51330:9552 536.51489:2388 537.52882:71348 538.53069:22390 539.47992:224 539.53466:6791 543.48175:224 545.48222:447 549.46406:299 549.48412:597 549.51360:224 550.48954:299 550.52569:372 551.51754:7538 553.51730:597 555.52365:447 559.51467:2239 560.53749:299 561.52824:14478 562.53134:2388 562.56394:522 563.54305:490484 564.51429:299 564.54851:109710 565.09248:224 566.52652:1045 566.56612:3582 567.53580:299 573.49935:300 574.49124:299 582.54839:2537 583.51254:672 583.53468:299 583.56517:374 584.52308:448 585.53178:2538 586.53842:896 586.57121:895 587.54508:131129 589.55247:354804 590.56180:75379 591.57260:9105 592.52793:299 592.57625:3284 593.59029:299 599.50772:56124 600.51269:12986 601.52330:67318 602.52846:13583 607.56306:13285 608.53713:224 609.52393:372 609.57528:1566 610.55503:373 610.58911:299 611.54260:11941 612.55871:6493 613.55989:261512 614.56507:97246 615.57838:16644 616.59595:597 620.56178:449 620.58492:298 621.59424:224 622.58606:224 624.94803:224 625.52308:3359 626.51945:597 626.54291:224 627.53668:708858 628.54093:512276 629.54750:61945 630.55032:5970 631.57127:2090 633.59830:448 634.60292:373 635.59939:299 639.48768:298 640.58219:373 641.55126:224 641.58558:448 643.60637:298 645.54173:596 655.57719:1269 656.57931:896 657.58926:597 696.92933:224 704.67309:224 706.60645:224 823.52783:224 825.69397:449 826.69073:299 827.69379:597 828.64151:224 830.70081:373 831.69827:224 851.78813:1418 852.78947:895 860.76523:224 861.78548:448 862.79819:597 864.79196:224 866.77159:224 867.78658:5448 868.78582:2836 869.80401:12389 870.80149:746 871.82003:1046 872.75547:224 873.77871:224 873.80051:746 873.82057:373 874.80516:224 877.73150:299 879.74155:1045 879.77784:19106 879.82256:2687 880.71521:597 880.76074:10970 881.76262:68662 883.77621:42988 884.78216:26644 885.78332:6867 886.75386:1269 886.79044:895	0	28	0	0	0	0	0	0	0	0	0	9217	0	14805	12708	93122	0	61178	61440	9.33333	0	0	9182.44	53934.9	16.1658	0	0	6541.2	38958.8
42519	15.804	882.787	TG O-54:6|TG O-18:2_16:0_20:4	[M+NH4]+	null	0.21	TRUE	15.676	882.791	C57H100O5	EtherTG	AOJRJFCORVJIBF-UHFFFAOYSA-N	O=C(OCC(OC(=O)CCCCCCC=CCC=CCC=CCC=CCC)COCCCCCCCCC=CCC=CCCCCC)CCCCCCCCCCCCCCC	410	FALSE	TRUE	TRUE	o; Normalized unit: pmol_per_mg_tissue; Annotation method: Msp20250421160336_ZTscan_converted_dev_1	FALSE	FALSE	42519	0	0	0.99	0.229	0.22	0.911	4	2	2.269	71.93	Liv11_Ztscan_W6.8Da_POS	882.78900:57774 883.79367:35976 884.79834:14914 885.80300:5294 886.80767:0 887.81234:0	101.11044:224 102.09386:448 103.07641:224 105.06920:3284 106.07295:300 107.08537:3732 108.08871:299 109.10087:14031 110.10512:746 111.09089:1344 111.11105:7911 112.11993:448 113.10260:821 113.13116:2015 114.13707:299 115.04694:373 116.10506:299 117.06954:2538 117.09139:224 118.08118:374 119.08566:5821 120.08839:522 121.10052:8658 123.08867:373 123.11648:8657 125.10805:1269 125.13107:2836 126.13594:449 127.11980:821 127.14735:2538 128.11231:522 128.15453:224 128.95478:448 129.06121:897 131.08503:3732 132.08914:448 133.09990:5374 134.10342:448 135.11669:10150 137.10498:1195 138.13595:448 139.11801:896 139.14222:896 141.13256:1567 141.16361:896 142.16479:299 143.08556:597 144.08809:224 145.10100:2090 146.10271:224 147.10960:3434 148.12072:448 149.10466:1344 149.13195:5672 150.13609:597 151.13908:4106 152.15228:598 153.12783:1343 153.16485:598 155.17378:971 156.18124:299 157.09658:2090 158.10641:224 159.11657:1791 160.11976:299 161.11330:746 161.13216:3881 162.13676:449 163.12059:1792 163.14792:4254 164.15147:896 165.14306:599 166.16849:299 167.15008:597 167.17975:448 169.09768:224 169.11963:224 169.16209:448 169.19529:597 171.11615:2016 172.12148:747 173.12355:2239 174.13588:672 175.13862:5373 176.15091:896 177.11639:748 177.14000:224 177.16179:1940 178.13122:299 178.16817:522 179.17831:1344 180.14598:299 181.15918:448 183.11582:746 183.17378:299 183.21008:299 184.07344:300 185.13210:2910 186.13576:672 187.14917:4106 188.14861:597 189.14081:1045 189.16170:5001 190.13504:448 191.14848:598 191.17132:1940 192.18233:224 193.17046:374 197.12404:597 199.13802:3434 200.14669:597 201.16362:9553 202.16895:1045 203.17910:24927 204.18265:2388 205.15957:448 205.18975:1195 207.17399:224 207.21201:299 209.16383:523 211.15061:598 212.15318:224 213.16778:1268 214.16484:224 215.14926:374 215.17334:1791 217.16365:747 217.19063:672 219.20957:747 220.21542:224 221.08511:224 221.15401:299 221.18985:298 221.22586:448 222.22549:224 223.20216:224 225.16231:448 225.22901:299 225.25725:1269 227.12915:299 227.18946:1046 229.15135:449 229.18619:598 231.17323:300 232.17352:224 233.18792:224 234.22834:224 235.24472:373 236.24597:298 239.21416:746 240.26512:1194 241.20483:1194 242.19833:299 244.21457:300 247.20856:374 247.24857:3882 248.24555:300 249.25704:597 250.21809:224 251.23726:4702 253.25259:448 255.16776:298 255.22260:597 257.23651:1941 258.22795:374 259.21177:746 259.24028:1642 261.22467:1791 262.23466:1045 264.26647:746 266.25974:2388 266.28584:597 267.21104:7762 267.23180:448 268.21296:1940 269.22620:28659 270.22974:4776 271.27206:448 272.24736:448 273.22253:298 273.26135:298 275.23270:597 277.25471:598 279.23473:299 279.26748:1940 280.26884:598 281.22901:747 281.28432:746 282.28310:1194 283.27439:970 285.22097:8508 286.22494:1941 287.23698:37838 288.24059:6120 289.24469:5672 291.19253:299 291.22969:299 293.24724:372 294.95465:224 295.23495:1195 296.24256:522 298.26217:299 299.25530:1493 299.28205:299 299.29804:299 300.26525:596 301.20788:298 301.25267:597 302.25718:224 305.25532:298 305.28267:372 306.28724:224 307.29898:1418 308.30712:1045 309.29277:896 310.28486:299 311.24608:1866 311.28777:896 312.25551:299 314.27747:4030 315.27530:1568 316.27622:224 317.22159:224 317.29978:745 319.26479:4328 320.15021:224 320.27222:896 321.26780:1044 325.27342:2538 329.28167:224 331.26837:224 335.25863:448 339.28958:33138 340.28462:6868 341.26540:672 341.30177:3135 342.27967:298 342.30881:597 343.26635:598 346.28321:224 347.29304:298 351.25366:448 357.30891:1044 358.30561:224 361.27760:672 362.27878:299 366.27077:299 367.31171:523 368.28877:372 369.35399:224 370.27955:372 379.32276:299 380.28822:224 381.31231:299 383.32747:298 384.24880:224 385.27720:821 385.32964:224 387.29649:1044 388.29359:597 389.30287:448 391.28729:449 393.39627:298 396.33690:224 411.35903:224 425.32157:374 429.40345:298 437.33490:448 438.36197:224 441.35019:299 449.36350:224 451.36348:299 453.29370:298 463.41554:298 467.37128:447 469.34295:373 475.41200:298 477.39805:448 479.41062:299 489.42334:299 491.40393:298 494.38004:224 495.40813:224 504.47329:224 505.39983:224 505.43860:373 507.48745:749 508.47790:373 509.48704:1195 510.48707:748 511.40491:224 515.42077:298 515.47963:372 518.50051:299 522.43337:224 523.45710:449 524.45691:224 525.47629:448 527.47616:896 527.50251:523 528.48706:448 529.47853:373 531.46820:300 532.52502:522 533.49126:2090 534.50171:598 535.50964:28286 536.51209:13956 537.47355:373 537.52120:9404 538.44472:448 538.53100:1941 539.45266:224 539.52577:447 543.46294:299 545.49789:301 547.48921:298 548.48430:374 549.48981:1790 549.51100:373 550.48849:746 550.51867:374 554.51759:450 555.48737:373 556.48077:298 557.50363:523 559.48854:224 559.51329:746 560.48773:224 560.51328:597 561.52465:122248 562.52950:49705 563.53907:102694 564.54282:30599 565.52365:51795 565.54673:522 568.52027:224 570.56012:373 571.48547:299 572.51760:299 577.51784:287932 581.49470:896 582.49302:299 582.54023:1045 582.56094:597 583.50853:14926 584.51308:3881 585.52289:27017 586.52862:12240 587.52645:11045 588.53054:2985 589.56081:896 594.48394:224 594.58531:298 596.54560:5448 597.49282:8657 598.46798:299 598.49372:2164 598.53008:300 599.50405:26420 600.50888:8582 601.11491:298 601.51774:437793 603.53269:399432 604.53794:141951 606.54669:5821 607.53707:896 608.51542:224 608.57252:524 609.52510:40003 610.52831:20897 611.53841:12612 612.54553:2537 612.58107:449 613.49090:224 613.52251:8956 613.55155:746 614.52393:2165 619.54218:1045 619.57382:523 622.52199:224 623.50862:8210 624.53887:15151 624.56566:1045 625.52125:13434 626.50251:597 626.52428:4328 627.53241:5224 628.53660:2239 629.52890:299 630.52151:298 630.55168:748 630.57860:449 631.56901:1567 633.55573:224 633.60374:298 635.52463:298 636.60278:224 637.55394:299 639.53840:224 642.51982:224 643.53116:598 644.53354:448 647.61255:224 653.55423:970 656.56280:299 719.70032:224 733.65348:224 747.65634:224 759.67792:299 773.72011:299 783.68723:299 798.66539:224 803.70764:224 825.67674:448 826.68039:374 826.70278:224 827.68515:1194 827.72094:299 828.68164:746 829.70911:1120 830.69776:598 839.74432:1194 840.75179:1344 840.78531:224 841.74759:448 841.76761:672 842.76771:298 845.79771:224 847.75421:373 848.74816:299 853.74259:299 854.75866:747 857.73621:746 858.72978:448 859.74028:299 860.77912:2463 861.79161:3956 862.79114:1493 862.81306:1568 863.78286:746 863.81467:598 865.76782:5971 865.80161:522 866.76646:5000 866.79448:448 867.74604:224 867.77419:1419 868.78433:298 868.81639:450 869.76760:1791 869.82857:224 870.77377:224 871.17609:224 874.76263:672 875.78863:25524 877.79692:17016 878.76817:3433 878.80264:8433 879.73882:225987 880.74334:220016 881.75161:105978 882.75724:47018 883.74415:38212 884.69376:298 884.73995:10896 884.77600:1194 885.67345:224 885.72827:6344 885.75292:4179 885.77399:597 886.77005:6120	0	0	0	21091	30257	0	0	0	0	0	0	61005	39184	56406	37402	69511	0	5834	0	0	12837	0	48499.3	18836.3	0	15288	0	11956	33895.1
47557	20.151	922.922	TG O-56:0|TG O-22:0_16:0_18:0	[M+NH4]+	null	0.16	TRUE	20.174	922.916	C59H116O5	EtherTG	YIJZKHQNPWBZEE-UHFFFAOYSA-N	O=C(OCC(OC(=O)CCCCCCCCCCCCCCCCC)COCCCCCCCCCCCCCCCCCCCCCC)CCCCCCCCCCCCCCC	410	FALSE	TRUE	TRUE	o; Normalized unit: pmol_per_mg_tissue; Annotation method: Msp20250421160336_ZTscan_converted_dev_1	FALSE	FALSE	47557	0	0	0.94	0.523	0.537	0.877	3	2	2.358	231.6	Liv14_Ztscan_W6.8Da_POS	922.92267:15935 923.92734:7782 924.93200:2428 925.93667:518 926.94134:72 927.94601:144	101.06028:224 105.06994:746 107.08553:1194 109.10167:1791 111.11739:820 113.13215:598 114.09955:523 114.13542:224 115.08079:597 116.10055:448 117.06475:971 117.09100:299 117.11104:299 119.08629:1418 121.10190:1716 122.10730:299 123.10872:2089 125.10726:896 125.13301:523 126.10381:298 126.14089:224 127.14833:672 129.06145:224 130.06676:374 131.08665:747 133.09892:1940 134.10838:373 135.09204:523 135.11763:1791 137.10361:523 139.11322:820 139.14995:299 140.14876:298 141.13358:300 141.16052:1045 142.16292:748 143.08410:598 144.13742:299 147.07541:897 147.12105:1865 148.06685:447 149.09711:298 150.10037:299 151.11295:448 151.14867:896 152.11826:224 153.09312:299 155.11421:746 155.14430:224 155.18021:821 157.10333:746 159.07222:300 159.11809:1046 161.08162:224 161.12728:1791 163.10045:299 163.12366:897 163.14965:597 164.15460:300 165.12754:374 165.16392:598 166.13910:448 167.14342:298 167.18165:224 169.19623:746 170.19817:224 171.11077:1045 171.14387:300 173.12630:971 174.13200:224 175.10831:298 175.14441:2239 176.15882:747 177.12035:673 177.14202:896 177.16524:1343 179.14589:374 179.17913:374 181.19625:224 183.11529:373 183.21161:747 185.12455:674 187.14927:448 189.12169:447 189.13952:298 189.16609:672 190.12796:224 191.18174:448 197.13346:299 199.14081:597 201.13739:522 201.16143:1495 203.17524:1792 204.18387:373 205.15977:299 205.20076:224 207.03243:1194 208.22078:224 209.19061:224 211.14587:450 213.11391:298 213.17080:598 215.18218:1046 216.18708:298 217.16273:224 219.21345:224 221.08593:17165 222.08721:2836 223.09184:1418 223.10609:299 223.14517:224 225.17140:672 225.25273:299 227.12995:599 227.16551:449 227.18927:1046 228.19411:447 229.15228:897 233.17179:224 233.23005:224 235.21075:224 237.22183:599 239.09871:374 239.23944:1418 240.24667:447 241.20267:523 243.17041:373 245.22841:522 247.24337:373 251.18083:372 251.27648:224 253.19912:298 253.29135:298 255.23777:299 257.23773:674 259.20735:298 259.24515:374 261.22391:1642 262.23037:1642 263.23120:2239 264.24693:1792 265.25412:2986 266.25717:597 267.21983:374 267.26975:449 269.21913:1717 271.24454:672 273.26135:298 275.20058:598 276.20426:224 277.22091:597 278.21127:447 279.23528:374 280.23144:374 281.04852:1194 281.19100:224 281.25325:224 281.32400:299 282.05730:374 282.29189:447 283.04762:598 283.21679:374 283.25792:1568 284.26043:374 285.23123:449 285.25151:447 285.28199:224 286.22941:224 288.24418:598 289.20029:374 289.22229:298 289.25256:896 293.22602:1418 294.23160:597 295.10591:9926 296.10569:2612 297.09492:3210 297.24480:298 298.09620:598 299.06466:298 299.20530:298 299.26510:671 301.20997:448 307.25873:299 309.28146:2836 310.28502:597 311.23954:4179 311.26929:821 311.29489:448 312.24222:524 312.29355:298 313.26356:4851 314.27004:896 317.06219:373 317.22943:224 317.25296:224 318.24037:298 319.26470:299 321.27032:373 323.21361:224 325.25208:224 327.23751:300 327.29165:298 328.26929:298 333.24364:298 337.27555:2090 338.28024:299 338.35189:300 339.29011:2762 340.26409:299 340.29507:448 341.30818:1045 342.31275:299 343.32089:298 351.25614:373 355.07246:597 355.28753:746 356.06994:448 356.28820:299 358.26950:224 359.27004:450 361.29105:373 365.38277:523 366.32301:298 367.26200:971 369.12527:8060 369.34414:6643 370.12540:1791 370.35862:821 371.12119:1866 372.11293:598 373.11988:374 378.27995:298 380.29428:448 381.30161:449 382.30902:523 383.24631:896 385.34116:299 387.30987:598 394.30339:298 395.29761:298 397.22985:224 399.32660:224 407.32245:298 413.32044:1343 413.34650:448 416.35015:224 417.34263:596 421.34276:299 422.34183:224 423.35080:747 425.33958:447 425.39609:299 429.08915:448 430.09651:299 434.33509:224 437.36244:599 438.37718:522 439.37845:1343 439.40638:224 443.14491:300 444.14446:299 445.13718:449 451.35179:373 451.39037:523 453.36165:373 456.42651:299 462.37424:298 463.37945:448 463.40211:224 465.37049:1343 465.39850:449 466.39672:523 467.37741:9552 468.37466:2388 469.37984:821 475.38427:372 477.39391:2089 478.40386:522 479.40847:895 480.41624:373 481.38911:524 481.42184:449 483.37287:1642 484.37192:896 487.38627:298 489.35679:373 490.36776:299 491.38259:4702 492.37850:1268 493.39458:4777 494.39618:1343 495.39896:2015 496.39791:597 496.42725:298 501.39918:1044 502.39800:523 503.40223:895 504.39020:300 504.42319:748 505.38980:822 505.42953:523 505.45426:299 506.40005:449 507.38668:600 507.41999:1120 507.45598:299 508.37409:448 508.40659:524 509.39323:2015 509.44154:1493 509.47223:746 510.46221:448 512.39923:224 519.43674:298 520.45056:448 521.42977:299 521.46319:448 522.46907:373 523.47549:4329 524.47992:1120 529.39824:298 529.49954:224 530.40822:224 531.40685:373 532.40735:299 532.51908:224 533.43213:522 535.47659:672 536.47806:448 537.48945:6567 537.51387:1940 538.46740:448 538.50859:1866 539.43733:298 539.48844:299 539.53233:448 541.43021:299 547.47592:821 549.48844:1119 550.48465:448 551.50664:7910 552.51067:2314 553.50764:896 560.54678:224 563.50260:299 563.52400:299 564.54218:224 564.57704:224 565.54925:6568 566.53262:299 566.55594:1791 567.57305:449 572.47722:224 573.49060:896 574.49961:896 575.50837:20151 576.51357:6269 577.51322:37316 578.52712:16718 579.53737:18807 580.54203:7238 581.54543:1120 587.47018:374 587.50646:224 589.49471:898 589.52547:597 590.46222:298 590.48842:448 590.51701:448 591.49328:672 591.53021:1194 591.55737:373 592.51566:523 592.53859:224 593.59037:17016 594.56475:448 594.59567:4478 595.59459:1194 597.48860:1194 598.49521:299 600.46301:224 600.50990:1642 602.52744:4777 604.54472:8732 605.55199:9104 606.56073:2986 607.57000:16866 608.57530:7015 609.58810:1493 611.47597:299 613.48324:450 614.49170:224 614.61902:224 615.50243:1566 616.51115:449 617.53632:2538 617.56274:746 619.54329:4179 619.57310:3508 619.59739:746 620.53504:1194 620.55747:2612 620.58744:970 620.61198:448 621.62191:211359 622.62579:75902 623.51940:2985 623.54570:1642 623.59741:3134 624.51417:3508 625.52301:7613 626.52802:1940 627.53386:14329 629.55587:15076 631.50015:224 631.62995:224 632.53454:299 632.60871:299 633.61056:298 634.57791:673 634.62913:298 635.60121:5224 635.63592:224 636.60547:2687 637.51759:298 637.58904:224 637.61095:299 638.49978:224 641.52259:299 642.54153:373 645.52522:971 645.58274:298 646.63922:299 647.00029:224 647.50893:299 647.54325:895 647.56587:448 647.60514:3508 647.62714:1418 647.65446:372 648.49879:224 648.52028:299 648.59689:299 648.61931:746 648.64921:299 649.65106:207776 650.65614:48362 651.54742:672 651.57872:448 651.62426:2687 652.59674:523 652.61879:746 652.63944:597 652.67103:299 653.54410:746 653.56691:2165 654.61620:299 656.56052:298 657.57136:299 657.60430:523 661.61581:1343 661.65752:224 662.62476:598 662.64841:299 663.63328:7538 664.63869:2090 664.66854:448 665.60111:373 665.64377:598 666.64808:448 667.55501:298 667.64601:224 669.56840:3731 670.57021:1492 671.57910:598 675.63994:448 675.67447:224 676.62969:299 677.65366:4628 678.65880:1940 680.66160:373 689.63483:224 691.67022:448 691.71147:224 704.66140:224 705.67841:224 706.68683:299 725.63900:298 734.53311:299 737.65943:449 745.59696:448 747.62313:597 748.63374:746 748.65551:448 749.64977:300 759.65365:522 766.65252:373 774.66995:224 775.68110:448 777.69224:448 778.67756:447 786.63530:224 793.64313:224 802.63473:224 827.67028:224 853.73115:224 859.72264:298 860.73187:224 861.77830:224 867.88004:224 868.71239:224 874.69753:224 879.75157:299 880.74895:224 881.75519:522 882.75765:224 883.78094:448 884.78609:299 885.80192:299 886.80069:448 887.73110:747 888.63342:224 888.74060:224 889.75139:298 889.79212:523 889.82142:448 890.77486:373 897.76170:224 899.90325:224 900.85519:448 900.91685:372 901.81476:298 901.87726:299 901.90810:224 902.82161:374 902.91313:224 903.74777:373 903.77754:448 903.84136:373 904.73837:299 904.75860:298 904.80521:373 904.84540:224 905.74607:299 905.77607:1343 906.77532:970 906.85133:299 907.78067:3135 907.85159:224 908.78966:1343 909.79754:1716 910.80764:598 912.79021:299 915.63638:224 916.66013:224 916.80230:224 916.83312:895 917.68154:298 917.71556:224 917.74001:224 917.80592:522 917.84078:450 918.71913:224 918.73937:299 918.82128:299 918.85238:896 919.64692:224 919.70264:746 919.72679:523 919.77449:672 919.81773:896 919.86245:224 920.32326:299 920.70741:224 920.74119:1045 920.76992:1567 920.81381:1716 920.84716:524 920.87810:298 921.31669:299 921.73851:1641 921.76199:3358 921.79525:448 921.81899:1194 922.32437:224 922.67362:299 922.73077:373 922.78902:11645 923.33624:300 923.78413:5822 924.75816:746 924.78809:8060 925.72919:448 925.79451:5448 925.82415:746 926.81613:4926 927.75540:672 927.80972:2537 927.83775:3284	0	31	0	0	0	0	98	0	0	16	74	420	0	0	0	171	18704	20992	2877	10.25	24.4375	22.5625	104.938	10685.9	17.7535	48.875	35.0002	209.875	10677.6
47270	19.815	920.908	TG O-56:1|TG O-20:0_18:0_18:1	[M+NH4]+	null	0.21	TRUE	20.097	920.901	C59H114O5	EtherTG	MEUCQDARXVKAIN-UHFFFAOYSA-N	O=C(OCC(OC(=O)CCCCCCCC=CCCCCCCCC)COCCCCCCCCCCCCCCCCCCCC)CCCCCCCCCCCCCCCCC	410	FALSE	TRUE	TRUE	o; Normalized unit: pmol_per_mg_tissue; Annotation method: Msp20250421160336_ZTscan_converted_dev_1	FALSE	FALSE	47270	0	0	0.99	0.559	0.553	0.912	4	2	2.407	2544.95	Liv13_Ztscan_W6.8Da_POS	920.90369:156678 921.90835:90366 922.91302:28968 923.91769:4367 924.92236:0 925.92703:0	100.11767:373 107.08671:299 109.10170:1194 111.11122:1120 112.12024:224 113.11562:746 113.13259:2538 114.13609:299 117.09144:299 119.08498:224 121.10114:448 122.08686:373 123.11656:746 125.09820:224 125.13380:597 127.14911:2985 128.15026:448 130.15926:224 131.07906:596 133.08735:746 135.11073:448 137.13652:447 139.14849:298 141.16484:2538 142.16779:373 147.07035:746 147.11758:224 149.13227:298 151.14963:448 155.18008:3582 157.08956:224 158.06028:299 161.13149:447 162.14959:224 163.15016:299 165.12735:598 165.16467:448 169.19646:2090 175.09807:299 177.11110:300 182.19610:224 183.21154:1194 184.21515:522 187.10049:224 188.12714:224 197.22752:1194 198.23109:299 201.15878:447 206.20042:224 207.03455:896 208.03209:299 211.24341:895 220.21978:224 221.08496:10822 222.08783:1941 223.07416:895 225.25925:597 226.26326:299 227.17339:224 239.26992:448 240.24464:224 241.19116:298 243.21732:224 245.22806:224 247.24634:448 253.28927:1940 254.29538:523 257.22786:523 261.22614:373 262.23284:597 263.23624:598 264.24552:299 264.26636:299 265.25632:1045 267.26980:597 268.27171:224 269.23154:523 277.22140:299 279.23700:299 281.04685:970 281.32524:1791 282.05237:299 282.32937:299 283.26539:1194 285.28001:299 286.28217:224 287.23961:448 291.30849:298 293.22714:298 295.10502:6568 296.11455:1418 297.10446:1344 298.10431:447 299.06910:299 299.26017:374 309.28221:1941 309.31590:1866 310.28453:299 310.32311:374 311.24828:448 311.29654:523 312.30003:224 313.27415:1194 314.27551:447 315.26190:224 319.33104:299 320.34453:224 324.30185:373 325.32420:597 328.26490:373 337.35853:1344 338.35576:746 339.28795:1046 340.29392:299 341.31158:300 342.31098:224 343.30729:224 345.35762:224 355.07012:748 356.07799:299 362.02467:224 363.36045:298 364.36811:224 365.38399:896 366.37637:447 367.26726:298 367.34319:224 368.26800:449 369.12442:5374 369.35307:1642 370.12528:2388 370.35623:448 371.12300:1492 372.12340:299 383.24637:449 389.97673:298 391.40226:224 413.31816:224 424.36771:224 427.39439:224 429.09437:449 437.36405:300 440.38979:299 443.14334:373 449.37050:224 451.38728:299 461.36143:224 463.38300:224 464.38738:224 465.37290:299 465.39982:224 467.38497:2687 477.39219:747 478.40381:523 479.41437:299 483.36882:597 484.37713:224 491.37444:448 492.37754:374 493.38926:1344 493.41361:298 494.40093:523 501.39406:372 502.40838:447 503.40331:448 507.37775:597 507.40254:449 521.41510:224 522.48619:224 523.47194:1491 534.43059:224 535.47102:449 535.51156:299 536.45597:298 536.51545:298 537.49744:2165 537.52757:597 538.48722:598 538.53796:298 547.36533:448 550.49471:373 551.51509:2761 552.51157:672 553.51131:298 563.54380:6866 564.54502:3433 564.56623:522 565.55746:5224 566.56097:2090 573.50709:597 574.49894:298 575.51068:1642 576.50954:820 577.52345:36794 578.52623:7910 579.53551:4926 580.54196:1567 589.45714:224 589.49514:298 589.53374:224 591.57515:47168 592.57829:13210 593.59032:233002 594.59459:86275 595.59665:19404 596.60854:2612 597.41414:224 597.48615:522 598.49418:373 599.51871:1418 601.52252:3432 602.52642:896 604.54297:1567 605.55376:78961 606.55748:25972 607.56461:5523 607.58846:298 608.57946:448 615.52881:449 616.50526:299 617.51142:374 617.53414:820 618.52501:821 619.03690:299 619.60505:328084 620.61010:142846 621.61928:415254 622.62567:201806 623.62914:41346 624.63171:5672 625.52316:672 626.49516:224 626.52402:448 633.58667:37615 634.58826:14628 635.58935:4179 636.59841:1046 637.60440:374 645.58181:224 645.61443:224 647.63758:208672 648.64084:84484 649.64029:27614 650.63391:3433 651.59076:299 653.55644:374 655.56827:224 661.59094:299 661.61655:1493 662.62399:672 663.62910:2463 663.65352:448 665.63423:224 675.64496:448 675.67541:672 676.67656:449 677.64249:1344 677.67083:224 732.51720:224 733.52431:298 737.66527:224 738.65198:372 745.59545:298 761.63970:224 766.65529:298 778.69394:372 869.73770:298 882.77073:224 883.74977:372 888.72091:224 889.78859:224 891.78785:224 899.89973:224 902.82383:299 903.81283:224 903.83930:299 903.87459:820 903.90217:224 904.83455:300 904.87542:598 905.80790:298 905.84618:298 906.75323:224 907.75716:373 907.77906:597 908.61884:224 908.77908:448 908.80816:224 908.90194:298 909.78101:299 911.79940:224 911.83731:224 912.81090:298 914.82326:298 915.80903:448 916.82378:596 917.71398:299 918.68710:224 918.72569:448 918.75908:374 918.78821:373 918.85612:597 919.70994:522 919.73391:1642 919.75607:672 919.81448:299 920.32077:298 920.68461:821 920.70660:298 920.73814:2016 920.77686:298 920.82237:298 920.85212:299 921.31008:298 921.69724:224 921.73923:5222 921.77186:373 922.73936:2389 923.75235:3060 923.80225:299 924.72602:299 924.75743:2612 924.78065:896	22	5	24	0	0	0	0	0	0	0	0	0	0	0	12842	128141	136286	176162	112090	16.9792	0	0	3210.56	138170	10.4404	0	0	6421.12	27250.3
47269	19.99	920.906	TG O-56:1|TG O-22:0_16:0_18:1	[M+NH4]+	null	0.05	TRUE	19.957	920.901	C59H114O5	EtherTG	APFNCDBFARBIAC-UHFFFAOYSA-N	O=C(OCC(OC(=O)CCCCCCCC=CCCCCCCCC)COCCCCCCCCCCCCCCCCCCCCCC)CCCCCCCCCCCCCCC	410	FALSE	TRUE	TRUE	o; Normalized unit: pmol_per_mg_tissue; Annotation method: Msp20250421160336_ZTscan_converted_dev_1	FALSE	FALSE	47269	0	0	0.95	0.536	0.539	0.901	4	2	2.378	3229.69	Liv14_Ztscan_W6.8Da_POS	920.90625:198893 921.91092:120967 922.91559:31996 923.92025:8100 924.92492:0 925.92959:235	100.12134:224 101.10277:300 103.08610:374 105.07200:299 107.08536:746 109.09513:4628 111.11738:2164 112.08762:372 112.11861:448 113.11253:1195 113.13270:4478 114.09821:671 114.12819:523 115.08013:299 116.10835:298 117.09258:298 117.11402:224 118.12376:298 119.08639:1120 120.09046:299 121.10289:1940 123.11777:3135 124.12535:447 125.09765:449 125.13199:1343 127.12391:822 127.14452:4329 128.14860:449 129.07238:224 130.15816:299 131.07794:1047 133.09303:1941 134.09885:299 135.08185:298 135.11261:2314 137.10723:598 137.13357:1568 138.14092:224 139.11790:896 139.14921:299 140.14789:300 141.16451:4478 142.16308:673 144.13918:224 145.10208:746 146.10573:298 147.07422:1940 147.08846:448 147.12203:373 148.12336:299 149.06396:224 149.09621:374 149.12464:1941 150.13902:298 151.11664:598 151.14902:1195 152.11753:299 153.12823:298 153.16427:448 155.18054:2687 157.10112:224 158.10669:224 159.11735:896 161.08934:299 161.13293:1194 162.14211:299 163.11760:597 163.14813:1716 165.12943:448 165.16442:448 166.13646:299 167.17975:299 169.19026:1941 170.19855:299 171.09891:374 171.12659:896 173.12741:972 175.10685:299 175.14035:1344 176.15648:598 177.11012:599 177.12844:448 178.12582:597 179.14320:524 179.18533:895 181.15738:299 182.20237:298 183.11847:299 183.20667:2612 184.21500:299 185.14660:522 185.22013:224 186.13710:299 186.99484:224 187.11584:224 187.14910:672 187.99835:224 189.13304:522 191.18209:597 193.19736:374 195.12838:523 196.12714:224 197.22720:2015 198.23081:299 199.13921:1046 199.16270:224 200.15379:224 201.15846:1867 202.16536:224 203.14599:224 203.18117:1492 204.18851:299 205.19866:299 206.20252:298 207.03377:2388 208.03449:448 209.02996:299 209.13438:299 209.16780:299 211.23494:1345 212.24758:299 213.16516:597 214.12082:224 215.14968:374 215.18077:597 218.16391:298 221.08595:24927 222.08731:4627 223.08423:2239 225.04587:448 225.16853:224 225.25672:1343 226.26420:374 227.12410:597 227.14685:299 227.18463:597 229.14908:672 233.15946:224 233.22862:746 235.17025:224 235.20850:224 235.24176:299 237.22695:298 239.10340:672 239.24475:3433 239.27082:449 240.10080:299 240.24237:299 241.16096:598 241.18888:373 241.20353:298 241.24642:298 243.21313:748 245.22752:896 247.24791:746 249.25922:299 251.19158:373 253.29109:746 255.21300:299 255.23457:224 256.26897:224 257.25044:971 259.21413:523 259.23819:448 261.18108:372 261.23022:1791 262.22651:1269 264.25501:1642 264.27702:298 265.24727:2313 266.26108:449 267.27744:747 275.20730:523 277.21944:1493 279.18134:224 279.23221:448 279.26797:298 280.23967:447 281.05404:2537 281.32339:3508 282.05483:448 282.32617:597 283.21865:821 283.25477:1940 284.05698:298 284.26724:299 285.22567:672 285.27868:448 286.22631:299 287.23937:2090 287.26868:224 288.24222:448 289.25879:448 289.28373:300 290.20089:447 291.21729:299 292.30181:299 293.22704:1716 294.23140:448 295.10596:12090 296.10642:3508 296.33728:224 297.10311:1940 298.10558:373 299.06656:224 301.25543:224 307.20472:299 307.29713:373 308.29230:372 309.29240:2537 309.31231:2090 309.33600:224 309.35923:224 310.28711:672 310.32072:224 310.35561:448 311.25020:3583 311.28799:1196 312.25194:672 313.27262:6194 314.25516:299 314.27541:597 315.27384:747 319.23980:224 319.33394:672 323.29892:449 325.22297:448 325.31472:448 327.22960:448 328.21080:224 328.26618:299 329.26303:373 333.24900:298 335.26911:224 335.30203:373 337.28637:1044 337.30958:299 337.34878:2015 338.28565:523 338.35315:1493 339.29244:2538 339.34185:224 340.25813:224 340.29474:970 341.30949:1194 342.30614:597 343.31545:224 345.35489:597 346.35913:224 347.36569:299 351.25296:299 353.25583:224 355.07163:1193 355.28661:746 356.07377:374 357.06926:299 363.36581:1791 364.37651:522 365.38030:1418 366.38199:373 367.28906:299 367.32745:747 368.30747:374 369.12601:9852 369.35587:13434 370.12665:3732 370.35781:1343 371.12203:4328 372.12401:746 373.11988:373 373.39062:448 378.27091:299 379.29020:298 380.30204:299 381.22594:224 383.25154:448 383.32173:224 385.34068:373 391.40027:1045 392.40361:597 394.30994:224 397.31832:224 399.32180:299 399.35665:299 409.33479:224 413.33101:970 423.35140:374 425.40336:224 427.34130:224 429.09100:299 430.09336:224 435.33950:374 435.36496:298 437.37395:299 438.37195:447 439.38548:1493 440.36120:224 441.33632:224 443.14636:746 444.14587:598 445.13984:597 446.14441:298 449.36583:448 450.36800:298 453.37649:298 461.37372:448 463.38328:299 465.36574:448 465.38906:747 466.40448:224 467.37754:7165 468.38339:2089 469.37474:299 477.37048:298 477.40381:1045 478.40155:897 479.41099:1045 480.40965:598 483.37203:746 489.35219:299 489.39428:374 491.36937:2165 492.38203:598 493.39453:2164 494.40136:821 501.40367:747 502.40237:372 503.40300:747 504.42001:299 505.39117:299 505.42976:299 506.42959:372 507.37346:598 507.40634:971 508.38024:373 508.41470:448 509.40448:1493 509.43471:224 509.46203:597 510.39729:598 513.40949:224 518.16501:224 519.39159:298 521.46014:672 522.43991:374 522.46867:299 523.47595:1641 523.49761:299 524.46648:970 525.47057:224 527.41489:224 529.49109:224 531.40529:300 533.43143:448 535.48170:1493 535.51982:448 536.50865:224 537.52333:3732 538.50794:1491 538.53659:1792 539.50198:448 541.42948:373 545.44537:299 547.42111:224 547.51725:224 549.45781:298 549.49387:1120 550.49810:971 551.50793:16718 552.51222:6418 553.44117:298 553.51673:672 561.49736:298 563.54400:10747 564.55079:4180 565.56055:23285 566.56303:7613 566.60020:224 567.56847:896 569.45307:224 573.48749:1046 573.51391:298 574.49899:896 575.50764:18434 576.51155:4030 577.52421:92843 578.52911:31420 579.53848:22763 580.54326:8582 581.54778:1194 589.48346:896 589.52634:1418 590.49788:448 590.56787:597 590.59237:299 591.57570:27465 592.58050:11941 593.59250:202552 594.59596:105082 595.59867:16568 596.59577:2612 597.50425:747 600.51341:1643 601.52378:10150 602.52970:2986 602.55753:299 604.54412:5298 604.57631:448 605.55519:96276 606.55913:34032 607.56429:12240 608.56996:1493 608.59349:373 609.56870:299 611.47390:298 614.47473:372 615.53246:224 616.52343:971 617.53334:4178 618.55903:597 618.59979:448 619.60546:411448 620.61095:188670 621.62051:608328 622.62564:315098 623.62961:62020 624.63544:6492 625.49839:895 625.52891:5374 625.59498:298 626.52999:1642 628.54468:2239 629.48676:224 630.52703:224 630.55941:1194 631.52227:522 631.54532:224 632.53019:299 632.59210:224 633.58645:21792 634.59026:13508 635.59787:5374 636.59814:2239 637.60799:449 639.48645:224 641.51335:299 642.49658:298 645.64177:299 645.66477:224 646.49837:448 647.63686:624374 648.64150:308530 649.64250:65378 650.60313:746 650.62316:1418 650.64656:8060 651.56502:1045 651.59899:746 651.62819:1045 653.56903:1641 653.59355:224 655.47999:224 655.57484:448 659.52290:224 660.58601:224 660.63127:224 661.62043:3582 662.62737:1642 662.66191:299 664.61246:298 665.50704:299 665.62697:299 667.54473:299 669.56589:1642 671.57980:298 675.66186:2238 676.67191:746 677.65306:1642 677.69409:597 678.65192:599 691.67288:522 705.68036:298 733.55014:224 734.53808:299 746.61953:372 747.61421:299 748.62770:598 749.66342:448 757.63868:224 759.65061:224 764.64952:298 767.66730:224 775.67347:374 819.74025:224 827.67450:224 862.77796:224 863.73938:224 867.73307:224 879.74329:298 882.77260:896 883.75631:224 883.78621:1344 884.76427:298 884.78797:300 887.76492:373 889.78324:300 889.82799:299 897.80127:224 898.91198:448 899.67965:298 900.91685:224 901.85258:299 901.88355:448 901.91471:522 902.75514:373 902.83616:448 903.75990:224 903.78372:448 903.82416:1045 903.86948:896 904.87512:1940 904.90830:224 905.76490:597 905.78939:448 905.82170:299 905.92777:373 906.77954:598 906.86812:299 907.76758:1194 907.78837:373 908.74158:224 909.79950:1195 909.82233:224 911.77527:299 911.80585:448 912.78135:298 912.80794:299 914.81338:448 915.80870:746 916.74454:522 916.79024:597 916.82056:1045 917.72357:672 917.77558:224 917.81425:1493 918.77819:746 918.80614:373 918.82982:597 918.87169:298 919.68898:299 919.72991:2388 919.77486:299 920.26333:299 920.32577:598 920.72730:1194 920.75991:3209 920.86697:299 921.75946:4628 922.73781:1642 922.77958:3732 922.80928:1791 923.75081:2388 923.78179:5223 924.74651:821 924.78219:2463 924.80880:2612 925.79915:373 925.84825:14778	0	39	17	53	0	23	26	0	21	46	16	0	63	0	0	0	148560	0	0	18.8125	25.3438	20.6562	15.75	37139.9	19.7457	21.6057	18.8218	31.5	74279.8
46981	19.269	918.883	TG O-56:2|TG O-22:1_16:0_18:1	[M+NH4]+	null	0.05	TRUE	19.264	918.885	C59H112O5	EtherTG	POIPSKXZSJUZTF-UHFFFAOYSA-N	O=C(OCC(OC(=O)CCCCCCCC=CCCCCCCCC)COCCCCCCCCCCCCC=CCCCCCCCC)CCCCCCCCCCCCCCC	410	FALSE	TRUE	TRUE	o; Normalized unit: pmol_per_mg_tissue; Annotation method: Msp20250421160336_ZTscan_converted_dev_1	FALSE	FALSE	46981	0	0	1	0.592	0.588	0.922	4	2	2.432	174.12	Liv14_Ztscan_W6.8Da_POS	918.88330:115136 919.88797:83735 920.89264:29790 921.89730:0 922.90197:0 923.90664:0	101.10011:298 105.07054:299 107.04996:224 109.10144:2015 110.10546:449 111.11727:2239 113.13347:2388 116.05724:224 117.06938:598 117.09179:224 119.08637:672 121.10174:1642 125.09840:373 125.13313:1642 126.13956:300 127.11752:671 127.14945:1493 128.95478:523 129.07201:298 131.08019:1045 133.09158:1866 135.08810:521 135.11736:1493 136.12018:224 137.10506:596 138.10298:224 139.14795:597 140.12010:224 141.15585:1344 143.07727:299 147.07301:896 147.11811:598 148.06774:224 148.12340:299 149.09666:299 149.13253:1493 151.12038:897 151.14875:1493 153.12871:224 153.16614:448 155.07303:224 155.14535:299 155.18103:746 156.18446:298 157.09801:448 159.11913:449 160.12022:224 161.11003:298 161.13570:970 163.14925:1343 164.11214:298 165.15516:822 167.18165:372 169.19537:1045 170.20142:224 171.10982:821 171.13067:224 172.11731:298 173.12477:523 175.14859:746 177.11844:748 177.16544:373 178.13536:224 179.17188:896 183.12125:299 183.20594:1269 185.08126:224 185.12805:746 186.14791:224 187.14999:598 189.16382:970 191.18255:448 193.12263:224 193.19717:896 197.22672:1045 199.14986:673 201.17165:895 203.14389:299 207.03492:597 209.12085:372 211.14983:449 211.24414:373 213.16450:746 215.14330:373 217.15653:298 217.19928:299 219.21640:523 220.21787:372 221.08520:6120 222.08731:896 223.08474:597 225.26129:224 227.17671:746 233.13370:224 233.17810:298 233.23029:448 236.15463:224 237.22605:299 239.23870:1045 240.27345:298 241.18972:671 242.19661:224 243.21302:895 245.22612:598 246.23188:224 250.26393:224 251.17780:299 253.28806:896 255.22604:448 257.25031:299 259.21551:450 261.23129:1568 262.22749:597 263.23817:1493 264.24346:299 264.26827:224 265.25330:1568 267.22054:299 267.25124:224 268.30296:224 270.23708:299 273.26194:299 275.19825:299 277.22018:1493 278.22474:299 279.22744:523 281.05310:896 281.28706:299 281.31992:895 282.05237:598 284.20910:372 284.25858:299 285.22524:448 285.26948:597 289.21248:299 289.27337:374 295.10552:4776 296.11530:1493 297.10484:300 298.10305:372 301.21433:448 301.25543:224 305.32369:224 307.30117:224 308.30003:299 309.29276:2538 309.32020:298 310.28711:224 312.24899:299 313.26880:5673 314.28142:747 315.27348:448 317.06284:224 319.33562:447 321.28281:374 323.29434:448 325.22827:672 325.27987:298 325.32112:300 327.18614:299 327.23738:597 327.29430:299 328.27726:224 335.33930:746 336.33124:598 337.28179:1045 337.34971:1120 338.27834:447 340.29587:522 341.31043:970 345.35706:1344 346.35739:597 349.02411:224 353.22274:224 355.02422:448 355.07088:746 359.27425:224 362.29554:224 363.36376:4702 364.36956:1493 365.27339:224 367.33457:598 368.32467:373 369.12497:2089 371.12021:748 375.32547:224 376.99889:448 383.36769:224 385.27347:224 385.34980:224 389.37857:299 391.29776:224 393.26386:224 395.35402:447 397.29712:224 425.32851:224 429.10248:298 439.34564:298 443.14383:373 445.14077:298 463.38869:224 467.37763:2164 477.39452:224 479.37153:372 479.41329:523 481.40156:224 481.42989:224 483.37328:299 489.35711:300 490.36683:224 491.36815:300 491.38955:897 492.38770:598 493.43171:298 503.41277:450 507.40254:224 509.45042:672 513.90501:224 517.17010:224 518.16668:224 519.41567:299 519.48112:821 521.46814:448 523.43584:224 523.47708:896 530.40991:224 531.41408:298 535.51593:522 536.48074:597 537.52361:2537 538.53817:448 545.42138:224 549.49236:1045 550.51364:224 551.50654:1716 552.51336:673 561.50482:299 561.52889:449 562.52792:298 563.54568:33808 564.54844:9628 565.55777:5522 566.56058:1120 567.44666:224 571.45600:224 573.49191:522 574.49732:1271 576.51069:4478 577.52406:98365 578.52792:24330 579.53369:5971 580.53941:1492 581.52341:298 587.50350:299 587.59538:224 589.51363:597 589.56065:7538 590.56306:2165 591.57582:120084 592.57941:63139 593.58725:27913 594.58712:4404 595.46704:298 595.59668:598 597.48870:746 598.50136:448 599.48609:224 600.52362:1044 602.52725:1716 602.54960:224 603.53891:32241 604.54328:12464 605.55277:14404 606.55554:2388 607.58117:2390 611.47632:298 613.48769:373 613.51180:448 614.58992:224 615.50358:3433 615.53276:598 616.50114:1045 617.59033:54034 618.56824:746 618.59228:15524 619.25506:224 619.60529:468244 620.61038:255914 621.61743:115531 622.62347:21868 623.52199:3881 623.56440:746 623.60556:448 623.63898:896 624.63443:224 625.52248:1344 626.52288:597 628.53594:448 631.57108:27465 632.57325:8583 633.58617:6866 634.58908:3283 635.58825:1343 635.61066:522 636.59915:448 639.50315:748 640.50173:373 641.50740:224 641.54887:300 643.52820:299 643.62098:299 644.53045:299 644.60517:448 645.62254:315993 646.62602:138070 647.63153:34330 648.63783:5820 649.55935:1045 649.61645:6419 650.64120:300 651.54852:1343 651.59200:1045 652.61105:224 653.55302:448 655.50441:224 659.60538:4926 660.60543:1045 660.62598:224 661.61532:672 663.63041:1045 663.66064:448 664.49897:224 664.66542:224 665.53808:523 673.65357:2388 674.65968:1343 675.67103:373 676.63787:299 678.64812:598 735.54657:224 737.58556:224 741.60009:224 743.56942:224 761.60731:298 767.65658:299 775.66567:299 800.65298:224 823.64574:224 825.63676:224 828.66685:298 829.56260:224 851.70653:224 853.74830:298 857.76827:299 859.76782:224 865.76832:224 869.73120:224 878.74037:372 879.75715:597 880.76387:747 881.76162:1045 881.79005:448 882.76420:597 882.78719:299 883.76659:523 883.79200:598 886.88096:298 887.80033:224 894.72619:298 897.73312:298 897.79075:299 898.76221:224 898.84271:224 898.89040:449 901.86862:4328 902.83376:300 902.86312:3134 903.73608:523 903.80702:449 904.83794:448 905.76271:895 905.84042:448 906.76328:448 906.83901:598 907.78329:1343 907.81600:299 908.81458:448 908.84886:298 909.72142:224 909.79818:746 910.80076:1418 910.83065:224 911.74819:1045 911.83952:372 912.76377:1045 912.78907:1790 912.82572:1195 914.76050:448 914.80734:5522 914.83266:597 915.25323:224 915.76737:373 915.78876:1940 915.81239:1343 915.86950:224 916.70524:298 916.76508:448 916.78724:1045 916.81859:746 917.72358:4776 917.75581:896 917.77897:373 918.72446:1940 918.76330:1791 919.73267:8359 919.77065:1493 920.70074:821 920.74344:4627 921.71575:896 921.75296:5523 922.73440:299 922.76209:5448 922.78657:2985 922.81018:522	13	1	17	18	16	11	12	5	0	4	10	23	14	5	8	0	113080	9	0	10.25	14.1094	4.54688	12.4062	28272.4	8.54606	3.48186	4.01669	7.88417	56538.7
46982	18.765	918.887	TG O-56:2|TG O-22:1_16:0_18:1	[M+NH4]+	null	0.26	TRUE	19.264	918.885	C59H112O5	EtherTG	POIPSKXZSJUZTF-UHFFFAOYSA-N	O=C(OCC(OC(=O)CCCCCCCC=CCCCCCCCC)COCCCCCCCCCCCCC=CCCCCCCCC)CCCCCCCCCCCCCCC	410	FALSE	TRUE	TRUE	o; Normalized unit: pmol_per_mg_tissue; Annotation method: Msp20250421160336_ZTscan_converted_dev_1	FALSE	FALSE	46982	0	0	1	0.601	0.601	0.929	5	2	2.441	999.26	Liv14_Ztscan_W6.8Da_POS	918.88568:166001 919.89035:98318 920.89502:40438 921.89968:0 922.90435:0 923.90902:0	105.07159:598 107.08593:1194 109.10188:4926 110.10536:299 111.11757:3582 112.08917:224 112.12180:299 113.10731:1045 113.12847:1865 114.13936:299 115.08610:374 117.07631:448 117.09338:299 121.10131:2164 123.11766:2538 124.12113:299 125.13281:1716 126.13636:224 127.14595:2089 128.15349:299 129.06345:299 133.09573:1717 135.11790:1941 136.12189:300 137.09677:299 137.13348:1940 139.11493:448 139.14848:746 140.14702:298 141.13416:374 141.16455:1940 143.09658:299 145.10190:895 147.07525:897 147.11622:1418 149.13474:2538 151.12594:224 151.14751:1418 153.12944:298 153.16643:448 155.10747:224 155.17990:2388 159.12765:897 161.12832:2016 163.11697:374 163.14985:970 164.92207:224 165.16592:970 166.16814:298 167.17881:671 169.19677:1418 171.11102:747 173.09279:373 173.12480:299 173.13944:298 175.10716:448 177.12245:747 177.16438:299 178.11627:372 178.16875:224 179.18046:747 181.19650:299 183.21235:1270 185.13455:597 189.16407:449 191.18255:522 193.19611:299 194.20123:224 195.12831:448 197.13640:224 197.19157:299 197.22869:1045 198.23376:448 199.14901:896 201.16069:1792 203.18149:1343 205.19737:448 207.03493:746 207.21169:448 208.03449:298 211.14984:373 211.24633:374 215.14088:298 217.19517:224 219.21101:448 221.08646:9105 223.08818:598 223.15503:224 225.26034:448 226.16599:224 227.13579:374 229.15634:374 229.18766:598 231.17784:224 233.22909:522 237.22284:224 239.23807:1120 240.24085:298 241.19368:822 243.20812:895 244.21528:299 245.19280:299 247.24677:746 248.24786:298 249.25999:298 253.29112:1044 254.29437:448 255.23925:224 257.23627:748 259.21178:298 261.22322:1418 261.25460:298 262.22943:1046 263.22965:1642 264.24405:224 266.26874:747 267.20834:673 271.23731:671 272.24715:224 273.18494:224 277.22072:747 279.23221:299 280.23967:299 281.05707:746 281.23480:298 281.29162:448 281.31814:746 282.33326:299 283.26450:597 284.26816:299 285.22842:299 289.25643:1941 289.28223:299 291.20790:224 293.22704:1866 293.28619:298 295.10616:4403 296.09793:1492 296.33672:299 297.10755:672 297.26403:448 297.33842:224 299.26857:448 303.31809:224 307.29917:448 309.27987:448 309.30855:1567 310.28539:299 310.32537:224 311.24036:3284 312.24305:896 312.29938:299 313.27421:4702 314.27901:747 315.30880:224 317.05916:299 317.29249:1120 317.31804:300 319.26601:298 321.28037:448 323.29687:299 325.22694:224 328.26486:448 329.26075:299 335.33877:523 337.35861:821 338.28185:448 338.35527:224 339.29290:3433 340.28613:1044 341.29801:1045 342.31190:299 345.35440:1418 346.35640:374 349.01863:373 354.24248:224 355.01605:224 355.07393:373 356.07232:299 357.06741:298 361.01608:298 363.36498:8359 364.36986:1866 367.29201:224 367.32173:1194 368.25638:224 369.12527:2239 370.12082:1717 371.12594:449 371.30523:224 383.24876:300 389.37857:224 393.34971:224 425.32194:372 441.31398:373 443.14356:299 447.35089:224 449.37309:448 463.35078:224 463.37763:298 467.37081:1418 469.37474:224 477.39360:448 479.40751:224 491.37976:898 491.41368:372 495.40949:299 495.44700:299 503.42267:224 507.36471:447 509.47921:299 517.45171:373 520.46479:299 521.45959:299 523.47620:5075 531.41171:299 532.41412:224 533.43374:224 535.50185:1044 535.52608:373 536.51488:597 537.52079:2836 538.52842:821 539.49662:448 539.53105:299 547.35245:298 549.49150:2612 549.51619:299 550.49617:673 550.51622:224 551.50818:4926 561.53714:449 562.57403:224 563.54532:53736 564.54717:13434 565.55853:18360 566.56520:7015 566.58657:298 567.55909:1344 573.49453:1268 574.48810:598 575.51102:15374 576.51307:4627 577.52444:125233 578.52810:44631 579.53357:10747 580.54374:2090 581.54798:448 587.47516:299 587.53491:971 589.53947:1791 589.56074:6418 590.49788:597 590.53133:1344 590.56168:3656 591.57564:163594 592.57898:62243 593.58925:33286 594.59486:14702 595.60189:2090 596.43183:224 597.49174:597 599.50735:2539 600.50363:597 601.52463:9852 602.52893:2762 603.53957:46272 604.54347:14628 606.55757:3582 607.57108:3583 615.50333:896 615.55028:1270 615.57309:11941 616.54940:299 616.58368:5075 617.09251:447 617.59075:60602 618.59371:22912 619.60614:577057 620.60996:306440 621.61245:69706 622.58973:672 622.61770:19105 623.51630:4404 623.53018:1940 623.56324:1194 623.61127:448 625.52355:2015 626.53809:1045 627.51478:448 628.53034:374 629.56113:3434 631.57098:30749 632.57396:16270 633.58542:16568 634.59151:4926 635.56563:224 635.59873:4179 637.63661:299 638.60058:448 639.51985:298 639.60891:224 641.55200:224 642.61281:224 642.95321:224 643.60497:8359 644.61461:5224 645.62243:411075 646.62717:120680 647.62834:52316 648.60997:597 648.62999:8508 649.57902:1568 649.61902:22091 650.61717:4777 651.54807:2090 651.56836:896 652.54483:970 653.55145:224 657.58521:897 658.57172:299 658.59997:523 659.60583:5524 660.60778:2463 661.60303:970 661.62616:298 662.62886:448 664.63931:2761 665.63296:299 673.64470:3805 674.65824:1194 675.63993:449 679.65111:224 691.66617:598 746.65027:298 747.62664:672 749.64373:224 797.64351:224 839.67729:224 857.77043:298 859.74630:298 863.77388:224 869.78313:224 879.74938:299 880.76782:448 881.75193:224 881.78243:896 881.83581:224 882.76769:598 882.79428:448 883.78394:448 883.82611:374 884.78173:299 884.82210:523 885.74223:224 885.78208:299 886.72947:224 887.76098:224 894.74375:224 894.78413:224 897.77819:373 897.82941:299 899.81268:299 899.83664:298 899.86012:299 900.82362:299 900.86320:598 901.86581:4776 902.81760:448 902.84199:522 902.86870:3060 903.73146:372 903.83203:598 904.83693:747 905.77243:1194 905.82036:449 906.78224:821 906.85612:374 907.77023:1119 907.81621:448 907.84716:299 908.67898:299 908.79388:299 908.82821:448 908.86986:896 909.78803:746 909.81371:821 909.86716:746 910.83987:448 910.86718:298 911.78107:373 911.80416:1493 911.85207:298 912.77655:747 912.81605:821 913.76188:448 914.77296:299 914.79516:299 915.75405:523 915.78116:448 915.81517:2014 915.83819:746 916.76486:299 916.79820:597 916.83736:1493 917.72649:1343 917.78173:746 917.84904:746 918.68822:224 918.72624:299 918.75827:373 918.80274:448 918.84723:597 918.87969:598 919.69698:523 919.72857:2985 919.76676:1269 920.72904:597 920.75134:1194 920.78336:2761 920.81866:2985 921.74624:224 921.78821:6717 921.84274:1045 922.78776:3433 922.82026:6419	22	17	6	0	0	0	0	0	0	0	0	135331	0	0	79314	143512	165428	261999	137976	15.1042	0	0	53661.4	177229	8.71249	0	0	66048.3	57743.2
46728	17.989	916.869	TG O-56:3|TG O-20:0_18:1_18:2	[M+NH4]+	null	0.53	TRUE	18.46	916.869	C59H110O5	EtherTG	POHRBOPNDJYTDB-UHFFFAOYSA-N	O=C(OCC(OC(=O)CCCCCCCC=CCC=CCCCCC)COCCCCCCCCCCCCCCCCCCCC)CCCCCCCC=CCCCCCCCC	410	FALSE	TRUE	TRUE	o; Normalized unit: pmol_per_mg_tissue; Annotation method: Msp20250421160336_ZTscan_converted_dev_1	FALSE	FALSE	46728	0	0	1	0.567	0.56	0.926	5	2	2.424	346.55	Liv13_Ztscan_W6.8Da_POS	916.87000:113458 917.87466:0 918.87933:0 919.88400:0 920.88867:0 921.89333:0	107.08792:299 109.10190:1716 111.11734:896 113.12390:2836 115.07543:299 116.10656:224 119.08635:522 121.10227:1194 123.11809:2239 125.13376:448 126.13595:224 127.14906:2538 128.14954:299 128.95423:448 131.08574:224 133.09200:1418 135.11937:970 137.13295:1493 139.11495:299 139.14909:299 141.16441:2687 147.06668:299 147.11737:373 149.12431:1492 151.11849:300 151.14939:597 155.18381:1940 156.18396:672 157.08772:298 161.13395:448 162.13837:299 163.14851:523 165.16714:299 166.17003:299 167.18038:298 169.19719:1269 170.19894:448 171.11412:299 173.13108:374 175.14095:449 177.12184:522 177.16606:373 179.18033:373 183.21130:1642 184.07542:373 185.13327:224 187.14916:224 189.16306:298 191.18255:224 197.22794:1492 201.12195:299 201.16347:299 203.09057:224 203.17307:597 205.19566:374 207.21095:224 208.03767:224 209.19061:224 209.22670:224 211.24283:1045 212.24723:224 213.16854:298 215.13657:224 219.21751:299 221.08542:3881 222.08761:1045 225.25945:1343 233.22736:224 237.21633:1418 238.22696:224 239.23588:299 239.27481:299 240.26976:300 243.21326:299 245.21985:1494 246.22962:373 249.22447:224 253.29060:597 254.29459:299 257.22553:299 259.24012:298 261.22377:748 261.25727:299 262.22512:299 263.23899:2164 264.24184:597 264.26469:299 265.16176:298 265.25323:1866 268.30495:522 277.21882:523 279.22850:300 279.27500:224 281.04970:822 281.29888:896 281.32171:1791 282.05545:373 282.29393:224 282.31928:598 283.25845:896 285.24643:448 287.23884:748 287.28112:224 291.27075:374 291.30542:224 296.10481:1568 297.09837:747 303.30404:224 307.30519:448 308.30605:299 309.28890:1791 309.31163:896 310.29142:298 310.32330:373 311.29643:1046 313.27381:1418 314.27893:374 315.28079:448 316.27191:373 317.05697:298 317.24838:224 319.26405:448 319.33914:300 321.28232:448 322.28672:299 325.22959:298 327.24799:224 328.26639:748 334.08349:298 335.33821:448 337.27894:597 337.30139:300 337.32267:523 337.34923:1418 338.35257:448 339.29906:1046 340.29666:897 341.28611:224 341.30693:1120 342.31081:447 345.35455:374 346.32363:224 346.36322:224 349.30928:298 353.30272:224 355.32206:299 357.30222:224 363.36556:746 365.31662:747 366.32441:298 367.24617:224 367.31789:971 368.26483:299 368.33007:298 369.12502:2910 369.35340:3881 370.12379:970 370.35831:746 371.11456:449 372.11859:298 384.24017:298 385.32388:224 389.97238:298 390.98521:299 395.31366:299 395.35742:224 397.24301:298 420.42158:298 423.34209:298 425.39912:224 429.09032:298 438.37118:224 439.34717:298 443.14530:373 449.36894:224 453.35618:224 467.37692:821 480.97281:224 483.37006:224 491.37818:449 492.38091:299 493.38689:523 495.31505:224 504.41233:298 509.45558:448 521.45989:1940 523.47037:299 533.49644:299 535.47827:3135 535.52005:224 536.49845:298 537.53066:1269 538.53371:598 539.53275:224 547.48034:298 549.47052:448 549.49243:1418 551.51057:747 552.51578:224 561.54171:7165 562.53696:2090 563.55139:15525 564.52320:597 564.54411:4628 565.55536:6568 566.53210:448 566.56102:2536 567.56611:448 573.48817:598 574.50706:299 575.50810:15524 576.51344:3583 578.52407:4478 579.53164:895 585.54303:224 587.54587:2387 588.54038:1344 589.55916:132846 590.56364:55974 591.57025:47541 592.57664:11792 593.57166:11269 593.59153:3881 594.56740:1344 594.58859:2388 594.61275:224 595.48255:224 595.60805:450 597.49484:299 598.49538:298 599.50813:1045 601.52343:73886 602.52589:28659 603.53702:16792 604.54408:5972 605.55579:37018 606.51278:299 606.59757:224 607.57013:7762 608.56804:1792 608.59640:523 609.56566:598 612.58636:672 613.55210:1046 613.58086:224 614.53172:373 615.56618:12239 616.57867:3582 617.58977:375550 618.59409:148220 619.60135:324651 620.60814:293007 621.59938:55526 623.57254:896 625.49656:224 627.52617:673 629.55430:26569 630.54757:19479 631.56427:6717 632.57086:2089 633.58610:6642 634.57812:2613 634.63208:448 635.60593:1717 636.60295:671 638.61897:523 641.58378:598 642.59319:299 643.60666:44556 644.61018:20076 645.61701:5896 646.60400:522 646.62550:2313 647.60128:13732 649.61826:6418 651.61784:747 651.64427:224 655.55513:298 657.58590:12539 658.58905:3284 659.60062:1270 660.59506:448 661.61768:2239 662.61848:1046 663.59525:298 663.63574:896 664.64335:299 671.63209:373 673.63861:224 676.63788:747 676.67168:224 677.65457:1195 678.65125:448 681.62188:224 689.64639:598 733.50715:298 733.53027:224 734.54007:299 735.55055:224 763.14893:224 775.69336:224 879.73333:448 879.75490:299 881.74384:299 881.78196:523 881.83414:448 883.84138:373 884.77300:224 884.79482:298 894.83845:299 895.81944:299 896.77492:224 896.84084:298 897.80215:224 898.89287:373 898.92190:224 899.84984:11643 900.48087:224 900.84989:6120 901.85325:2388 902.80999:597 902.85618:448 903.84527:299 904.79244:298 904.83613:299 905.75877:299 905.86918:372 906.80184:224 907.75543:224 907.78711:2388 907.82285:224 908.86655:224 910.77512:448 912.76851:448 912.80255:4926 914.84064:672 915.77625:224 915.80684:4626 915.83842:821 916.77598:672 916.82009:2240 916.86570:597 917.69762:597 917.73521:597 917.76789:1120 917.82317:1343 918.70495:1120 918.73125:523 918.85127:448 919.29875:224 919.76404:1194 919.78643:896 919.80797:1642 920.73780:522 920.82907:2985 921.83192:73588	12	12	0	72056	44207	0	0	0	0	0	0	85505	73323	69723	56297	103434	92946	213565	74022	7.875	29065.7	0	71211.8	120992	6.82024	35435.5	0	12019.6	62904.2
46727	18.568	916.869	TG O-56:3|TG O-22:2_16:0_18:1	[M+NH4]+	null	0.05	TRUE	18.246	916.869	C59H110O5	EtherTG	DYRAUUSHPAZSKL-UHFFFAOYSA-N	O=C(OCC(OC(=O)CCCCCCCC=CCCCCCCCC)COCCCCCCCCCCCCC=CCC=CCCCCC)CCCCCCCCCCCCCCC	410	FALSE	TRUE	TRUE	o; Normalized unit: pmol_per_mg_tissue; Annotation method: Msp20250421160336_ZTscan_converted_dev_1	FALSE	FALSE	46727	0	0	1	0.448	0.439	0.933	4	2	2.376	65.9	Liv14_Ztscan_W6.8Da_POS	916.86908:67819 917.87375:0 918.87842:0 919.88308:0 920.88775:0 921.89242:0	105.03057:224 105.07071:224 107.08649:895 109.10189:4179 110.10445:448 111.09324:299 111.11747:1791 112.11921:298 113.06223:299 113.10519:747 113.13379:970 114.13511:224 116.10783:224 117.08225:747 121.10223:1791 122.10348:224 123.11718:1716 124.12113:298 125.10521:523 125.13241:597 126.13759:224 127.14814:1940 128.15100:374 129.06218:374 131.08019:1045 133.09426:1641 135.11835:1791 137.13406:1492 138.13618:373 139.13994:524 141.16853:1791 142.16671:224 143.08761:224 145.10552:523 147.06953:448 147.10731:821 149.13318:2090 151.11782:374 151.14923:598 153.12798:224 155.09907:373 155.18289:970 157.10585:374 159.10980:1046 162.13595:224 163.11658:373 163.14333:1343 165.13037:447 165.16547:1044 166.16625:298 169.19604:895 170.20102:299 171.11881:522 173.13478:598 175.11870:522 175.14865:970 177.15869:747 179.18156:448 183.21203:895 184.21668:448 187.12498:373 187.15103:300 189.13279:298 189.16678:895 190.13504:224 190.16985:299 191.14649:299 192.18615:299 193.12304:224 193.19713:299 195.12149:448 197.13434:299 197.22763:822 198.23233:224 199.15235:299 203.17245:2091 204.18432:448 205.19656:448 207.03517:748 207.21412:299 211.15171:747 211.24367:523 212.15152:299 215.18070:374 216.18600:224 217.19473:300 219.21250:448 221.08595:7314 222.08814:672 223.08411:523 225.25882:298 227.18460:299 231.18186:298 231.20962:598 232.17520:299 239.23858:2165 239.26801:300 240.24407:299 240.26966:448 241.16467:448 241.19611:522 243.20373:821 245.22855:597 247.23355:895 249.25574:298 253.28435:970 255.22332:300 256.26435:448 257.25257:373 259.20823:299 259.24721:224 261.22128:1344 261.25460:224 262.22968:523 263.24771:2985 264.23666:448 264.26934:299 267.27463:448 268.30994:821 269.23079:1045 270.27990:298 271.24364:522 272.24518:299 277.28810:224 278.21162:521 279.23835:299 279.26738:448 280.26788:523 281.05462:896 281.28730:970 281.32305:597 282.05785:372 282.28295:449 282.32461:224 283.25182:598 283.27366:524 285.22301:298 287.23778:1343 288.25102:448 289.25677:2388 290.26214:821 291.20164:224 291.26257:298 293.23130:1642 293.28267:374 294.22962:374 295.10592:3881 295.30744:895 299.28554:374 301.22122:448 301.24333:299 303.27210:298 307.30503:299 309.28888:896 309.31504:1567 310.28699:449 310.31555:298 311.23422:1940 315.27031:747 317.06306:747 317.28799:598 318.32676:298 319.26601:598 322.28217:298 322.34990:373 323.35477:224 325.28066:299 327.29239:1119 328.25599:224 335.33226:224 337.28656:1270 337.34923:598 338.28820:299 339.29240:6716 340.29517:895 341.31712:2241 342.31020:299 345.35033:524 346.01376:447 346.31817:224 346.35518:224 350.02680:224 355.07530:373 355.33058:970 357.00827:224 363.36508:1194 364.37099:747 367.30289:298 367.32980:1194 369.12536:2463 370.12685:895 370.35554:448 371.00275:224 371.36178:224 376.99747:224 383.35692:895 385.34692:299 389.98300:298 392.98310:224 395.32137:299 397.38194:224 401.33479:224 403.36570:224 425.33354:372 444.14135:298 453.36835:299 457.36574:224 462.36582:224 463.37763:299 469.35884:224 475.38001:224 491.38350:1791 492.39573:298 493.40905:224 495.45117:299 502.39579:224 524.47291:598 527.48566:224 532.42089:224 535.48602:746 537.50002:2537 537.52539:896 538.52563:374 547.39880:298 548.43884:374 549.49035:2687 549.51350:448 550.48845:523 551.50597:3433 552.51111:821 557.45388:298 561.50692:224 561.53410:2014 561.55692:1418 562.53534:1492 562.56117:1045 563.52219:18360 563.54861:5672 564.54530:1344 564.56769:821 565.56142:8134 566.56755:2836 567.56288:449 573.49529:672 574.48824:597 575.50853:17016 576.51199:7314 577.52321:236958 582.54472:448 587.54558:1791 588.55239:448 588.57751:224 589.55885:32838 590.56157:11866 591.57304:6866 592.57220:3210 593.56752:27540 593.58980:31943 594.59326:8657 595.59940:2986 596.58892:299 596.60693:298 597.46794:224 598.49394:449 599.51287:1866 599.54601:299 600.48458:224 600.51222:1045 601.52441:23584 602.52743:10748 605.55534:80752 607.57113:25375 609.57797:2836 610.60579:224 611.58674:374 612.59006:224 612.61258:224 613.48532:598 613.53442:821 613.56302:970 613.58331:448 614.48716:299 614.57589:821 615.53348:1343 615.57619:13136 616.53318:896 616.57610:2985 616.98407:224 617.59068:131726 618.59410:52541 619.59503:264720 620.60602:128816 621.61898:1642 622.62835:299 623.51318:449 623.54644:224 624.51250:224 624.57656:1343 625.54794:298 626.53924:298 627.53650:1345 628.54210:374 629.55488:11344 630.55938:4030 631.57025:12986 632.57520:4179 633.58703:166878 635.59957:24778 639.61113:299 642.60267:449 643.60739:67990 644.61232:21643 645.61693:12837 646.62114:3732 647.60251:203746 649.57449:1045 650.58090:224 650.60834:1940 651.53625:896 651.56936:299 651.62691:299 657.58322:3805 658.59056:1492 659.60227:9180 660.60055:1641 660.62327:1045 661.61677:4254 662.65437:448 664.63901:896 667.64411:224 668.54110:224 671.64216:598 672.64242:448 673.58149:224 673.64842:374 675.60904:224 675.63547:896 676.63869:374 678.66374:298 691.66130:224 732.51720:298 748.62311:299 787.67482:224 797.69117:298 824.65464:373 827.71882:224 857.73497:299 863.75750:224 869.73120:224 878.74317:300 879.75234:448 880.74207:671 881.75955:448 881.79005:299 881.83145:597 882.80178:372 883.77649:448 883.80915:373 883.83848:598 884.79373:224 885.69419:224 894.73936:224 896.87380:224 898.82600:224 898.85768:448 899.82930:298 899.85271:7015 900.80954:299 900.84990:2985 901.74947:298 901.83251:746 901.86858:897 902.81172:298 903.81382:373 903.83830:1120 903.86111:895 904.81514:299 904.83781:896 905.76757:896 905.83282:597 906.77256:299 906.80336:746 907.77580:821 907.83748:1790 908.79639:821 908.82995:1493 908.85710:3806 909.79704:597 909.83221:4926 909.85651:4105 910.78027:224 910.82569:2463 910.85346:970 910.87536:224 911.77732:746 911.83228:298 914.78961:224 914.82798:15225 915.80328:1642 915.82626:7836 916.76231:299 916.82691:2686 917.68814:448 917.71523:299 917.76512:1791 917.80225:373 917.83433:1120 918.70489:523 918.72936:597 918.79101:1642 918.81556:896 919.74983:2090 919.78417:2090 919.84058:373 920.84544:1344 921.81677:597	21	4	38	32	0	0	0	0	0	15	0	0	0	0	0	0	66162	0	0	21.1042	7.9375	3.75	0	16540.5	17.0317	15.875	7.5	0	33081.1
46493	17.558	914.858	TG O-56:4|TG O-18:0_16:0_22:4	[M+NH4]+	null	0.47	TRUE	17.57	914.854	C59H108O5	EtherTG	YOXATKGEOCTGKE-UHFFFAOYSA-N	O=C(OCC(OC(=O)CCCCCCCCC=CCC=CCC=CCC=CCC)COCCCCCCCCCCCCCCCCCC)CCCCCCCCCCCCCCC	410	FALSE	TRUE	TRUE	o; Normalized unit: pmol_per_mg_tissue; Annotation method: Msp20250421160336_ZTscan_converted_dev_1	FALSE	FALSE	46493	0	0	0.97	0.447	0.44	0.925	4	2	2.359	374.93	Liv13_Ztscan_W6.8Da_POS	914.85773:227901 915.86239:188976 916.86706:53010 917.87173:0 918.87640:0 919.88107:0	100.12200:448 103.07641:224 105.07001:2836 106.07547:224 107.08610:1716 108.09132:299 110.10532:597 111.08609:449 111.11679:3060 112.12265:597 113.13258:22539 114.13388:1120 116.05328:298 117.07071:1194 117.10291:298 119.08644:4180 120.09042:374 121.10176:5971 122.10558:747 124.12068:1194 125.09656:224 125.13250:1418 127.14839:16046 128.15156:1790 129.06275:747 131.08533:3284 132.09083:299 133.09581:5075 133.98351:298 134.10577:747 135.10983:6567 136.12204:448 137.13326:10001 138.13698:597 139.11874:597 139.14889:449 141.15448:18659 142.16732:1493 143.08691:224 144.08898:224 145.10227:3060 146.10470:448 147.09480:224 147.11708:3582 148.12169:597 149.10586:1492 149.12778:1195 151.14907:6866 153.12817:597 153.16424:299 154.16984:298 155.18041:14031 156.18983:1194 157.10169:1045 159.11739:2314 160.12002:523 161.13380:2836 162.13632:448 163.11851:2910 163.14051:2538 164.15310:598 165.16516:3210 166.16703:523 167.18026:373 169.19529:8434 170.19939:746 171.11773:2538 172.12212:299 173.13320:2388 175.11317:448 175.14050:3060 176.15530:673 177.13131:2911 177.16287:5075 178.16768:448 179.16188:449 179.18615:1119 181.12515:224 181.15991:448 181.19625:224 183.21242:6568 184.07477:448 184.21650:448 185.13392:2538 186.13572:598 187.14899:3732 188.15498:299 189.13682:1792 189.16441:3732 190.16916:672 191.15036:1419 191.18041:3508 192.15157:299 192.18453:522 193.19248:524 195.14199:298 195.17341:299 197.22798:2388 198.23192:372 199.14872:2016 201.16419:3582 202.16934:599 203.18023:38958 204.18418:3433 205.17095:298 205.19597:4627 206.20155:896 207.21278:300 211.14984:224 211.24367:1045 213.15990:3657 214.16875:598 215.18039:4627 216.18428:896 217.19647:35674 218.19968:4179 219.14104:224 219.18792:1493 219.21128:746 220.21325:298 221.08584:2239 221.14512:298 221.19313:299 225.25910:7240 226.26820:1195 227.18055:2388 229.20026:1343 231.21102:14478 232.18120:523 232.20690:1791 233.15050:299 233.18531:822 233.21939:524 235.24564:298 236.24033:224 237.23295:672 239.23839:2388 240.24150:1044 240.27213:448 241.17084:300 241.19580:746 242.20080:298 243.20844:970 245.18832:299 245.22784:522 247.21064:523 249.25648:598 250.25987:299 253.29644:6343 254.29502:896 255.21112:896 257.19952:299 257.25663:373 259.20738:374 259.24426:299 261.21465:1046 262.19170:299 263.27529:1418 264.24322:224 264.27047:748 266.25469:2239 267.21526:224 267.27014:3358 268.28935:3358 269.21805:1344 270.23351:673 271.24550:746 272.24292:299 273.26148:299 277.21913:449 279.22983:299 281.05093:299 281.28665:12240 282.29740:4180 283.25253:898 283.28365:599 284.26724:224 284.29816:299 285.23342:224 285.26931:821 285.30039:299 287.25120:1642 287.27222:5225 288.24817:224 288.27878:970 289.26556:599 289.29171:224 291.24233:298 291.30919:821 292.30945:300 294.29383:299 295.23949:299 296.33349:299 297.26039:54929 298.26306:10150 299.27971:3806 300.27787:598 300.30873:224 301.22486:298 303.20234:299 307.25788:447 307.29860:298 309.31777:10000 310.32093:970 311.23516:299 311.28999:970 312.29484:299 313.27641:15822 314.27052:3583 315.27180:177326 316.27427:43735 317.05331:299 317.28008:5821 319.27126:224 325.31718:674 327.32308:1120 328.26929:224 329.26525:447 331.26484:598 335.28255:448 337.27791:597 338.27430:299 340.29268:971 341.30790:26271 342.31074:6642 343.31491:897 344.30651:224 345.28412:896 345.33035:299 353.28040:821 356.06899:224 356.28223:224 359.31458:224 365.30564:747 368.27211:448 369.29570:448 369.32498:448 369.34642:1194 371.27342:299 371.29706:12687 372.29972:2985 373.30853:1940 374.32160:896 376.99794:298 377.34514:224 386.93426:224 387.28959:1792 388.29828:374 389.30926:1344 390.30955:1045 391.32280:671 399.30607:224 409.37932:224 411.39177:224 421.38402:224 425.32709:224 433.35781:224 451.40245:224 461.40240:298 467.38399:299 467.40156:224 475.41006:746 477.43332:300 478.43975:522 479.45225:373 487.41678:299 489.42642:1121 491.41229:448 491.45435:447 492.45081:298 493.39536:374 494.36355:224 501.42071:448 502.41388:224 503.43849:746 504.42550:224 505.46952:373 515.42466:448 515.45631:448 516.45582:447 517.43466:522 517.46445:747 519.44330:224 519.48356:299 522.46507:448 523.46873:448 530.42173:224 531.47158:224 531.54347:224 532.49877:224 533.45238:448 535.48575:598 537.52213:1494 537.55454:299 538.52569:300 543.44583:224 545.49764:299 547.47364:523 547.49738:224 549.50534:299 550.49041:373 552.50475:4851 553.51304:1792 554.50730:299 554.52731:448 560.49467:224 561.53822:299 561.56094:747 562.56669:448 563.20938:224 563.27094:374 563.54353:4179 564.55079:2089 565.55773:532875 566.56175:414956 567.57608:101276 569.36261:372 569.58307:672 570.55369:298 571.50686:224 573.50110:448 574.49425:224 575.50019:523 575.52404:597 575.55917:597 578.54954:896 581.54902:10598 582.54906:2836 582.57306:300 582.59431:224 583.56492:448 585.52560:523 585.54433:298 587.52157:224 587.54856:1194 587.57670:299 588.54228:300 589.52721:224 589.55889:822 589.59609:224 590.52284:298 591.55238:598 591.57670:7016 593.54855:299 593.58383:2688 593.61247:448 594.59694:896 595.54701:224 597.47511:224 597.50237:299 598.50765:521 599.50853:5896 599.53208:746 600.51044:2986 601.52439:3583 601.56179:224 602.51239:896 602.53483:598 604.57301:448 606.55583:303903 610.58046:11568 611.54216:373 611.56285:746 611.58541:1493 611.61603:448 612.46913:298 612.59442:224 612.87410:224 613.55955:400328 614.56401:123666 615.56885:20897 616.53976:597 616.57604:5970 617.52033:448 617.54149:746 617.57196:4179 618.52901:821 618.58120:448 619.60485:5075 619.63081:746 620.56972:672 621.60486:746 622.57441:298 627.53982:138070 628.54326:66199 629.55085:20674 630.55200:3508 630.60205:299 631.56776:4627 631.60907:299 632.54782:299 632.64008:224 635.62605:672 636.59327:3806 637.54805:372 637.60827:1567 638.60547:449 640.59271:224 641.59091:314949 642.59573:107844 643.59943:31495 645.55907:448 647.57335:298 647.60110:597 648.59199:522 649.58796:374 654.55426:298 655.57091:91649 656.57511:29853 657.58063:15150 659.59939:2612 660.59779:299 661.61550:301 662.60903:299 662.63611:373 662.67942:299 663.61793:372 664.67298:224 690.71229:224 712.39305:224 734.54404:224 813.73301:299 855.73672:224 856.72857:224 871.88112:298 872.74138:224 878.75668:447 879.81614:1790 879.84665:373 879.86951:224 880.77944:300 880.80063:374 881.83211:672 885.79027:224 889.83284:1270 889.87441:448 890.83638:1343 890.85982:299 891.83606:598 892.81353:224 895.82053:299 897.83332:52392 898.83700:30450 899.91294:224 901.84579:597 903.79519:224 904.80127:298 904.84414:299 905.79072:449 908.85730:31794 909.83972:11493 909.87372:1716 910.76823:597 910.79947:4478 910.84413:2314 911.80626:341518 912.81111:357638 913.81803:82916 913.84775:2090 914.82142:23882 915.82287:4925 915.85535:1493 916.79341:224 916.83487:523 916.87141:970 917.76961:1343 918.77552:895	51	30	0	0	0	0	0	65172	0	0	0	35590	19140	30062	19428	208210	88906	122931	176977	27.1042	0	16293	26054.9	149256	25.6762	0	32586.1	8138.46	53476.1
46492	17.349	914.857	TG O-56:4|TG O-18:0_18:1_20:3	[M+NH4]+	null	0.47	TRUE	17.352	914.854	C59H108O5	EtherTG	TVAXAEHLUSKTLV-UHFFFAOYSA-N	O=C(OCC(OC(=O)CCCCCCCCCC=CCC=CCC=CCC)COCCCCCCCCCCCCCCCCCC)CCCCCCCC=CCCCCCCCC	410	FALSE	TRUE	TRUE	o; Normalized unit: pmol_per_mg_tissue; Annotation method: Msp20250421160336_ZTscan_converted_dev_1	FALSE	FALSE	46492	0	0	0.97	0.421	0.417	0.93	4	2	2.349	128.83	Liv9_Ztscan_W6.8Da_POS	914.84906:41438 915.85373:0 916.85840:0 917.86306:0 918.86773:0 919.87240:0	102.09254:224 104.10692:224 105.07061:374 107.08453:746 107.96855:523 109.06338:224 109.10063:2090 110.10215:224 111.11613:2239 113.10693:672 113.12728:1269 117.09497:298 119.08590:448 120.08669:298 121.10101:1792 123.11537:1940 125.13281:1866 127.07375:224 127.14724:1046 128.95166:374 131.07936:448 133.09458:1791 135.11602:1045 137.09905:298 137.13078:896 138.13506:224 139.12399:224 141.16310:1642 142.16496:373 145.10090:300 147.11724:448 149.13152:597 151.07574:299 151.14263:1120 153.15953:449 155.17889:970 157.11276:522 159.12200:449 161.13097:524 163.11199:224 163.14098:1046 165.13320:523 165.16323:522 167.17975:224 169.09994:299 169.19394:597 170.19951:299 171.10796:299 173.13089:597 175.14836:747 177.12130:673 177.15777:1120 178.16915:224 181.15833:299 183.11529:224 183.21020:746 184.07363:449 185.13561:373 189.16645:522 191.18298:1045 192.15157:298 193.19529:299 197.13434:224 197.22720:896 200.15067:224 201.16495:300 203.17862:746 205.15830:224 205.19362:448 206.19620:224 211.24130:374 213.11852:597 215.17962:373 217.19439:597 219.14267:224 219.21158:1045 221.14185:298 225.25794:1343 226.26155:224 229.19478:224 231.21309:298 234.15985:224 235.16462:224 236.23945:299 239.09291:298 239.17787:224 239.24154:448 240.26772:1568 241.27377:374 243.21067:448 245.22669:448 250.25440:299 251.23894:448 251.96623:298 253.28935:1044 259.24201:224 261.22070:970 262.22555:299 263.23635:2014 264.26765:3284 265.26145:2165 267.20904:672 268.29832:1344 269.22183:598 269.26524:224 269.30617:299 271.23474:1046 272.24327:299 277.21637:298 279.22241:447 281.05543:299 281.28017:1120 281.31377:598 282.28479:374 283.20354:373 283.25444:598 283.27602:224 284.26641:298 285.19079:224 285.21948:597 285.28001:224 287.16175:224 287.24171:299 289.26440:3732 290.24988:1194 291.26487:448 292.30027:299 297.10315:298 297.23505:299 297.26090:747 298.24874:298 299.27417:1493 300.27404:299 307.27082:224 307.30083:522 309.28319:448 309.31789:821 310.28274:448 310.31887:299 311.27813:373 311.29470:746 313.26416:5970 314.27498:450 315.26774:746 317.05174:299 317.28303:4478 318.28535:672 319.26536:373 319.28941:447 325.26267:298 327.25648:299 331.26336:374 337.27094:597 337.34552:373 339.28933:14777 340.29246:2239 341.27120:224 341.30220:1492 342.31633:299 343.30068:1643 344.30145:300 345.27835:746 346.27721:224 347.29700:224 352.25541:224 353.26962:224 353.30389:448 355.07012:224 357.26616:298 361.28518:298 363.29612:224 365.30700:1717 366.31072:299 367.32914:746 368.25822:298 369.30041:224 369.35133:598 371.29832:224 373.31543:522 385.28437:299 389.30618:224 394.30193:224 396.36173:224 397.33222:298 399.32688:448 400.30070:224 403.30234:299 415.35072:522 417.30058:373 423.30435:224 426.32875:224 441.32168:448 443.14358:521 453.42336:298 477.43299:224 479.40687:298 483.38780:299 485.29473:224 491.36815:372 499.37776:224 501.39315:224 505.41385:373 522.45601:372 523.45178:299 533.46052:747 533.51169:224 535.42158:224 535.47166:373 535.50986:970 536.45937:298 536.51120:299 537.50230:821 537.52309:30749 538.52571:9030 539.54164:1492 543.47491:298 545.45736:298 545.49507:298 548.49452:224 551.50491:373 559.52114:672 559.54585:746 560.51282:372 561.52178:821 562.52436:299 562.57182:1418 563.53941:61945 564.54241:16344 565.55191:15374 566.55564:4478 567.55459:746 571.50862:224 574.49566:300 575.50917:4776 575.54365:1493 581.52872:447 585.53326:299 585.90704:224 587.53937:12837 588.54616:4852 588.56810:448 589.55497:9628 590.52556:448 590.56015:2836 591.57030:112247 592.57392:43436 593.56989:8657 597.48969:897 598.49059:299 599.50203:13882 600.50647:4478 601.51587:7090 602.50260:299 602.52531:2090 603.53338:26420 604.53785:11120 605.52740:299 608.54853:672 609.59819:224 610.56184:822 611.53673:746 612.54448:299 612.57081:299 613.55393:8732 614.49079:224 614.57734:5224 614.60386:2015 615.57031:87171 616.57344:26718 617.58405:153444 618.58723:35077 619.58754:18509 620.55269:298 621.57716:8807 621.61672:299 622.56279:448 623.54278:671 625.51622:448 627.53507:35376 628.53795:15524 629.54765:10747 630.55085:5971 631.56466:4180 631.58826:448 632.57153:820 632.61147:673 636.58893:598 637.55649:224 637.61269:298 639.57254:748 640.57043:298 641.58533:31793 642.59034:14554 643.59851:5672 644.60140:822 645.58418:3210 646.62804:298 648.60145:1568 649.61002:448 653.53165:372 655.56630:49854 656.56914:24704 657.58404:5672 658.57816:1046 659.57707:672 660.55395:299 662.62748:523 663.60281:298 663.64061:448 665.64180:224 669.61146:299 673.60815:224 683.59243:224 685.62251:374 688.63137:224 695.18529:224 728.05218:224 731.50484:224 785.66228:298 855.74101:523 858.75700:298 877.72803:299 879.73241:299 879.76132:597 879.81360:746 880.81118:598 881.75558:747 881.79508:298 881.82210:597 882.78262:448 883.74468:298 883.77867:448 883.80518:299 884.78173:372 885.78427:522 889.82142:224 892.80388:224 895.80385:597 896.73757:298 896.80964:299 897.82443:14329 897.87441:299 898.83260:1343 898.86122:19403 899.82069:448 899.85821:1120 899.88777:7239 899.91580:672 900.80253:746 900.82965:746 900.86444:373 902.71252:224 902.82821:1865 903.83769:298 904.76969:298 904.86747:224 905.81673:821 906.75986:597 906.78775:2164 906.81753:1642 906.84569:1492 907.81267:1194 909.78427:24628 910.78538:7986 912.76335:821 912.80063:8508 913.74442:298 913.77648:1493 913.80055:6492 914.63428:224 914.75743:597 914.79177:2911 914.82439:970 915.77976:2388 915.80649:1194 915.83916:299 916.74329:1119 916.79326:1269 916.82656:895 917.70534:300 917.75434:597 917.78696:7240 918.77754:523 918.80403:2090 918.84052:3582 919.78425:1045	42	23	0	25345	17551	0	0	23142	0	0	0	38501	28456	30499	20924	79741	41403	125629	54747	21.7917	10723.9	5785.39	29595	75380.1	21.2133	12785.1	11570.8	7225.24	37077.1
46494	17.827	914.859	TG O-56:4|TG O-18:2_18:0_20:2	[M+NH4]+	null	0.21	TRUE	17.39	914.854	C59H108O5	EtherTG	NIFMZHGUDXYQMT-UHFFFAOYSA-N	O=C(OCC(OC(=O)CCCCCCCCCC=CCC=CCCCCC)COCCCCCCCCC=CCC=CCCCCC)CCCCCCCCCCCCCCCCC	410	FALSE	TRUE	TRUE	o; Normalized unit: pmol_per_mg_tissue; Annotation method: Msp20250421160336_ZTscan_converted_dev_1	FALSE	FALSE	46494	0	0	0.99	0.292	0.3	0.941	4	2	2.311	170.95	Liv13_Ztscan_W6.8Da_POS	914.85596:59211 915.86062:0 916.86529:52832 917.86996:0 918.87463:0 919.87930:0	105.07074:597 107.08628:1045 108.08992:298 109.10200:2388 111.08319:299 111.11725:1492 113.12789:3135 114.13668:224 115.05403:224 117.07191:1493 119.08608:2388 120.09207:448 121.10157:1567 122.10446:523 123.11834:1941 125.10718:896 125.13209:597 127.14832:2388 128.14934:448 128.95478:448 129.06405:747 131.09063:2090 132.09539:299 133.09371:3283 134.09756:374 135.08867:895 135.11691:1418 136.08680:298 136.12275:299 137.10401:523 137.13313:2090 138.09953:224 138.13726:298 139.15314:447 141.12847:299 141.16356:1642 142.17067:746 143.08661:374 145.10179:1343 146.10622:372 147.11007:1194 148.11953:224 149.10270:970 149.13439:896 151.12648:299 151.14739:896 153.09675:224 153.16598:372 155.17984:2388 156.18339:299 157.11060:896 158.10641:224 159.11815:896 160.11985:224 161.10900:598 161.13369:1418 163.11586:299 163.14730:896 165.16389:821 167.14466:299 169.19686:1941 171.11701:1642 172.12212:299 173.13940:747 175.11576:299 175.14780:1568 176.15356:224 177.12447:672 177.16404:1045 178.16964:299 179.14392:224 179.18107:300 183.21194:896 185.13273:1343 187.14799:1642 188.15104:298 189.14719:1344 189.16432:2388 190.13787:299 190.16742:373 191.18060:1492 193.19597:299 197.22744:1045 199.14904:1493 200.15586:224 201.16606:1194 202.16796:373 203.18064:34629 204.18398:5523 205.19411:746 209.14340:298 211.15223:372 211.24281:820 213.16723:672 215.17993:299 217.16270:374 219.12583:224 219.17688:448 219.21273:224 225.26223:300 227.13076:299 227.17914:449 228.18746:224 229.19453:298 231.17466:299 233.22936:448 235.24282:224 239.23678:597 241.19765:300 243.21204:300 245.23260:1343 246.23131:448 247.24284:523 253.29050:2389 257.24168:298 259.21019:597 259.23880:1791 260.20875:299 260.25191:448 261.22333:448 262.22929:299 263.24163:746 264.27724:1343 265.25492:1194 266.28734:224 267.26858:597 268.30077:1418 269.22825:34480 270.22165:4180 271.24203:1642 277.21917:299 280.26854:224 281.29032:448 281.32171:598 282.32543:299 283.26348:672 285.22053:224 287.23870:61945 288.24223:10672 289.25523:1566 289.28422:224 290.25389:374 292.30444:298 296.10998:224 296.33177:598 297.25646:299 307.30229:1642 308.30712:523 309.30840:3134 310.32046:448 312.29666:224 313.27768:2985 317.06062:299 317.32413:449 321.28281:448 322.35154:224 325.27674:298 325.31758:373 327.23059:224 327.25647:224 328.27195:448 333.28323:299 335.32533:748 337.28186:224 337.35087:599 340.29354:523 341.30783:10150 342.30452:2911 343.26305:523 344.26771:224 345.34902:298 346.00011:224 346.27994:224 349.01918:224 355.33146:298 361.02398:299 364.36671:298 365.32527:298 367.33155:374 368.26648:448 369.30605:224 369.35098:1045 379.34164:448 381.33482:522 385.34644:299 395.32040:300 400.32566:224 408.37792:224 413.28385:298 425.32800:298 429.09032:224 439.38255:224 441.32862:299 467.37980:300 477.39292:298 491.37718:372 503.42578:373 518.49908:224 532.42089:224 533.49474:224 535.47392:896 535.50535:1344 535.52854:224 537.50193:299 547.47433:224 549.48301:523 551.50774:599 552.50773:448 561.50732:299 561.53000:1194 561.55760:1866 562.53451:673 562.56725:746 563.54441:16867 564.51707:224 564.54919:6568 564.57807:1044 565.51925:373 565.55840:5448 566.56062:1344 567.56624:523 570.38663:298 573.49583:372 575.46960:224 575.50537:4552 579.53359:1791 580.54593:747 585.52880:2538 586.53421:1642 587.53384:373 587.55507:224 587.58115:298 588.54224:448 589.55301:56944 590.56239:17986 590.59130:224 592.59817:448 593.58963:397492 594.59426:153594 595.59705:24480 596.59995:2313 597.47045:298 597.49442:598 598.49837:449 599.50875:9553 600.51208:4404 601.50082:448 601.52350:13285 602.52609:5522 603.53748:19480 604.54065:5374 607.60539:224 609.58367:896 610.57987:523 611.58063:598 612.58871:448 613.55992:63587 614.56301:36271 615.48982:299 615.53769:896 615.56657:6866 616.50828:450 616.57393:2164 617.59050:167624 618.59358:62094 619.59942:23584 627.53893:17165 628.54287:5822 629.55191:12239 630.55631:3657 631.56966:29406 632.58068:6120 632.60373:2836 633.59044:4702 633.63996:1045 634.57494:746 635.62205:448 636.59018:598 637.59169:298 637.61904:448 639.54953:298 639.60891:224 641.59106:34480 642.59358:13658 643.60504:30898 644.60803:12165 645.62168:13882 646.63474:4404 648.63826:598 650.62347:300 655.57203:822 656.56569:897 657.58661:7463 658.58901:1494 659.60344:746 660.59497:448 661.61954:746 662.62351:299 662.64555:298 664.63389:298 671.64656:748 675.63120:300 699.04795:224 712.95126:224 735.54657:224 743.98761:224 812.55095:224 844.78747:224 845.49773:224 855.72169:298 856.72070:299 857.73819:224 877.73802:448 878.76212:447 879.82250:224 880.74149:299 880.81832:299 881.75578:448 883.79121:373 893.79373:224 895.75795:224 897.83268:9180 897.85468:597 898.80714:597 898.83597:5971 899.84532:4479 901.86689:448 902.78526:298 902.85140:224 903.79519:374 903.84724:224 904.71299:224 904.83186:1121 905.77699:597 905.83377:300 906.76649:448 906.82904:1865 906.89021:224 907.76639:2612 907.79190:3210 907.86043:299 908.75596:224 910.77197:597 911.80108:20598 912.80181:16717 913.77848:1492 913.80756:10150 914.79568:1418 914.82700:2090 915.58754:224 915.74235:299 915.76737:373 915.78779:1343 915.82374:1717 916.67790:224 916.72677:298 916.75943:896 916.79173:1268 916.82197:448 917.71703:1940 918.72836:448 918.82054:224	32	0	0	0	0	0	0	0	0	0	0	0	0	0	0	48525	66119	74000	34811	10.5	0	0	0	55863.9	18.1865	0	0	0	17617.9
46264	16.972	912.842	TG O-56:5|TG O-18:0_16:0_22:5	[M+NH4]+	null	0.84	TRUE	17.047	912.838	C59H106O5	EtherTG	SVQJEPXPEXYMSW-UHFFFAOYSA-N	O=C(OCC(OC(=O)CCCCCC=CCC=CCC=CCC=CCC=CCC)COCCCCCCCCCCCCCCCCCC)CCCCCCCCCCCCCCC	410	FALSE	TRUE	TRUE	o; Normalized unit: pmol_per_mg_tissue; Annotation method: Msp20250421160336_ZTscan_converted_dev_1	FALSE	FALSE	46264	0	0	1	0.477	0.471	0.846	4	2	2.352	945.56	Liv12_Ztscan_W6.8Da_POS	912.83807:64429 913.84274:45232 914.84741:0 915.85208:0 916.85674:0 917.86141:0	100.12061:298 105.06949:597 107.08624:672 109.10066:4105 110.10638:374 111.11692:821 113.10046:597 113.13229:4926 114.13491:448 117.08026:1194 119.08914:2687 121.10146:2910 122.10469:373 123.09978:299 123.11655:2090 124.12031:299 125.09754:299 125.13235:746 127.14794:3358 128.15093:299 128.95389:299 129.07345:299 130.05383:373 131.07794:2912 133.09945:1493 133.98181:224 134.10364:299 135.08043:298 135.11706:2089 136.12018:298 137.13168:1343 138.13713:224 139.14658:448 141.16364:2164 142.16496:448 143.08381:299 144.08854:224 145.09395:1492 146.09376:373 147.11734:1120 149.09502:298 150.13453:299 151.11241:299 151.14106:895 153.13125:224 155.17951:2687 156.18381:299 157.10440:597 159.11159:1492 161.13186:1493 162.13557:224 163.11958:672 163.14660:2239 165.16283:224 167.17785:299 169.19501:1866 170.19734:373 171.11232:1791 172.12308:299 173.13315:1194 174.13491:449 175.10900:373 175.14812:2164 176.15335:746 177.12216:1343 177.14640:523 177.16633:448 178.13193:224 179.14908:448 179.17928:224 183.21138:1642 184.07419:299 184.21600:299 185.13259:895 187.14881:1343 188.15156:374 189.12794:746 189.16854:1941 190.13145:299 190.17501:597 191.14020:672 191.17753:597 197.23512:896 199.14930:896 201.16358:4478 202.16748:448 203.15069:224 203.17859:5672 204.18712:1194 205.19311:449 206.16460:224 211.15291:672 213.16374:1493 215.17954:5075 216.18501:1045 217.16754:747 217.18830:820 220.92914:224 225.25715:2164 226.26332:299 227.13115:224 227.17569:597 228.19854:298 229.16664:896 229.20072:2164 230.20058:300 231.18320:896 231.21220:299 239.18114:448 239.23814:1119 241.19531:448 243.17148:597 243.20216:1419 244.21323:299 245.22365:522 249.25922:299 251.97215:372 253.19445:299 253.28836:1493 254.29671:373 255.22109:598 257.20266:747 257.22665:597 258.23086:299 259.21178:523 259.24400:448 261.22331:448 263.26675:299 264.27747:3508 265.24795:1344 265.27077:374 266.25186:374 266.28096:748 267.21114:598 268.27506:374 269.22667:3135 270.22989:821 271.20597:224 271.24813:298 273.25406:224 277.21724:299 279.23038:224 279.27451:298 281.05108:372 281.28451:2090 282.28612:672 283.27262:821 285.23138:298 285.25344:1044 287.23661:11270 288.24025:1791 289.25303:821 291.30134:224 295.24124:8807 296.25393:1492 297.24765:597 297.27477:224 299.20583:298 299.29726:299 300.29856:224 307.26516:224 308.30347:298 309.27870:448 309.31115:2166 310.31647:300 311.29434:746 313.25677:24629 314.26648:7688 315.26631:748 323.27684:821 324.27675:298 325.24680:299 325.30580:299 329.24705:299 331.27238:224 332.27735:298 337.26838:672 339.03917:299 341.29926:7987 342.30649:1641 343.26107:298 343.29642:449 351.25366:298 351.27291:224 355.07427:299 355.31901:448 357.06926:298 361.27402:224 367.32070:522 368.26958:822 368.33946:224 369.28067:1194 370.28676:522 371.29687:746 375.26483:298 383.24416:224 385.27635:598 387.28667:449 388.29158:298 389.30850:224 395.35158:224 397.32198:447 399.31537:299 399.34932:224 429.08728:224 430.08598:299 441.27621:224 461.40082:224 467.37918:448 475.40880:372 477.43059:373 480.45966:224 485.33029:224 490.43507:224 491.42019:224 493.39029:523 503.40438:224 503.44882:372 504.45187:224 515.42561:299 517.47048:298 518.46901:224 519.45179:224 523.48284:224 523.92274:224 527.44859:224 529.46510:596 531.46854:448 535.49713:373 537.52582:21494 538.52869:9105 539.53180:1567 540.53460:299 544.48109:298 546.41479:224 549.49239:373 551.49359:598 551.87787:224 553.50613:224 561.49497:448 561.52172:300 561.55395:598 562.52740:299 563.55071:4328 564.54317:1045 565.55599:332263 566.56018:123143 567.56458:19703 568.56948:2761 573.54650:448 575.49477:9702 578.54645:448 581.54110:448 585.52766:4776 586.52534:1120 587.51784:224 587.55553:1045 588.55238:597 589.50167:299 589.55495:2538 589.58362:299 590.53425:224 590.55502:597 591.57180:67020 592.57615:39854 593.57387:5374 594.56010:448 594.58166:746 597.46345:299 597.49766:673 598.48844:523 599.50787:1269 600.50445:1567 601.51074:6718 601.54292:224 602.52621:1791 609.54801:672 611.54174:57168 612.54500:27913 613.55011:11270 614.54659:3583 615.51619:1196 615.55287:4180 616.51761:1194 616.54267:597 616.57610:672 617.50539:448 617.55192:4254 618.55387:1344 618.59393:1045 619.60486:449 621.57856:1120 623.52555:224 624.46697:298 625.52156:24181 626.52335:10598 627.53090:7911 628.53666:2238 628.55692:448 629.55048:9404 630.54619:224 630.57546:2762 630.61361:14330 632.57306:9255 632.60639:821 633.60005:299 634.63652:298 635.60778:523 637.60095:224 638.57209:224 639.57272:74334 640.57597:28808 641.53262:1194 641.57119:12987 642.56673:1344 642.58844:896 643.52522:1045 643.56170:523 644.59697:372 653.55076:25226 654.54514:10449 655.56325:5225 656.55184:747 656.57343:1195 656.59497:224 657.58649:897 658.57360:299 659.56318:448 661.61129:224 667.60345:522 673.58339:298 819.51760:224 828.56081:299 851.68083:299 852.66926:373 853.71294:299 855.72813:224 856.73534:299 856.75864:224 857.72745:224 877.74279:449 877.77281:298 878.73602:300 879.73596:449 879.76007:299 879.78111:448 881.75457:673 883.76504:373 885.88635:298 888.81453:746 889.81504:523 889.84002:448 890.81385:448 890.83809:224 895.78760:597 895.81406:23584 896.81864:16047 897.81568:3060 897.85363:522 898.82254:672 899.79849:224 900.79794:372 901.82217:299 901.86514:299 906.83685:11493 907.83803:448 908.80020:1045 911.79711:58064 912.80051:15002 913.72233:224 913.80152:4927 913.84786:448 914.76616:821 914.79338:1344 914.82451:746 915.71800:448 915.77681:1044 915.80606:597 916.71677:224	0	0	27	29222	30230	18189	29100	79252	41872	99448	82764	131153	59778	89399	52665	310382	108394	244558	239346	8.91667	26685.2	75833.8	83248.8	225670	15.4441	5686.82	24294.9	35678.5	84604.2
46261	17.186	912.834	TG O-56:5|TG O-18:1_18:2_20:2	[M+NH4]+	null	0.05	TRUE	16.712	912.838	C59H106O5	EtherTG	XNMDBVKSRHOHAZ-UHFFFAOYSA-N	O=C(OCC(OC(=O)CCCCCCCCCC=CCC=CCCCCC)COCCCCCCCCC=CCCCCCCCC)CCCCCCCC=CCC=CCCCCC	410	FALSE	TRUE	TRUE	o; Normalized unit: pmol_per_mg_tissue; Annotation method: Msp20250421160336_ZTscan_converted_dev_1	FALSE	FALSE	46261	0	0	0.98	0.2	0.196	0.924	4	2	2.256	11.35	Liv01_Ztscan_W6.8Da_POS	912.83398:6854 913.83865:0 914.84332:0 915.84799:0 916.85266:0 917.85732:0	102.06733:224 107.08621:821 109.10059:1791 111.11642:896 113.06027:224 113.10525:373 113.13216:896 115.08344:298 117.08612:447 123.11736:1045 127.14836:597 128.95442:448 131.07701:450 133.09199:896 137.13280:747 139.14707:372 141.16478:523 142.16728:298 143.08500:448 145.09969:299 147.10956:747 149.13230:821 155.17236:373 156.18560:224 157.10160:448 159.11789:374 161.13185:448 163.15417:896 164.92535:224 165.16100:299 167.14415:224 167.17166:224 169.19525:299 171.11525:298 173.12833:597 175.10336:1044 175.15006:895 177.12067:972 179.18260:224 183.21034:374 184.07440:448 185.12695:597 187.14932:448 189.16358:299 190.13333:298 193.19573:299 197.13390:224 199.14795:299 201.15671:2164 203.17977:746 215.17655:224 221.13651:224 225.25611:299 227.13445:299 227.19824:224 229.15165:374 233.22673:224 237.22057:372 239.27559:224 240.26852:299 243.21215:448 245.22662:896 247.24516:449 253.25273:298 253.28893:447 257.19332:298 261.22243:747 262.22760:299 266.28480:372 267.21042:1642 268.21430:597 268.28895:447 269.22194:598 271.24429:372 277.21264:597 281.05332:672 283.26387:896 284.27064:224 285.22098:4702 286.22552:821 287.21737:224 289.26522:598 289.28887:299 291.26942:299 293.21169:298 295.10422:1194 295.24288:298 299.25141:224 301.21552:224 303.28953:224 309.28771:2388 311.27396:597 312.23987:298 313.26618:2538 314.27784:449 317.05772:299 317.28377:299 319.26268:449 327.26009:523 327.28775:450 335.33469:299 337.27442:299 337.34448:299 340.29516:598 341.24742:224 346.00830:299 353.22604:224 355.06605:598 361.02522:299 361.31217:298 363.36156:448 368.26029:448 368.32503:448 369.26138:224 369.35186:598 373.31773:299 383.35426:448 385.34727:372 393.29762:224 425.35608:299 429.09082:373 430.09099:224 432.09263:224 453.35296:298 467.37357:448 481.38292:224 518.44173:224 521.46982:372 522.92341:298 523.46379:373 524.87645:224 525.48006:224 535.47214:449 536.48588:298 538.48959:298 551.49547:373 561.47911:449 561.52268:1119 561.55362:1194 562.51903:524 562.54809:299 563.53757:2538 564.50593:598 564.54409:597 565.55426:2462 566.55576:896 569.37920:298 571.48312:224 574.48817:299 579.52027:1344 580.53686:1195 581.54043:224 587.53970:4029 587.56230:448 588.53841:1194 588.55935:298 589.55150:2388 590.54426:3134 591.56809:448 592.56829:523 593.58732:37615 594.58943:17091 595.59567:2761 597.49020:2089 598.48582:1120 599.50495:4404 600.50945:1045 601.52001:7314 602.52045:1940 604.53951:38660 609.54206:298 609.56492:522 609.58538:448 610.57409:299 611.49685:597 611.53891:3135 612.54174:896 613.46947:224 613.51099:672 613.54561:522 614.58865:299 615.56927:12838 616.52411:299 616.57333:3209 617.57723:74185 618.58030:22166 618.60468:448 619.60343:448 620.53516:597 620.59138:373 621.58174:14330 622.58473:3657 623.50406:448 625.52420:448 626.52319:373 627.53244:4105 628.53996:1194 630.55567:1343 636.60637:299 637.51614:298 637.60876:299 639.52367:299 639.57248:8657 640.57334:3881 641.58538:3732 642.59695:1045 643.60362:4179 644.59494:2239 644.62079:896 645.61665:374 649.62157:298 653.55530:372 655.54307:448 655.56781:3135 656.56852:1642 657.56561:448 657.59029:299 659.60678:1493 660.60240:448 663.62600:448 664.54270:224 675.60729:224 693.54779:448 753.52537:298 756.01065:224 799.72043:224 827.70738:298 828.54980:224 855.75676:299 857.71406:299 859.72366:224 876.84145:298 877.73602:672 879.72449:373 879.74854:373 879.80512:448 882.78033:298 883.77900:374 883.80168:224 885.80820:447 888.80050:522 892.83134:372 894.80052:373 895.81136:896 896.78451:447 896.81206:672 897.82710:1568 897.87680:299 898.78388:299 898.81986:896 898.86949:1195 898.88997:896 899.80477:448 900.81632:373 900.87798:224 901.77184:597 902.79925:448 903.81063:1791 903.85392:373 904.82567:2985 905.75100:970 905.77460:1045 905.80055:1791 905.82980:2762 906.75427:1418 906.78122:3433 906.80633:672 906.83270:1194 908.74838:448 908.80091:821 910.78546:24629 911.79294:8957 912.77741:1642 912.79792:4627 913.71104:298 913.77071:9552 914.72705:373 914.77084:6567 915.74799:2314 915.78126:2836 916.67857:298 916.77307:746 916.83653:299 917.70511:373 917.79840:2836	0	0	0	5996	3605	2214	2768	7248	5306	5047	1716	7109	5657	6245	4015	18377	53204	0	0	0	3646.09	4829.25	5756.67	17895.1	0	1667.94	2296.24	1305.08	25082.4
46263	17.353	912.842	TG O-56:5|TG O-20:1_18:1_18:3	[M+NH4]+	null	0.16	TRUE	17.303	912.838	C59H106O5	EtherTG	KOGGKFZYOZAYEP-UHFFFAOYSA-N	O=C(OCC(OC(=O)CCCCCCCC=CCC=CCC=CCC)COCCCCCCCCCCC=CCCCCCCCC)CCCCCCCC=CCCCCCCCC	410	FALSE	TRUE	TRUE	o; Normalized unit: pmol_per_mg_tissue; Annotation method: Msp20250421160336_ZTscan_converted_dev_1	FALSE	FALSE	46263	0	0	0.98	0.275	0.271	0.857	4	2	2.258	389.86	Liv13_Ztscan_W6.8Da_POS	912.84198:81185 913.84665:54668 914.85132:83944 915.85598:70114 916.86065:0 917.86532:0	101.06102:299 105.07054:1194 107.08880:1941 108.09704:298 109.10164:3806 110.10510:299 111.08743:523 111.11816:2538 113.12537:3507 114.13746:298 115.07606:224 117.07078:597 119.08681:896 121.10191:1940 122.10539:448 123.11766:2239 123.93973:224 125.10799:300 125.13415:672 127.12173:298 127.14854:3508 128.95453:522 130.16109:224 131.07747:1045 132.08836:299 134.09925:449 135.08128:224 135.11111:2389 136.12309:448 137.09445:374 137.13266:1343 139.14488:971 141.16458:2388 142.02765:224 142.16794:373 143.08498:299 145.10228:1343 147.11253:1642 148.12132:224 149.09673:300 149.13373:1120 150.13608:299 151.14919:1493 155.14065:224 155.17963:2538 159.11886:746 160.12394:298 161.13232:1194 163.12048:449 163.14886:1866 165.13549:671 165.16419:597 167.18326:224 169.10961:448 169.19525:1716 170.19937:374 171.12299:598 173.12855:1193 174.13491:298 175.11122:448 175.14670:522 177.11500:598 177.16320:2239 179.18205:449 183.21154:1046 185.13427:299 187.14927:598 189.16648:597 191.18023:746 192.18335:448 193.16015:224 193.19681:448 197.13331:298 197.22511:821 199.13925:449 201.13631:597 201.16627:597 202.16394:298 203.18042:3284 204.15740:224 204.18401:448 205.19071:897 206.19726:298 209.16378:299 211.15105:374 211.24328:598 212.13181:224 213.11177:224 213.17122:597 215.15217:299 215.17953:1344 216.18385:298 217.19683:1045 219.17179:298 219.21447:746 220.21499:224 221.08571:1194 221.15167:373 221.22805:298 225.25876:1493 226.26072:299 227.12805:224 227.17500:448 229.19678:1270 230.19862:299 231.19766:448 231.21532:374 233.16282:224 233.23005:299 235.24076:298 237.22565:299 239.23749:746 240.26987:28061 241.27352:2985 242.27731:299 243.21246:746 244.21756:299 245.23498:1269 246.23707:299 247.20856:224 247.24035:597 250.25755:299 254.29575:598 255.21019:299 257.24504:672 259.20173:523 261.22160:1268 262.22952:448 263.23822:2538 263.27687:224 264.27631:4329 265.25871:2240 267.27913:1045 268.30082:11046 269.30552:1940 271.24530:2239 272.24888:224 277.22335:224 278.22106:224 279.27296:896 280.26731:299 281.05496:598 281.28493:1493 282.29393:298 283.01799:298 283.19946:224 284.27163:299 285.22378:299 285.26044:746 287.23822:673 288.24755:299 289.25702:5971 289.28867:448 290.25246:970 291.26975:224 292.30695:298 295.24366:2685 296.24685:970 297.26829:1718 298.26662:523 299.27652:746 300.29729:224 301.27198:299 307.29960:895 308.30282:448 309.28212:1195 309.31025:1791 310.28815:449 310.32146:299 311.25987:747 311.28978:1046 312.29968:299 313.26341:19107 314.26802:2986 315.27070:3881 316.26649:1343 317.29376:2164 318.28628:300 319.26536:597 320.26837:224 325.29377:523 327.28740:299 327.31886:224 329.24972:373 331.26330:299 333.28986:298 335.25837:372 337.27593:448 337.30140:299 337.34853:524 338.28172:373 340.29583:970 341.27609:2463 341.30378:5075 342.28279:523 342.30721:897 343.30078:1791 344.30643:597 347.30028:448 353.31493:448 355.08118:224 355.30021:224 358.07372:224 365.30583:1194 367.33265:523 368.26370:746 368.28708:224 369.30464:5449 370.12145:224 370.30581:746 371.29710:1941 372.29779:523 373.31548:748 378.99020:224 379.34021:299 381.22737:224 383.24416:224 383.34471:224 387.28793:448 389.30358:598 390.31438:373 391.32751:373 395.32095:298 395.35742:224 399.32738:299 400.34181:372 411.37689:224 415.32679:224 417.30582:300 417.34330:298 418.31451:299 424.35109:299 432.09563:224 465.43464:224 467.38041:449 475.37041:224 481.38481:224 483.37651:224 493.39340:224 519.44310:299 523.47388:298 525.46889:298 535.52573:374 537.52745:26121 538.52732:4926 539.52922:1194 540.53017:224 545.51334:298 547.48107:597 551.47739:224 551.50349:597 551.52632:224 552.51727:448 555.51716:224 560.58153:299 561.52780:1492 562.53228:448 562.56515:1494 563.54304:50153 564.54626:16121 565.55902:143145 566.56265:31644 567.56540:5971 568.55706:450 571.50862:224 575.50626:1045 575.53837:1642 576.51221:970 578.49749:224 580.58730:298 581.53536:672 582.55535:224 587.54554:11643 588.52589:298 588.54632:1866 588.57662:224 589.55515:8657 591.57516:98291 592.57781:36421 593.58242:9777 594.59485:597 597.49783:596 598.50675:299 599.50703:30749 600.51299:6568 601.52135:6493 602.52976:2613 604.54125:13285 606.52765:448 607.55782:12016 609.53507:299 609.57554:2090 610.57678:598 610.59854:299 611.54298:6866 612.56096:5821 613.55886:26121 614.56436:7240 615.57572:67393 616.57885:27763 617.58753:209790 618.59238:74035 619.59618:43287 622.57447:2090 622.59943:672 623.60067:224 625.52184:1343 626.52823:970 627.53835:262109 628.54225:115382 629.54853:40899 630.55559:4403 631.60294:373 633.60485:597 636.60807:598 637.60366:523 639.57729:8508 640.57962:3433 641.59081:38361 642.59385:10449 643.60003:3881 644.60833:747 649.61563:522 651.53565:298 652.88847:224 653.55319:1791 654.56153:598 655.56863:454959 656.57337:293007 657.57753:54332 658.58310:7613 660.58130:373 662.61902:299 669.60956:374 676.63160:224 693.55163:299 732.65621:224 733.66938:298 743.61943:224 748.54131:224 828.56211:299 829.56048:224 830.74216:372 855.73339:299 863.75232:224 871.78579:224 877.72933:299 877.76121:299 877.79889:298 879.74452:299 879.79117:299 880.76246:373 880.82244:597 881.81836:523 881.84155:299 883.79557:224 886.78111:298 887.80033:448 891.82884:448 892.83475:673 895.81598:4179 896.81852:2014 897.83200:18360 898.81720:373 898.86921:14629 900.86213:299 900.90175:1195 901.74065:224 901.81761:374 901.84817:299 901.88234:298 902.84466:448 903.77817:373 903.81406:2688 904.82630:2612 905.76223:1045 905.79933:3060 905.84367:896 906.74807:299 906.77543:2164 906.80184:597 906.82763:3507 906.85707:896 907.80318:1940 907.83088:970 908.78405:18509 908.81738:821 909.75704:1045 909.81677:1344 910.79172:8732 911.80376:18285 912.81151:14778 913.76359:448 913.80743:6269 914.78184:746 914.80666:2388 915.74920:1045 916.83340:523 917.14889:447 917.79696:40078	43	0	0	0	0	0	0	0	0	0	0	4585	0	5586	3871	68713	75275	76509	46742	14.3333	0	0	3510.38	66809.6	24.8261	0	0	2443.69	13809.3
46021	16.565	910.812	TG O-56:6|TG O-18:0_18:2_20:4	[M+NH4]+	null	0.21	TRUE	16.109	910.822	C59H104O5	EtherTG	YPELCPBXWGMZGD-UHFFFAOYSA-N	O=C(OCC(OC(=O)CCCCCCC=CCC=CCC=CCC=CCC)COCCCCCCCCCCCCCCCCCC)CCCCCCCC=CCC=CCCCCC	410	FALSE	TRUE	TRUE	o; Normalized unit: pmol_per_mg_tissue; Annotation method: Msp20250421160336_ZTscan_converted_dev_1	FALSE	FALSE	46021	0	0	0.81	0.28	0.278	0.77	5	2	2.141	977.39	Liv07_Ztscan_W6.8Da_POS	910.81042:45488 911.81509:26926 912.81976:19214 913.82443:0 914.82910:0 915.83376:0	102.09031:299 105.06853:746 106.07140:298 107.08911:1493 109.10004:4030 111.09019:673 111.11515:1493 112.11816:448 113.06878:448 113.10265:1120 113.12542:821 114.09308:448 116.10574:300 117.06871:597 117.09326:298 119.08214:1194 120.08936:224 121.07023:224 122.07998:597 123.93929:298 125.13179:1045 127.11111:897 127.14635:373 130.15704:523 131.07578:821 133.09279:4255 134.09496:299 135.08247:299 135.11492:2090 137.13059:2090 139.14332:448 141.15778:300 145.09989:746 147.07675:448 148.11772:224 150.13506:448 151.10842:224 153.16020:299 154.17065:298 155.14192:896 155.17862:299 157.09971:448 159.08190:373 161.12235:1344 164.14848:299 167.14162:448 169.09907:299 169.19277:448 171.11532:373 173.12885:746 174.13531:298 175.14148:1195 177.11848:896 177.15125:897 178.16691:299 181.15834:597 183.20076:299 184.07173:374 184.88812:224 185.13029:448 187.14625:597 189.12577:299 189.15588:671 190.16521:299 191.17551:597 192.18268:374 193.19398:374 195.12177:298 197.12987:224 199.13936:597 201.12365:372 201.16250:597 203.17740:1493 204.18150:448 206.19733:597 209.13670:298 209.16428:224 209.18444:372 211.23639:224 213.16343:299 215.14303:299 215.17829:597 216.18325:299 217.19339:821 219.14226:224 219.20743:299 221.08415:597 221.14524:523 225.16052:298 225.25011:448 227.17216:448 229.15831:298 229.19194:448 231.20980:373 233.17071:299 233.22486:299 237.21770:299 238.25301:224 239.23425:448 240.26625:15822 241.27732:3134 244.20575:224 247.23952:896 248.24434:448 251.23663:448 257.22811:522 259.23763:372 262.22014:448 262.24930:597 264.26444:8806 266.27086:4254 267.27010:972 267.28643:299 268.27401:299 268.29782:1491 269.22616:1418 269.27908:298 273.25398:821 276.27718:224 277.21936:970 281.28132:1120 282.04591:224 283.01489:374 283.25159:746 284.29290:224 285.24872:299 285.27721:298 286.21854:224 289.27898:597 291.25834:971 293.21504:597 293.23807:299 293.27616:746 294.22571:299 294.28388:449 294.94418:224 295.24036:1045 296.24216:224 297.25457:1045 301.20597:224 301.27394:598 305.28206:598 309.20262:299 309.27889:1418 310.28127:448 311.24093:1493 311.29922:522 312.23555:299 313.26544:4926 314.28295:1866 315.25508:2612 315.27417:821 317.05354:448 317.24914:299 317.27723:224 319.25889:1269 320.26490:299 322.27653:299 325.21442:224 327.23755:299 328.26378:298 328.28947:372 339.28642:10226 340.28864:1792 341.27010:1417 342.24295:224 342.27264:523 342.30683:1866 343.30898:748 345.27588:373 349.01372:224 351.25146:224 353.30074:1045 354.30682:299 355.04992:298 355.06683:448 355.31717:3433 356.33021:448 357.06240:299 361.30241:224 365.30050:373 367.28223:4179 367.30528:746 368.25684:298 368.28403:895 369.30415:448 370.31741:448 370.34118:298 371.29053:1792 372.29577:747 387.28249:298 389.29782:299 392.38649:224 407.31575:224 419.31673:224 420.94689:224 429.08614:448 430.08678:748 431.08666:373 433.33723:298 439.33487:299 441.35635:224 449.37976:298 453.35821:522 461.36285:224 463.36642:224 467.35976:299 467.38973:224 475.37336:224 491.37267:224 493.39466:298 503.10356:224 505.38783:298 527.47957:448 528.49022:372 533.42461:224 533.45002:298 535.50410:447 535.54994:224 537.45920:224 537.50723:300 538.50078:672 549.49160:449 551.50054:896 553.50205:299 559.46947:372 559.54583:299 561.52189:2164 562.49535:373 562.52973:1418 563.53430:28136 564.53847:10300 565.54820:13284 566.55346:3209 567.54966:299 574.48531:1642 575.49896:20300 576.52740:298 584.55057:299 585.53452:374 587.54404:1194 588.52777:224 589.53042:24927 589.55154:13583 590.54275:16494 591.56036:896 592.53975:1568 593.50829:299 594.54508:897 597.48833:449 597.53136:224 599.50200:1792 600.51886:298 607.55360:61945 609.52696:970 609.56714:2836 610.53953:374 610.57132:747 611.50653:299 611.53299:6940 612.53248:1642 612.56277:1642 612.59664:1194 613.54894:26420 614.55765:6343 614.57981:8806 615.47748:224 615.56308:2314 616.50302:299 616.56612:448 617.57103:299 621.51975:299 622.61768:298 623.49816:34182 624.50125:14329 625.50967:7911 626.51765:3584 627.52938:77170 628.53266:35600 635.53183:224 635.56407:1045 635.58824:299 636.59024:598 637.55168:2388 638.54958:822 639.56550:1940 640.56734:1044 642.54933:522 646.55378:374 647.57825:372 650.63175:224 650.86289:373 651.53018:33510 652.53031:17016 652.93940:224 653.54319:260766 654.54775:142399 655.55168:32241 656.55375:4552 657.60082:224 658.55505:224 660.58815:224 661.55775:298 673.03147:224 676.54129:224 681.57411:448 763.10594:224 769.57884:224 790.74940:224 819.50521:373 827.70104:224 831.54501:224 853.72686:298 855.71416:298 868.77823:224 869.76679:298 870.78492:299 873.83073:224 875.79775:299 877.80218:447 878.76955:372 879.71608:523 880.71936:224 881.78520:1493 883.77422:450 887.79807:4403 888.79373:1940 888.83067:896 889.77958:224 889.80992:1642 890.80676:449 890.85775:224 891.80401:298 892.61705:298 892.72666:224 893.73093:299 893.78667:1791 894.78845:1790 895.80368:2612 896.86686:24107 897.78117:298 897.82591:299 897.87349:9851 898.76813:523 898.87568:1716 900.74938:224 900.80045:5522 901.78102:1493 903.77212:896 905.80334:26419 906.78011:20823 906.82429:2986 907.76333:142697 908.76638:57019 909.77737:143145 910.79835:102321 912.74980:5375 912.77554:10747 913.75586:10448 914.75617:2836 914.79512:672 915.76858:11493	0	0	0	93792	15734	32021	34203	43753	22768	42914	33411	33010	23389	27142	20281	0	39921	0	0	0	43937.6	35711.8	25955.5	9980.17	0	34242.2	9821.28	5476.02	19960.3
46023	16.249	910.82	TG O-56:6|TG O-20:4_18:1_18:1	[M+NH4]+	null	0.47	TRUE	16.303	910.822	C59H104O5	EtherTG	HVWCVDHIHQWNFG-UHFFFAOYSA-N	O=C(OCC(OC(=O)CCCCCCCC=CCCCCCCCC)COCCCCCCCC=CCC=CCC=CCC=CCC)CCCCCCCC=CCCCCCCCC	410	FALSE	TRUE	TRUE	o; Normalized unit: pmol_per_mg_tissue; Annotation method: Msp20250421160336_ZTscan_converted_dev_1	FALSE	FALSE	46023	0	0	1	0.267	0.267	0.951	4	2	2.306	903.26	Liv11_Ztscan_W6.8Da_POS	910.82043:352074 911.82510:212136 912.82977:62878 913.83444:15113 914.83911:0 915.84377:0	100.12036:896 101.10148:523 102.09625:373 102.12838:299 103.04476:373 105.07003:7762 106.07371:748 108.08774:1045 109.10179:35824 111.11678:30823 112.12029:2538 113.10278:2240 113.12593:19554 114.13591:1642 115.05088:373 115.08467:448 115.10597:298 116.06198:224 117.07922:3657 118.07393:449 119.08571:9254 120.08910:970 122.10556:2687 123.11732:32540 124.12107:2687 125.09867:896 125.13231:8658 126.09969:224 126.13439:597 127.14789:14329 128.11072:299 129.06992:1194 129.12814:224 130.15649:224 131.08524:7015 132.08695:896 133.10011:13434 134.10056:1643 136.12004:4851 138.13607:1791 139.11833:2016 139.14620:1269 140.11986:448 140.15189:224 141.16307:9329 142.12673:598 143.09431:1866 143.13676:224 144.08849:299 145.10168:6269 146.10595:746 147.11756:9627 148.12782:896 149.13235:22314 150.14044:2686 152.11518:299 152.15287:896 153.13396:2612 153.15949:597 154.16338:448 155.17926:8806 156.14842:597 157.10693:2389 158.10433:299 159.11803:8955 160.13069:896 161.13281:14479 162.13570:1344 163.14806:29928 164.12546:672 164.15125:1343 167.14566:971 167.17295:748 168.18530:299 169.16744:896 169.19640:5299 170.16266:224 171.11702:3135 171.13938:299 172.12178:522 173.14052:8956 174.13623:448 175.14835:28808 176.11948:300 176.14597:1791 177.12852:896 177.15460:7389 178.12508:597 178.16099:747 179.15924:970 180.18254:895 181.12723:299 181.15047:896 181.16723:672 181.19823:224 183.18295:896 183.20431:2537 184.07462:299 184.21500:448 185.13128:5224 186.13660:896 187.14905:8359 188.14195:1418 189.13571:1344 189.15853:15152 190.14128:523 190.16679:1791 191.15660:1941 191.17729:3582 192.18784:599 193.17279:1567 193.19230:1343 194.16033:298 194.20369:523 195.13983:448 195.17461:597 196.17338:224 197.13259:1045 199.15548:4179 200.15698:672 201.16457:25674 202.16852:2836 203.17883:24704 204.15602:896 204.18271:3134 205.16580:598 205.18827:2686 206.19741:598 207.17133:821 207.20207:1642 208.18982:448 208.21443:299 209.14336:300 209.17592:747 209.20208:299 210.18823:224 211.15614:1866 212.14891:374 213.10561:373 213.14390:299 213.17193:5150 214.16798:672 215.18017:25823 216.17683:3359 217.17472:1493 217.19228:4030 218.17072:672 218.20094:448 219.17145:224 219.20697:1493 221.14216:448 221.19931:596 221.22754:1046 222.08333:224 222.22681:299 223.17823:448 225.20957:299 225.25857:7612 226.26212:1568 227.17175:1643 227.19104:896 228.18333:523 229.19538:7761 230.17655:521 231.18180:1418 231.20599:1194 232.18358:449 232.21526:372 233.15565:224 233.19672:524 233.22471:971 234.23751:448 235.16912:299 235.20403:748 235.23888:298 237.19058:448 237.22033:1791 238.22242:299 239.23843:3135 240.18324:372 240.24250:746 240.26739:597 241.19054:1195 241.23307:300 243.17971:2164 243.20607:1120 244.21228:598 248.24759:2090 249.21301:1045 249.23843:1493 249.26074:1045 250.23396:523 250.26228:673 251.18449:449 254.19477:224 255.18802:299 255.21598:524 255.23691:224 256.13556:224 257.19843:598 257.22864:448 257.25709:1047 259.20576:597 259.23663:1493 259.26021:299 261.19424:672 261.22471:1792 262.23360:672 262.25850:300 264.24937:45077 265.25433:57020 268.27280:3433 268.29607:448 269.22711:13434 271.20403:521 271.23132:1791 273.25149:2613 274.26284:522 275.23550:373 275.25881:598 275.27668:746 276.27648:598 277.22302:746 277.25323:1046 278.22755:373 279.22736:524 279.25943:896 279.28800:298 280.26336:1641 281.28405:12091 282.05237:224 282.28387:5075 283.01923:224 283.24639:746 283.27930:3134 284.25375:299 284.29371:1493 285.25567:2090 285.27235:1642 285.29786:448 286.26835:672 287.23834:25674 288.24266:4329 289.26118:2836 289.28419:5299 290.26444:1568 290.29289:374 291.27005:8210 292.27012:1493 292.29818:598 293.29892:746 294.24105:298 294.29646:1791 294.96095:224 295.24376:33585 296.24627:7240 297.26515:3209 299.22582:299 299.26656:448 299.29136:448 299.31466:224 301.25401:1417 303.23734:448 303.27139:672 304.23560:298 305.24958:597 305.27659:972 307.30055:8657 308.27298:224 309.27213:448 309.30280:971 310.28194:224 310.31336:597 311.24135:3284 311.27333:1045 311.29599:299 312.24651:971 312.27248:372 313.25737:92694 314.25918:16718 314.28723:1791 315.26957:7537 316.27705:1493 317.05893:298 317.28759:748 318.30974:224 319.26723:16120 320.27563:4703 321.27547:5372 322.28860:896 323.29622:1418 323.31915:224 324.30065:597 325.25341:224 325.27722:374 327.25847:448 327.29088:1494 327.33065:821 329.24254:522 329.29157:448 330.27161:224 331.26645:299 331.29555:299 333.26775:298 333.28650:299 335.26042:821 336.25254:298 338.25182:448 340.29572:28434 342.31159:10747 343.25911:747 343.28807:522 343.31763:2313 345.27869:896 347.29611:523 348.30260:372 349.24072:298 350.23303:374 351.25504:1119 351.28333:448 352.26092:373 352.28357:299 353.30919:896 353.32500:372 355.07188:672 355.28697:449 355.32946:299 357.29362:449 359.31529:822 360.32881:299 361.27333:299 361.34961:299 363.26557:449 363.29088:373 364.25328:298 365.27396:1195 365.31454:822 366.29835:448 367.32183:6344 368.30003:224 368.32613:1642 369.28136:5076 369.30967:746 369.33918:224 370.27378:1866 370.29429:1194 371.28310:2314 371.31730:299 372.31629:448 373.31308:224 374.30845:224 375.31979:224 377.27389:449 379.29183:448 379.31935:598 380.29573:523 385.23891:299 385.27795:1344 386.28605:299 387.29618:2239 387.32872:373 389.30767:673 390.31612:299 391.28200:448 391.31700:449 392.30562:298 393.30533:747 394.30449:224 405.28871:374 405.30769:299 407.31370:374 419.31703:299 419.33914:372 420.30801:298 421.32619:299 424.35411:298 429.07892:523 430.11222:298 435.34179:298 435.38695:224 437.40876:374 447.34717:523 449.36843:523 449.41171:672 450.39758:224 451.38530:298 451.41759:299 452.42092:224 461.42143:299 463.39156:449 465.37054:224 465.39285:373 465.45443:373 466.42004:300 467.37906:299 467.40368:299 475.38025:673 475.43760:298 476.41395:224 477.38757:448 477.41472:597 477.44237:449 479.41354:1269 480.39534:298 480.42106:447 487.39842:448 488.41752:298 489.41477:597 489.44200:374 489.46716:224 490.40907:224 491.38766:224 491.41070:673 491.44622:896 491.46817:224 492.41363:299 493.45231:822 494.41494:224 494.46062:373 494.50875:224 499.43186:298 501.36194:224 501.43485:597 501.47119:224 502.43289:372 503.39779:224 503.43078:1344 503.46340:299 504.42921:897 505.42021:523 505.45141:598 505.51695:224 507.44575:448 508.44131:299 509.47380:523 509.53176:447 510.43806:224 510.47724:298 513.50924:224 514.88512:224 515.44698:598 517.43103:822 517.47715:224 518.48155:672 519.46718:448 519.51951:224 520.48236:224 521.43437:224 522.44679:298 522.47361:299 527.42752:224 527.45364:672 527.49604:1791 528.46074:224 528.49076:1642 529.46619:1045 529.50858:2314 530.50326:448 530.53775:447 531.47046:299 531.51199:299 532.44967:299 533.47005:673 533.50076:448 534.49222:299 535.50379:1791 535.52786:597 536.51458:1195 537.53596:374 538.51072:299 539.49015:224 541.46723:224 541.49265:224 544.34928:224 545.44880:298 545.47838:299 545.50672:896 546.48469:822 546.50851:448 546.53350:523 547.47491:299 547.50539:449 548.52545:298 548.54950:372 549.46013:299 549.49522:597 549.52253:299 549.56106:224 550.49040:299 550.51990:298 550.58250:224 550.61196:224 551.54872:746 552.50986:896 552.54682:373 554.48527:224 555.43563:299 555.46282:299 555.49041:373 555.51828:448 556.48337:521 559.48802:598 559.51396:224 561.50258:1568 561.52571:32092 562.52247:15001 563.54150:394507 564.54364:280617 566.56086:4702 567.55428:747 571.49821:300 572.47634:373 573.13746:224 573.48960:1642 573.52019:2239 574.46494:448 574.49073:747 574.51652:1344 574.54701:373 576.51153:225091 578.52835:50974 579.53573:19330 580.54630:6716 580.57764:821 581.47033:373 581.53830:672 581.56410:224 582.51843:299 582.54207:299 583.50234:896 583.53225:299 585.52209:449 586.52922:448 587.54123:3134 589.55968:82544 590.56237:45004 590.60637:597 591.50282:746 592.50263:224 592.57734:300 593.49153:298 593.55966:3732 596.49096:298 597.49145:597 597.52533:224 598.47982:298 598.53367:298 598.94658:224 599.07587:224 599.17464:373 599.50807:1493 599.55868:224 600.01722:224 600.44143:224 600.50067:747 600.53775:300 600.55705:298 600.91975:224 601.00981:449 601.04368:447 601.50697:521234 602.51988:397119 603.49980:38063 603.52747:242406 604.53338:485707 605.54185:557654 606.55046:300992 607.55947:228674 608.56451:45376 609.56253:5748 610.11276:224 610.36469:224 610.53593:450 610.56137:448 611.54073:249868 613.54982:30674 614.55462:7165 615.50968:747 615.53699:2462 615.56253:1792 616.52967:448 616.55143:1493 616.58867:373 617.52350:820 618.53737:598 619.52286:746 619.56856:2611 619.60200:299 620.57213:1046 621.53936:299 621.56625:1045 622.52952:224 622.56251:449 623.50056:8657 623.52434:1418 623.57202:298 624.47910:746 624.51266:3433 624.54267:895 625.52216:20599 626.52460:9926 626.60995:224 627.52800:5747 627.55632:224 627.58384:448 628.27407:224 630.55414:247481 631.56225:57765 632.55008:3433 632.57011:22092 633.53402:448 633.57403:3732 633.65250:224 634.50577:373 634.57249:597 634.59369:597 635.51625:299 635.57079:299 635.59541:224 637.53202:448 637.55773:44481 638.56203:18956 639.56439:7911 639.59072:298 640.57140:1792 643.58962:224 645.53614:224 645.57358:300 645.76171:224 646.55061:224 647.54347:299 647.59637:448 648.56139:298 649.50811:299 649.55195:374 649.61002:373 650.64827:224 651.53629:38958 652.57169:298 653.54723:10150 653.58116:522 654.55593:3434 654.59212:597 654.61996:224 655.58020:1270 656.57986:522 658.58867:298 659.58244:300 659.61711:224 661.57072:374 663.56501:224 672.57646:224 675.57980:298 676.57816:224 679.59679:224 690.58793:298 690.62842:448 701.61198:299 703.59063:224 706.59865:224 715.65139:299 730.67363:299 745.63552:298 758.69968:224 761.68830:224 769.68381:374 773.65538:224 787.72629:224 867.76695:523 867.79874:1342 867.81987:522 868.69509:299 868.74050:224 868.77970:746 868.80164:1044 868.82975:597 869.77232:299 869.79657:373 869.82507:448 875.77888:597 875.80701:523 885.79373:10972 886.73239:1343 886.77353:1270 886.80086:9926 886.82796:1344 887.74458:299 887.78349:1940 887.80803:4030 887.83069:1343 887.86508:597 888.70779:298 888.78271:523 888.81250:2239 888.91558:298 889.82262:449 891.79223:447 893.80071:13583 893.85076:224 895.85389:299 896.78701:448 897.76830:373 902.81941:75304 903.82149:59258 904.83222:31346 904.85530:2239 905.78722:1642 905.82579:9329 905.89020:896 906.71936:448 906.74881:448 906.83217:2165 906.87696:298 907.77157:266364 908.77444:196059 909.78002:101202 909.82181:1194 910.78687:20748 910.81655:1642 911.79413:7313 912.78847:1269 914.80289:1642 914.83066:299	0	0	0	58660	59518	36616	60549	56344	0	0	0	371979	157252	275209	170336	364384	64216	71759	0	0	53835.6	14086	243694	125090	0	11505.8	28172.1	100505	162746
46019	16.737	910.809	TG O-56:6|TG O-22:6_16:0_18:0	[M+NH4]+	null	0.47	TRUE	16.554	910.822	C59H104O5	EtherTG	OQYGZZMDAJXPSR-UHFFFAOYSA-N	O=C(OCC(OC(=O)CCCCCCCCCCCCCCCCC)COCCCC=CCC=CCC=CCC=CCC=CCC=CCC)CCCCCCCCCCCCCCC	410	FALSE	TRUE	TRUE	o; Normalized unit: pmol_per_mg_tissue; Annotation method: Msp20250421160336_ZTscan_converted_dev_1	FALSE	FALSE	46019	0	0	0.83	0.222	0.214	0.945	4	2	2.197	3996.88	Liv11_Ztscan_W6.8Da_POS	910.81097:192115 911.81564:102422 912.82031:0 913.82498:0 914.82965:0 915.83431:0	100.12119:373 103.04588:373 105.07017:1866 107.08475:3284 109.10110:14777 110.10440:1418 111.09534:1493 111.11641:5224 112.12024:746 113.13244:12912 114.13637:448 117.07821:2762 118.07218:299 119.08636:3432 120.08847:672 121.10122:7015 122.07361:447 122.10469:597 124.12010:448 125.10302:597 125.13619:2463 127.14338:14031 128.15199:746 128.95228:224 129.06964:821 130.07531:224 131.08481:3209 132.08746:299 133.09445:6940 134.09733:598 135.11665:4776 136.12068:895 137.12354:4628 138.13594:523 139.10899:299 139.14569:746 140.15050:224 141.06660:224 141.16341:9628 142.12735:224 142.16846:748 143.08508:1642 144.08942:373 145.09332:3060 146.11095:748 147.10875:2911 148.12102:299 149.10415:1568 149.12666:6195 150.13363:821 151.13702:2836 153.12762:746 153.16458:597 155.17946:8359 156.08608:224 156.18318:448 157.10648:1718 157.18429:224 158.10493:373 159.11609:4776 160.11921:448 161.09789:373 161.13075:3732 163.12085:1194 163.14700:6717 164.11183:224 164.15125:895 165.17011:1493 166.16782:299 167.08143:299 167.14759:374 167.17931:373 169.19480:4404 170.10323:224 170.19787:672 171.11747:3807 172.12034:970 173.09568:224 173.13675:3060 174.13588:746 175.14696:5672 176.11363:224 176.14846:448 177.12370:1120 177.15590:2836 179.14439:672 179.17057:970 181.10172:672 181.19329:372 183.11780:746 183.21197:1791 184.11792:522 185.13220:3432 186.13390:523 187.12201:1195 187.14579:1493 188.12835:299 188.15309:373 189.13547:1642 189.16255:1194 190.13099:449 190.16887:448 191.14198:224 191.17770:1642 192.18005:224 193.19749:224 195.11700:448 195.17622:224 196.12241:224 197.13153:896 197.22847:597 198.13896:448 199.10887:224 199.14704:2238 200.14964:597 201.14524:2240 201.16307:4330 202.16838:597 203.15082:1493 203.17811:5896 204.14785:224 204.18417:821 205.16082:224 205.19483:1790 207.13386:224 207.20936:374 209.13332:1269 210.13689:299 211.14800:2912 212.15195:673 213.16372:4329 215.16905:5150 216.18506:673 217.17543:746 217.19429:5523 218.19780:1194 219.21049:448 221.08663:523 221.22687:374 223.14916:1492 224.15198:299 225.25760:2985 226.16451:299 227.15539:299 227.17889:9777 228.17393:2016 229.12159:224 229.16636:2165 229.18953:1044 229.65164:224 231.18697:597 231.20950:1494 235.25126:224 237.17164:1343 237.21000:224 238.16986:597 240.24320:821 240.26859:970 241.15830:1493 241.27263:224 242.16416:597 243.16603:896 243.20097:823 245.19751:672 245.22225:898 248.24155:1120 249.25575:449 251.18802:1419 251.97117:447 252.18010:448 253.28969:2687 254.29319:598 255.18476:746 255.20925:224 257.23578:970 257.26071:597 258.24996:298 259.20734:299 263.27059:300 264.24443:1045 264.26486:447 267.21490:597 267.26590:1642 268.27858:300 268.30088:299 269.21778:5448 270.22916:1343 271.23692:598 273.26256:299 275.27781:821 276.27666:224 277.21358:224 277.24656:224 279.27697:448 281.05826:299 281.28422:6268 282.28413:2985 283.24177:2165 283.26310:746 284.25184:748 285.27927:449 286.22259:224 286.29335:299 287.24044:821 287.26868:971 289.26514:1792 289.29071:747 290.29256:299 291.30563:299 293.22771:28957 293.25352:1568 294.22956:5821 294.25643:1717 294.28648:1120 295.22932:971 295.25023:970 297.25872:7613 299.29668:449 303.27465:373 305.24883:224 307.29937:2462 308.30296:448 309.30386:6344 310.28711:299 311.23798:88066 312.24166:12090 313.27349:18284 314.28608:3731 315.26935:25823 316.27220:3583 317.28137:820 319.26077:298 321.28341:1045 321.30332:224 322.28407:448 325.30931:299 327.23790:597 327.31860:373 328.27682:299 329.24785:299 331.26838:447 333.28961:447 337.28052:2538 342.29045:523 342.30783:1642 343.31212:373 344.30038:224 345.27752:523 346.28267:224 349.26540:298 349.31777:1120 350.32061:374 353.29795:822 354.27148:224 355.07214:448 361.27179:224 367.27506:1343 367.29988:448 367.32386:2463 369.28666:673 369.31972:672 369.34708:448 371.29534:746 372.30572:598 373.30957:448 373.35801:224 374.31696:299 376.99319:224 381.34055:1046 382.34269:299 383.25852:299 384.26174:224 385.26963:299 385.97512:224 386.28028:299 389.96368:224 393.32206:224 395.34530:298 396.31134:298 413.36887:298 421.36534:224 423.36624:224 424.34655:224 425.33102:224 429.08044:522 429.11531:372 431.08546:299 432.09411:298 435.38925:373 449.39793:299 469.35566:224 476.43637:224 501.43531:374 503.41894:448 506.31402:224 515.44215:298 519.47520:224 526.96679:224 530.43694:224 531.45298:298 535.51173:821 536.51779:449 537.49306:224 537.54522:298 550.49981:1941 551.50868:1492 552.50206:821 553.51088:299 556.45135:224 557.47813:522 558.58562:298 559.53290:748 560.54910:299 561.25225:224 561.52937:2314 562.49920:224 562.52898:2165 563.54055:306739 563.56616:746 564.54467:88066 565.55471:519441 566.56001:237629 567.56254:32390 569.57482:299 574.49713:298 575.46646:373 575.50530:3434 575.53984:298 576.13966:224 578.52383:346294 579.52963:109710 580.53206:28360 581.53312:2388 585.52015:450 585.54392:224 587.53916:1268 589.51326:298 590.56944:5523 591.51526:224 591.55787:2986 591.58652:299 593.58227:448 594.56089:673 595.47657:374 595.53268:372 599.50144:2537 600.51196:1044 601.54220:1045 603.07559:299 608.56332:37690 609.52889:52466 610.53190:20152 611.53835:4628 612.52542:298 612.55693:1120 613.56538:46944 615.48695:224 615.54299:747 616.54334:896 616.57841:6418 617.51086:299 617.54440:299 617.57418:9254 618.56512:1941 619.53948:448 620.55294:597 621.59480:298 622.57600:224 623.50142:16121 624.50677:5448 625.51927:13583 626.54291:448 627.51121:448 627.53527:18808 628.53748:5672 629.54781:4926 629.58689:299 630.54999:970 630.59520:299 631.56385:361221 634.57865:17613 635.58387:3136 636.58427:299 636.62222:224 637.55815:54482 638.55912:21345 639.57167:49406 639.59300:597 640.57702:24330 641.58042:2836 641.61307:896 642.58885:597 650.50418:224 651.53572:10448 651.56418:448 652.54484:5001 652.56757:298 653.55217:30898 654.55715:12837 655.55507:6942 656.56573:1120 656.60563:224 657.63817:224 659.58546:299 660.58412:372 660.60515:224 661.61308:299 665.58312:598 666.60091:299 668.61319:224 783.66669:224 828.56126:224 869.80319:448 870.80246:299 870.83689:448 875.79150:224 877.77312:672 877.80448:299 878.72515:298 885.80994:299 886.78540:224 887.80221:9031 888.76684:299 888.81250:6717 889.81234:2164 889.84081:448 890.79274:298 890.81865:1045 890.86028:373 891.78347:224 891.86673:224 893.77838:896 893.79995:6568 894.80406:5224 894.82583:448 895.79236:1343 895.81357:14031 897.85176:1642 899.78501:448 900.79919:224 901.80418:598 901.85081:224 902.76249:299 902.81126:1045 902.83829:522 903.81648:3433 904.83338:104187 905.83604:92693 906.83968:35898 906.87045:597 907.79632:32540 907.83131:4329 908.71615:522 908.77831:11120 909.78568:316740 910.79062:319277 911.79553:117173 912.77197:821 913.73280:299 913.78623:1120 913.80894:1866 913.84786:224 914.80416:970 915.77968:19181	0	0	0	295016	128362	79227	168650	0	0	0	0	201065	195105	170556	142601	345225	125772	394214	331009	0	167814	0	177332	299055	0	92349.3	0	26654.1	118652
45767	16.019	908.805	TG O-56:7|TG O-16:0_18:1_22:6	[M+NH4]+	null	0.58	TRUE	16.035	908.807	C59H102O5	EtherTG	KDSNENFCHVVKFJ-UHFFFAOYSA-N	O=C(OCC(OC(=O)CCC=CCC=CCC=CCC=CCC=CCC=CCC)COCCCCCCCCCCCCCCCC)CCCCCCCC=CCCCCCCCC	410	FALSE	TRUE	TRUE	o; Normalized unit: pmol_per_mg_tissue; Annotation method: Msp20250421160336_ZTscan_converted_dev_1	FALSE	FALSE	45767	0	0	1	0.444	0.472	0.871	4	2	2.355	2658.98	Liv11_Ztscan_W6.8Da_POS	908.80573:410202 909.81039:266412 910.81506:93198 911.81973:25188 912.82440:8833 913.82906:0	100.11438:2687 101.10307:821 102.09915:597 102.12799:1194 103.04666:300 103.09429:372 103.13303:298 106.07803:1044 107.96618:448 108.08899:522 109.10138:33883 110.10446:2090 111.11611:30450 112.09345:448 112.11905:1866 113.09463:373 113.13216:23733 114.10062:298 114.13585:896 115.06465:448 118.07590:597 120.08889:1045 121.10108:27912 122.10455:2538 123.11678:23732 124.11970:1940 125.10381:821 125.13133:12837 126.13586:1119 127.14811:20002 128.06023:372 128.11965:224 128.15198:1941 128.95241:299 129.06973:2687 130.07518:448 130.15833:299 131.08570:15524 132.08940:746 134.10442:1566 135.08079:597 135.11581:28510 136.11955:2388 137.10384:1567 137.13232:7388 138.10576:448 138.13457:300 139.11917:1269 139.14860:1642 140.15528:299 141.16377:21643 142.07176:300 142.16680:2090 143.08555:5000 144.08898:448 146.10555:1492 147.09626:2836 147.11613:9702 148.07489:224 148.12089:1194 149.12298:23062 150.10600:822 151.12211:1642 151.14702:5598 152.15120:896 153.12017:970 153.15645:1194 154.13122:224 155.17252:13434 156.18428:1418 158.10507:1194 159.09368:448 159.11703:9553 160.11904:896 161.12280:16644 162.13682:1492 163.14756:18061 164.12780:299 164.15118:1642 165.13569:822 165.16455:3208 166.16768:522 167.08490:523 167.15328:598 167.17927:450 169.10056:2686 169.19499:7016 170.10538:597 170.19817:746 172.12108:1194 174.13655:1344 175.14118:24852 176.11461:372 176.15112:2312 177.12755:970 177.16085:4850 178.13356:598 178.16553:450 180.18922:522 181.10055:1493 181.15345:746 181.19472:299 182.10962:449 183.11712:4926 183.21150:1120 184.11320:672 184.21519:450 186.14712:1343 187.12072:5002 188.14504:1492 189.13412:8135 190.13558:1343 190.16583:746 191.15227:3583 192.14293:448 192.17944:448 193.17165:300 193.19892:1941 194.20050:374 195.12572:1493 195.17786:299 196.18160:224 197.13309:3732 198.13753:522 199.14031:8209 200.11725:299 201.13921:4031 201.16190:14255 202.14178:597 202.16709:3582 203.15116:1194 203.17320:15150 205.16805:523 205.19441:1642 206.19690:449 207.21366:1567 208.13292:298 208.21496:299 209.13329:6270 210.13762:746 211.14923:10896 212.15349:1642 213.12493:373 213.15509:11568 214.16726:3434 215.17858:20449 216.18216:1792 217.16638:2687 218.16321:524 218.19878:299 219.17763:298 219.21065:1194 220.21434:448 221.08293:299 221.11130:373 221.13975:822 221.23187:673 223.15034:5822 224.15296:1045 225.16320:1567 225.25833:11195 226.16709:597 226.26618:1941 227.17921:38809 228.18305:4776 229.16105:7016 229.18862:2239 230.16129:672 230.19899:298 231.17720:1344 231.21086:224 232.17617:299 233.23043:672 235.16382:374 235.20143:299 235.24162:374 237.17267:5747 238.17196:1343 238.18902:224 238.22356:298 239.17971:896 239.22809:4104 240.26816:6791 241.16436:5448 242.17300:1419 243.18479:2687 243.20809:2015 244.17712:449 244.21305:598 244.95275:224 245.19471:300 246.18986:448 246.23020:896 249.21289:224 249.25536:448 250.17205:598 250.25813:448 251.14856:448 251.18746:2837 252.17338:1045 252.19571:374 253.15978:298 253.19535:746 253.21826:224 253.25449:299 253.28552:298 254.20307:747 255.16614:2463 255.20160:822 256.17182:523 256.26122:897 257.22521:598 257.25062:1343 258.14975:224 258.20775:448 258.24657:299 259.20321:373 261.25479:597 263.23926:10150 264.24480:3359 264.26842:1193 266.20039:298 267.21107:3881 267.24985:746 267.27033:1045 268.26030:299 272.24618:748 273.25346:447 275.23593:522 275.26983:299 279.23037:448 280.24201:299 281.05211:449 281.28630:15374 282.04744:298 282.28591:4626 283.23456:9030 283.25379:746 284.24234:1045 284.27255:672 284.29027:299 285.18501:298 285.22720:2239 289.28283:7464 290.29486:448 291.20262:299 291.22000:299 291.28198:373 292.26681:224 293.22807:77319 294.23052:21196 295.23034:4478 295.25134:597 296.24749:300 297.26332:1418 297.29375:522 298.27056:522 299.26601:448 299.29023:597 301.24778:299 301.27306:224 301.29448:298 305.28616:448 307.30105:12837 308.30910:3358 309.23319:895 309.26095:448 309.29564:896 309.96992:373 310.21975:522 310.29423:299 311.23853:168520 312.24100:50451 313.27167:42690 314.28450:8508 315.27390:1493 316.27149:299 317.05566:299 317.25938:747 317.28553:224 319.27070:1717 320.27677:598 321.27944:1716 322.27809:598 323.28488:1716 324.29832:523 327.23431:747 327.26997:299 327.30024:599 328.24802:299 329.24612:747 330.25561:373 331.26036:298 333.30928:373 337.27466:4776 337.29668:299 338.27970:896 340.29491:14329 341.01644:298 342.28577:299 343.25998:597 343.30837:448 345.28103:971 349.25230:299 351.28902:523 353.30508:4030 354.29341:449 354.31276:896 355.07158:896 356.07846:747 356.32564:448 357.07620:596 357.30083:299 358.31116:224 359.25917:898 360.26286:299 361.27123:300 362.28204:373 363.30731:224 365.27289:1119 365.30498:299 366.27401:299 367.28144:4403 367.31132:1344 368.27726:970 368.32698:299 369.28318:1194 369.31236:896 369.34607:1941 369.37091:374 370.28406:448 370.35360:597 371.29420:598 373.31420:596 379.32221:822 380.32112:448 383.25709:523 385.27156:746 387.29059:597 391.30453:298 393.29949:1118 394.30193:299 395.29907:224 396.32278:372 397.26202:298 399.23863:298 407.35108:224 409.38823:224 411.32927:224 415.03079:224 419.34665:298 421.39245:224 429.08637:821 430.09071:448 431.09351:300 433.34102:448 433.37253:299 434.37408:224 435.39062:224 443.38094:224 447.35554:374 447.39124:672 449.40161:373 452.38191:224 453.35931:224 460.39433:298 461.38560:300 462.38791:224 464.38328:374 467.37375:448 467.40896:224 473.39621:299 476.41716:372 477.39132:448 479.40526:298 483.38296:224 485.35939:298 487.39319:448 487.41434:299 490.41086:299 491.39547:299 493.38269:299 501.40648:224 501.43217:598 502.39415:224 503.41755:372 505.45271:448 507.45584:373 509.39265:298 511.49351:224 513.39952:299 514.42740:224 515.41592:299 515.45631:224 518.33315:298 525.41843:224 527.41581:448 527.46495:747 529.45699:299 529.50183:746 530.49209:299 531.45067:822 533.41002:299 533.45543:373 533.49474:298 535.51562:598 536.51327:300 537.52071:598 538.51923:298 539.44201:598 541.45850:298 541.49435:298 545.50261:299 546.50998:224 547.48394:448 549.47171:373 549.50149:449 550.47061:374 550.49299:299 550.52619:299 551.52047:896 552.50693:448 553.45780:224 553.48752:299 554.50302:299 557.46562:822 557.49141:224 558.46632:224 559.50555:897 559.52759:299 560.50438:449 561.23103:746 561.25573:224 561.52428:14330 562.52628:5075 562.56235:373 563.53796:636018 564.54361:463765 565.54908:151653 566.55247:12240 567.53569:598 569.46357:372 569.49684:298 571.47003:299 571.49634:224 571.54370:224 572.51760:298 573.49069:449 574.49425:298 574.53177:298 576.49105:523 582.51049:298 582.55153:2985 583.51120:299 583.54872:373 585.53448:1492 587.53130:21047 587.56870:373 588.51528:2985 589.54469:10150 590.55736:1418 592.56944:299 593.51119:298 594.47321:224 595.48524:299 597.47511:374 597.49623:300 601.04074:299 607.55496:19404 608.55912:3284 608.58762:896 609.52489:234793 610.52987:69408 611.53420:26122 612.54176:5971 613.55183:20748 613.59358:373 614.50479:299 615.50389:298 621.44608:299 621.48771:1268 621.51628:896 622.49487:747 623.50517:31644 624.50875:14329 625.51877:16867 626.52170:5298 628.56940:299 629.54864:28210 631.56493:18510 631.59454:448 632.57208:8954 633.57860:4926 634.58909:1044 634.62810:372 635.54169:95231 636.54462:34032 637.55119:9105 637.58937:448 638.55165:2239 639.55123:1941 639.57947:1044 640.52587:224 640.56733:299 643.55182:597 643.57720:374 645.57321:224 645.60511:298 649.52161:51048 650.52440:21494 651.53562:74708 652.54048:42316 653.54577:5821 654.15450:224 654.54656:1866 655.54432:299 655.58058:449 657.57232:372 678.69241:224 679.67139:224 689.56354:224 689.59887:373 699.60091:298 741.62539:298 765.70892:224 770.65843:224 810.70948:224 830.72736:298 851.67869:224 859.77280:299 860.73617:224 867.75036:224 867.78668:448 868.74915:224 868.77324:597 868.80604:298 871.80962:522 873.71919:224 873.77292:672 874.76776:598 876.80577:299 877.79454:224 881.76609:372 883.73559:299 883.76470:820 883.78601:1045 884.77524:1940 884.79344:896 886.76100:821 886.79571:5672 887.79120:5972 887.82438:224 888.77851:747 888.80943:2612 888.86746:299 889.80099:597 889.82893:299 890.79182:448 891.78347:17539 891.81507:821 892.78514:12165 894.78764:224 894.87247:746 898.80432:6568 899.76328:224 899.81525:821 900.83385:896 900.88712:224 903.82238:37764 904.82622:27763 904.85183:1194 905.74386:2463 905.76865:19255 905.80687:1344 906.73031:896 906.76573:15449 906.78952:746 907.77348:55228 908.77818:42316 909.71168:299 909.75594:597 909.78817:14628 909.83223:373 910.74721:522 910.79484:6418 911.73429:224 911.76198:299 911.78586:2014 912.75946:522	0	0	0	79740	76013	67620	77293	42907	0	0	0	346238	190663	304356	201052	336904	45572	55774	281083	0	75166.6	10726.8	260577	179833	0	5263.55	21453.5	76780.2	150930
45770	15.753	908.814	TG O-56:7|TG O-16:0_18:2_22:5	[M+NH4]+	null	0.37	TRUE	15.752	908.807	C59H102O5	EtherTG	GGBUPHIGEUECTO-UHFFFAOYSA-N	O=C(OCC(OC(=O)CCCCCC=CCC=CCC=CCC=CCC=CCC)COCCCCCCCCCCCCCCCC)CCCCCCCC=CCC=CCCCCC	410	FALSE	TRUE	TRUE	o; Normalized unit: pmol_per_mg_tissue; Annotation method: Msp20250421160336_ZTscan_converted_dev_1	FALSE	FALSE	45770	0	0	0.99	0.239	0.239	0.9	5	2	2.268	520.28	Liv11_Ztscan_W6.8Da_POS	908.80377:112052 909.80844:75333 910.81311:27303 911.81778:8812 912.82244:0 913.82711:0	100.08610:224 100.11757:523 101.06618:449 101.08893:598 102.08810:374 103.05593:299 105.07011:12165 106.07538:1046 107.08595:22240 111.08178:522 111.10934:27017 113.13051:6269 115.06446:971 115.11384:224 116.06198:448 116.11043:746 117.07021:5672 118.07281:747 119.08582:25226 120.08950:1791 122.09688:5747 124.08190:224 125.10087:3582 125.12680:6269 126.10615:598 126.13487:895 127.14174:8358 128.06208:298 128.10688:1045 128.15121:524 128.95445:224 129.06264:2016 129.12647:224 130.07262:299 130.15805:373 131.08567:18210 132.08878:1344 133.10048:26121 134.10467:2089 136.12053:2762 137.12692:22539 138.10421:448 138.13304:2164 139.11964:2910 139.14221:3432 140.11344:299 140.15050:224 141.13609:5821 141.16301:4776 142.13107:821 142.16090:598 143.09078:1195 143.14583:373 144.14623:224 146.11087:1493 148.11153:2314 148.13158:224 149.13295:35376 150.13297:4777 150.14981:224 152.15056:2612 153.09131:224 153.15793:448 154.16802:224 155.15494:7612 156.15213:747 156.18345:448 157.10152:3882 157.12543:224 158.10417:448 159.11851:9478 160.12063:1194 162.13687:2314 164.14288:3881 165.16400:24330 166.14497:224 167.14882:2538 167.17804:896 168.14925:821 169.09816:224 169.18950:2836 170.19691:598 171.12227:5672 172.13021:671 173.13441:11718 174.13554:1792 176.12316:299 176.15184:2314 177.16326:28957 178.16000:4627 179.17171:7165 180.18394:1045 181.13182:449 181.18875:224 182.16718:597 183.11614:746 183.17288:224 183.21141:1193 184.07218:448 184.17517:373 187.14895:16270 188.14663:2016 189.15787:19031 190.16564:2015 191.17978:16718 192.18117:2836 193.12457:448 193.18707:2986 194.17307:448 195.14600:672 195.17805:448 195.21579:224 197.13192:672 199.14025:5075 200.15526:1195 201.16480:18210 202.17424:2911 203.17956:53736 204.16192:821 205.17465:1045 206.17092:224 206.19831:1194 207.18747:1791 207.20891:1940 208.18721:299 208.21443:523 209.14025:671 209.17210:523 209.19433:300 211.14575:1344 211.20528:224 213.02395:298 213.15620:6344 214.16891:672 215.18038:11941 216.18282:1194 217.17432:1045 217.19420:3434 218.16816:449 218.19205:747 219.20853:2240 221.09166:224 221.15303:373 221.18996:597 221.21575:1866 221.23689:597 222.09503:373 222.22894:597 223.14699:299 223.17568:747 224.17854:299 225.16910:596 225.25704:3508 226.17026:448 226.26405:448 227.19060:2240 228.18040:448 229.16813:1343 229.19431:3881 230.19813:822 231.18314:748 231.21404:970 232.20639:300 233.19252:1344 233.22762:2089 234.22665:597 235.16972:373 235.21237:1791 235.23380:1495 236.21327:448 236.24259:448 237.19498:598 237.22006:1716 238.18846:298 238.21903:523 239.23908:12837 240.25020:3432 241.15494:373 241.18948:1791 241.22271:448 243.21080:12240 244.21713:3732 248.23754:3583 249.18625:299 249.21393:821 249.23299:1194 249.25359:3210 250.22929:599 250.26121:522 251.19507:224 251.23053:523 251.26555:299 252.24271:224 253.21826:224 253.25216:896 255.16518:374 255.21678:598 256.21340:300 256.26357:672 257.21568:1345 257.24969:1867 258.24996:299 259.21613:3805 259.24659:2015 260.21405:746 260.24608:599 261.22418:41645 262.23846:17464 263.23800:240465 268.22725:299 268.25249:373 268.27930:1120 269.21850:33435 271.24362:55975 272.24711:16494 273.25597:3134 274.26203:597 275.20986:449 275.23392:1194 276.20671:298 276.23274:896 277.22167:746 277.25676:523 277.28897:299 279.23672:821 279.27774:1790 280.27167:1269 281.05799:448 281.25879:224 281.28419:5224 282.04375:224 282.27994:2986 283.21390:298 283.24128:1642 283.26736:1643 283.28837:522 284.27193:672 284.29385:1344 285.22076:1344 285.27086:1343 286.23258:449 287.23788:72393 291.27368:16793 292.27172:2314 293.23093:1567 293.26506:971 294.28248:372 295.23565:10523 296.24786:2910 297.24942:1568 297.27204:448 298.26521:374 299.24096:746 299.26656:747 299.29925:671 300.25216:522 300.27822:224 301.23833:1194 301.25609:1418 302.23620:299 302.25833:448 302.28780:447 303.23194:1269 303.26336:1865 303.29450:299 304.24780:299 304.26925:299 305.26594:1643 305.29121:298 306.29218:299 307.24330:224 307.27965:299 307.30238:2240 308.30538:597 309.20169:299 309.25629:597 309.27884:746 310.24317:298 310.28092:448 311.18468:373 311.22529:747 311.25139:2687 311.27140:374 312.25253:1346 312.28447:448 313.26584:41645 314.27420:22687 315.27831:5224 316.26301:448 316.28959:299 317.25491:4031 317.28352:597 318.25874:1194 321.27942:2239 322.28400:822 322.31071:224 323.23175:374 323.26057:224 323.29193:598 324.25621:299 324.29296:299 325.26729:1493 325.29858:448 326.27449:524 326.30619:224 327.27930:9478 328.26145:746 328.28420:1791 329.24370:373 329.28957:895 330.25294:224 331.26438:523 331.29590:373 332.27734:224 333.27097:299 333.29488:373 334.24622:298 335.27090:1642 335.30404:224 336.25697:1045 338.27970:13135 340.29493:27913 341.30628:40152 342.31063:10746 343.26810:1791 343.31133:1343 344.31161:299 345.28172:26569 346.28611:5298 347.26145:224 349.25370:970 349.27252:224 351.25981:896 351.28556:598 352.26397:299 353.27784:596 355.07107:450 355.29715:598 355.32040:746 356.06961:299 357.09452:299 357.29740:449 357.32313:747 359.32129:896 359.34619:299 360.28868:373 360.33751:373 361.26457:1418 361.28336:2090 362.28257:597 363.26555:746 363.29845:4180 364.27008:448 364.29778:2388 364.32609:299 365.26796:672 365.29570:970 366.29773:448 366.32581:224 367.27570:373 367.31458:2389 368.30848:224 368.33145:598 369.28710:2910 369.30667:1044 370.27492:897 371.28780:598 371.31392:821 372.30756:298 373.31407:298 373.34573:372 374.32032:298 374.34536:224 375.30883:374 376.29549:224 377.27027:1194 377.31094:373 378.28209:299 379.32019:747 380.31970:374 381.31369:449 383.29300:224 383.34040:447 385.27365:746 385.31012:299 387.29439:1493 387.32354:298 388.29261:448 388.37014:224 389.27982:373 389.30418:597 389.33688:597 389.40296:299 390.29844:298 391.29323:1343 391.32637:299 392.27721:373 393.28857:672 393.31931:523 395.34698:447 399.35922:299 403.31560:224 404.32849:224 405.30584:896 406.30483:224 407.30937:448 408.32603:298 410.38180:447 411.36387:373 412.36259:224 413.34501:298 415.36213:298 415.39378:299 416.36213:298 416.39057:298 417.30910:448 419.31548:448 419.33498:448 419.36518:373 419.38872:224 421.34125:449 423.32850:224 423.36272:374 423.37983:224 425.33784:373 425.37566:447 427.39348:299 428.39757:224 429.07512:224 429.10521:598 429.32288:224 429.41075:597 430.08788:597 430.39209:300 431.08660:299 431.31171:372 431.34104:298 432.08343:372 433.32650:300 433.37868:298 435.34660:374 436.34582:224 437.36130:373 437.37940:224 438.36734:224 441.36869:298 443.40844:448 445.35364:224 446.33900:299 446.44355:298 447.33665:448 447.40521:298 448.37515:522 449.35771:448 449.42960:224 450.34775:224 450.37578:298 451.41921:598 452.38347:374 455.38380:299 459.35748:298 459.41409:224 460.33608:224 461.39683:522 463.39062:2015 464.37606:447 464.40071:299 465.39589:896 465.43201:299 466.39592:299 466.42033:224 467.38729:523 467.41530:224 469.34931:224 473.35379:299 473.38911:598 473.47910:224 475.36708:746 475.39826:597 475.42991:523 476.39011:747 476.43637:298 477.42887:224 478.40338:672 479.40307:598 479.42819:299 480.41148:449 481.42393:448 483.37974:224 486.19056:224 486.45591:224 487.36854:598 487.40980:747 488.33969:298 488.40779:298 489.38301:970 489.41739:1044 490.38348:374 490.41000:299 490.43922:448 491.38766:299 491.42036:1940 491.44177:224 492.41866:600 493.40033:374 493.42542:746 494.39210:299 494.43044:373 497.43678:224 499.43514:298 501.42947:447 501.49584:298 502.39039:300 502.41800:447 503.42649:2090 504.39255:298 504.42583:673 504.45846:298 505.42387:1046 505.46430:822 506.43071:672 507.42271:373 507.45146:1045 507.47328:299 508.45775:448 508.49323:224 509.46204:747 509.48751:1120 510.47517:821 512.49224:224 513.40284:448 513.47848:224 515.39634:448 515.42584:970 515.45187:299 516.41770:224 516.44456:299 517.43311:896 517.45840:746 517.48473:597 518.37547:523 518.43570:598 518.48823:373 519.42805:523 519.46184:895 520.42927:523 520.46730:299 521.43521:299 521.47609:597 522.46373:374 523.45978:971 524.46867:298 525.41171:298 525.47780:3433 526.37579:224 526.46753:1193 526.50372:299 527.42192:522 527.46031:597 527.49221:7912 528.47131:1493 528.50065:1492 528.52468:298 529.40720:672 529.46011:896 529.50063:672 529.53084:1044 530.41835:224 530.45029:299 530.49631:598 530.53326:224 531.43558:672 531.46939:748 532.41666:298 532.43646:299 533.42018:224 533.46255:673 533.48827:672 533.51779:299 534.46573:895 534.50058:449 535.46742:372 535.48967:746 535.51250:1046 536.47891:748 536.51736:522 537.49569:598 539.44925:298 541.42504:224 541.46874:224 542.42181:224 543.45096:224 543.47476:1791 543.51424:300 544.41384:299 544.44215:300 544.47952:597 544.50121:373 545.46765:450 545.50747:1866 545.53687:821 546.42422:224 546.47788:821 546.50223:746 547.45022:300 547.46872:299 547.49295:448 547.52068:299 549.48004:1195 549.51566:448 549.54489:372 550.50331:523 551.50259:3730 552.51138:1344 553.47901:1269 553.53113:672 554.51271:1567 554.57857:299 555.50073:821 555.53273:748 557.50002:300 558.50933:298 559.51314:10150 559.54771:820 560.47879:522 560.52672:3135 561.52491:325546 562.52911:88365 563.50717:896 563.53440:34406 564.46966:299 564.54151:3731 565.55244:597 566.49408:299 567.48598:224 567.53278:747 571.51252:747 571.53844:224 571.58580:224 572.51175:523 573.49994:16195 576.51380:44182 577.52006:366146 579.53279:74483 580.53421:12389 581.46996:597 581.49333:374 581.53286:1642 581.56139:523 582.48201:597 582.53464:224 583.48931:449 583.51573:746 583.53813:523 584.53506:374 585.52602:2240 587.54356:61124 588.52090:1642 588.54461:17986 588.56683:522 589.50207:597 589.54745:11793 590.52950:1492 590.56036:1642 591.50946:299 591.56273:298 592.57496:224 593.27528:224 595.51342:598 595.53986:448 595.56312:299 596.54233:598 598.54893:298 599.00691:224 600.50664:456079 601.51331:484513 602.51846:450481 603.52790:492424 604.53325:334502 605.54315:306888 606.54869:66722 607.55228:16643 608.55565:2463 608.59807:522 609.53244:12239 610.51369:1120 610.57890:448 611.54180:100679 612.54402:36943 614.53009:8433 615.48205:298 615.50810:299 616.56055:448 616.59686:224 616.61781:224 617.47579:597 617.50569:597 618.49609:970 618.53797:1940 618.55958:1642 618.58469:374 619.51542:821 619.54389:1717 619.57042:1045 620.52644:747 620.56861:747 621.49312:1045 621.52355:896 621.54449:299 621.56741:298 622.49079:1045 622.51919:822 622.55008:597 623.51043:6940 623.56705:970 624.50481:4627 624.54179:2687 625.54891:896 626.55347:299 626.58148:299 626.99660:224 627.53419:339428 629.54668:92395 630.56372:26195 630.59494:1343 631.56062:4851 631.59545:298 632.53203:672 632.56185:2092 632.60152:598 632.62851:299 633.50541:597 633.57183:1865 634.46834:224 634.50945:372 634.57628:895 635.55073:2986 635.59985:224 636.53936:1344 637.55839:2089 638.55579:1120 638.58457:374 641.51595:299 642.53377:224 643.50680:298 643.56476:1045 643.59335:300 644.58691:224 645.54998:1194 645.58762:448 646.47114:224 646.53754:449 646.58025:597 647.49306:224 647.52387:299 647.54854:373 648.53523:374 648.63613:224 649.48599:448 649.52276:50974 650.52528:22464 651.53548:14928 652.54052:2538 653.54731:2089 655.57892:299 657.58888:299 658.56984:298 659.57443:299 660.53007:373 660.62749:224 661.56976:299 661.65375:224 662.55276:373 662.59865:298 669.53388:523 669.56159:374 670.53637:298 670.58006:224 671.56839:298 671.59331:224 671.64064:224 673.54721:448 673.60625:373 674.60892:299 675.55183:299 676.55746:299 685.62058:224 687.58363:448 688.56784:224 689.56126:373 689.60786:447 699.59703:298 701.57114:670 701.64196:224 702.56734:224 706.64155:224 722.86386:224 725.58893:298 725.66271:224 729.61299:224 730.58042:224 730.63991:224 731.64176:224 741.68800:298 742.68040:373 743.67546:224 745.69362:298 747.72254:224 755.70847:224 757.66049:299 758.65604:299 759.68499:224 767.64155:372 771.68198:449 771.75052:298 772.64703:448 773.65014:596 774.69650:224 781.66544:373 785.65096:299 785.69742:374 785.73056:373 787.68419:299 799.67893:598 799.72320:224 800.71697:523 800.75264:224 813.67441:224 813.74138:224 814.67928:224 822.72164:298 831.74905:224 839.72406:224 857.76226:299 858.81398:299 865.73672:1344 865.76692:6642 865.78861:1418 865.82516:597 866.76578:4179 866.79459:2239 867.72010:448 867.74252:1194 867.78125:2388 868.74687:746 868.78057:598 868.81269:373 868.84214:298 874.73659:298 875.77848:224 875.81322:298 877.74455:298 877.77758:448 885.73921:373 885.78441:17314 886.76516:1940 886.79707:5970 886.87305:373 887.75263:522 887.79777:2089 887.85316:747 888.79630:895 889.77765:224 891.78147:14926 891.80859:373 892.75872:299 892.78943:10374 892.82010:298 893.77787:2387 893.81264:746 893.84506:224 896.80285:1343 897.72213:224 897.80659:597 898.78546:299 898.85327:299 900.80461:89486 901.80708:85231 902.81107:31794 903.80339:14702 904.74910:448 904.76964:1940 904.79520:3360 904.82523:2984 905.75509:328234 906.75850:248824 907.76450:141503 908.76881:34779 908.82563:224 909.72142:448 909.74709:597 909.78118:18509 909.83245:299 910.76645:7389 911.83351:373 913.75692:522	0	373	0	0	0	0	0	0	0	0	0	97921	51806	89774	55620	91545	0	0	100625	124.208	0	0	73780.3	48042.4	215.135	0	0	23461	55598.3
45760	15.514	908.796	TG O-56:7|TG O-20:5_18:1_18:1	[M+NH4]+	null	0.21	TRUE	15.777	908.807	C59H102O5	EtherTG	QLYPKQVVPZASFW-UHFFFAOYSA-N	O=C(OCC(OC(=O)CCCCCCCC=CCCCCCCCC)COCCCCC=CCC=CCC=CCC=CCC=CCC)CCCCCCCC=CCCCCCCCC	410	FALSE	TRUE	TRUE	o; Normalized unit: pmol_per_mg_tissue; Annotation method: Msp20250421160336_ZTscan_converted_dev_1	FALSE	FALSE	45760	0	0	0.84	0.3	0.287	0.851	3	2	2.197	31.31	Liv11_Ztscan_W6.8Da_POS	908.79590:31402 909.80057:7302 910.80523:0 911.80990:0 912.81457:0 913.81924:0	100.11225:2538 101.07994:1045 101.10193:1046 102.09221:3582 102.12673:5001 103.13154:299 104.07248:298 106.06559:672 107.96611:448 108.08837:821 111.09641:1791 112.11623:746 113.13209:2762 114.09702:896 114.13730:299 115.04809:449 116.05941:299 118.07226:1194 121.09652:21494 124.11876:1269 125.13027:3732 126.11489:299 126.13595:299 127.07458:299 127.14226:4031 128.11699:448 130.15913:970 133.98011:224 137.10635:448 138.10126:299 138.13445:896 139.14804:1045 140.15245:372 141.07599:598 141.15974:2836 142.07531:299 142.13084:372 142.16654:448 143.07693:2314 143.09814:224 146.90942:224 147.08494:746 149.11259:5075 149.13093:7762 150.09907:449 151.12112:2089 153.13550:1717 153.16267:299 154.13119:299 155.17854:2388 156.14650:597 156.18418:299 158.11542:896 160.12068:746 162.13586:2462 164.12334:449 165.12785:299 167.10615:224 167.14560:598 167.18355:224 169.10173:1343 169.19553:3135 170.10700:448 170.19855:373 176.12652:970 177.13732:1866 178.12967:224 178.15926:1344 179.15019:673 180.17644:672 181.10113:597 181.13486:599 183.11709:1344 183.20536:448 184.11942:224 184.88878:224 187.12907:821 188.15274:1343 189.13384:2463 190.13504:224 191.16203:1418 192.18344:1493 193.16315:823 194.16374:298 195.11783:747 195.16914:299 197.13253:3060 198.13918:448 199.10717:298 200.14235:1045 201.15410:18957 202.13527:448 202.16801:2612 205.16939:1344 205.19171:4852 206.16354:299 207.18371:523 207.21511:449 209.14050:1717 209.16196:449 210.13398:299 211.14802:2910 212.15158:598 214.16954:896 215.17103:12164 216.18180:2091 218.20235:448 219.11932:224 219.21272:300 220.18181:522 221.08321:598 221.14359:672 221.18795:373 221.22898:672 223.14855:1568 223.19766:300 224.15388:597 225.16512:1344 225.25694:1716 226.16734:373 226.26641:449 227.17944:8210 228.18229:2538 229.17087:2164 229.19185:895 230.16198:299 230.19645:300 231.17877:1344 231.20551:597 231.21979:224 233.18940:523 233.20540:224 233.22726:896 234.22694:373 235.21282:747 235.24401:299 237.15588:1195 237.17921:299 238.22333:299 238.24960:224 239.17936:522 239.21195:1045 240.24177:1195 240.26271:1045 241.15799:1120 241.18635:2613 242.16213:299 242.19468:374 243.18376:597 243.21099:4329 244.17827:522 244.21539:522 246.23162:3806 249.18467:299 249.22308:224 249.25247:748 250.17050:299 251.18122:896 251.21077:822 251.24287:672 252.18645:449 252.24271:224 253.19419:373 253.24190:672 254.25560:299 255.17462:448 255.19670:448 255.23046:447 256.17784:224 257.19344:299 257.22204:1045 257.24924:598 257.27052:298 258.20752:299 259.20266:374 260.20936:299 260.24688:2388 262.21773:970 262.24342:896 264.26789:2836 266.25094:7314 267.20514:3134 267.23385:1268 268.21232:299 269.22761:83140 272.21810:224 272.25808:896 273.25015:748 274.26111:299 275.23588:1642 276.24694:447 277.22015:300 277.24710:1569 278.25778:448 279.22241:448 279.24100:298 279.26680:1642 280.26633:823 280.28328:299 281.04982:448 281.28503:4852 283.21256:449 283.24515:3134 283.26704:597 284.24118:598 284.26080:448 285.23004:2389 285.25314:448 286.22488:522 291.22186:598 291.25011:598 291.27033:448 292.21191:300 293.22667:26121 294.23031:4851 295.24293:4179 296.24698:1045 297.25465:1193 297.27390:374 298.26521:224 299.24105:597 299.26251:523 299.28792:299 300.25025:374 301.25066:821 302.25718:298 303.27326:1493 304.26339:299 305.25340:747 305.27744:598 306.24102:298 309.23254:672 309.28225:522 310.22831:299 310.27587:448 311.23822:45974 312.24123:8657 315.27450:4329 316.28111:597 317.05725:299 317.24319:1494 318.25140:299 320.27257:1567 321.26914:2016 322.28693:598 323.22944:224 323.28748:224 325.30104:224 327.22396:224 327.28824:4179 327.31819:299 328.23393:299 328.29229:1046 329.24779:448 331.03473:224 331.27051:299 331.30176:224 335.25584:1046 335.29330:373 336.26666:448 338.27849:3284 341.02144:298 343.25811:1940 343.30406:672 345.27344:598 345.31944:298 346.28735:299 347.32038:298 349.27500:299 351.26905:373 351.29216:298 352.27882:298 353.26177:298 353.30500:1492 354.30831:747 355.07057:523 355.32415:448 356.07294:299 357.06372:224 357.27349:373 359.29205:374 360.27344:448 361.27809:1344 363.29154:1194 364.28164:299 365.27526:523 366.28026:299 367.26694:970 367.29070:1120 369.27200:3283 369.34423:1045 370.27039:600 370.36258:224 371.29162:224 371.33038:299 373.32541:224 373.36085:224 379.28968:298 379.32235:373 382.30492:373 382.34628:298 383.25335:299 385.26813:2163 387.29322:672 389.29026:298 391.28567:299 394.30412:522 395.30665:224 397.23863:224 399.34932:298 401.36712:224 405.30678:299 407.32146:299 408.32052:374 409.37635:224 410.37899:373 412.37190:372 417.37177:224 419.33230:448 421.34171:298 424.36016:298 427.36785:447 427.41107:224 429.08817:820 429.11463:224 430.08918:448 431.09498:672 431.31056:224 433.32116:224 437.37939:374 438.38117:373 439.35486:224 439.37639:299 445.39158:224 447.35000:448 447.37495:299 449.37258:448 449.41871:372 451.39465:298 453.40149:224 459.38736:298 461.36231:374 461.38570:224 463.38208:1044 465.36764:299 465.39824:298 466.38800:224 467.39435:299 473.36337:448 474.37115:299 475.39217:747 476.38673:224 477.38293:448 477.40067:448 478.39905:224 479.41442:373 483.39909:224 485.36262:298 487.38412:299 489.36004:224 489.40844:746 490.39835:597 490.47894:224 491.41607:672 492.40807:299 492.42584:298 493.44067:299 494.39781:224 495.43916:298 499.38158:298 501.39200:300 502.39928:672 502.42704:224 503.08672:224 503.38545:224 503.40864:597 504.10844:372 504.42983:672 505.42548:522 505.45097:373 506.43785:298 507.46782:224 508.45684:374 509.44647:299 509.48373:299 510.46790:224 513.44412:449 515.41300:373 515.44608:299 516.41288:224 517.42508:747 518.43644:374 519.44677:298 520.43600:373 521.47207:298 524.47905:374 525.46805:672 527.48111:2164 528.45501:224 528.48267:449 528.51236:746 529.43876:298 529.48857:597 530.44708:447 531.43269:448 531.45185:298 532.44120:224 533.45069:374 533.48390:448 534.47193:224 535.46403:299 535.49628:598 536.49166:299 536.51545:299 537.50590:299 540.49264:224 541.37314:224 541.44655:373 541.48468:373 546.49625:299 547.47384:822 547.50953:447 548.50418:299 549.46256:448 549.49055:1120 549.51565:299 550.49584:449 552.50616:3433 553.48650:597 553.51170:1940 554.45504:224 554.50082:300 555.43919:448 556.48250:224 557.45388:299 558.50629:373 559.47146:522 559.52134:2836 560.50937:970 560.52999:299 561.52422:227704 562.52986:108963 563.53193:27838 564.54460:5224 565.51993:83588 566.52507:27315 567.51889:4330 568.53660:896 569.47802:448 569.54937:224 570.50141:373 570.53733:224 571.47304:299 571.51011:299 572.47606:299 574.49362:3882 574.52462:299 575.10639:298 576.50968:27017 577.51874:292708 580.50588:299 580.53333:15300 582.53678:449 583.47300:224 583.53946:224 584.47297:299 584.51361:598 585.52421:3508 586.49456:523 586.53062:1567 587.51197:4179 587.55034:821 588.53753:597 591.53562:4627 592.51294:598 592.56781:224 593.48259:224 593.51920:672 593.55320:1418 595.48255:224 597.48735:4328 598.46762:747 598.49924:1718 598.53334:448 599.50364:98664 601.51607:397566 603.52938:347786 607.50633:1418 607.53672:9182 607.56880:1194 608.51828:1792 608.54396:746 609.52325:50302 610.52842:26569 611.50172:224 611.53029:8732 612.48184:299 612.51069:746 612.54470:1940 612.58887:597 612.60895:598 613.51815:28659 615.53567:99634 616.51033:597 617.54970:36719 618.47679:224 618.54458:9928 619.46999:298 619.50558:299 619.53248:1344 619.55902:1791 620.54054:298 621.48065:746 621.50651:746 621.55318:299 622.48062:746 622.51208:523 622.53847:224 623.50238:13882 624.50994:7314 627.53094:48288 628.53343:10299 628.55839:896 629.54684:13209 630.52565:224 630.55248:4179 631.52837:672 632.55970:821 632.59393:523 633.51141:448 633.53750:2089 634.48035:224 634.53250:1418 635.51477:373 635.54492:2910 636.52561:299 636.54569:1418 637.52179:9105 638.52143:3433 639.50793:522 639.53199:10897 641.52668:746 641.54955:1791 642.52540:298 642.55776:598 643.55302:895 645.53689:448 645.56649:523 646.57300:298 647.50539:14926 648.51196:6717 649.51808:13434 650.53264:4329 650.56518:224 651.53572:9926 652.53992:2463 652.57132:448 653.54961:2388 654.56134:1119 655.53446:224 655.56327:224 657.56479:298 660.52849:224 661.55184:224 667.53226:224 670.54967:224 671.57524:299 674.54534:298 677.55514:299 688.54474:224 699.59509:224 702.58727:372 713.55673:224 716.59381:224 730.60818:224 731.61596:224 743.63944:224 765.61959:224 772.62312:224 773.66763:224 773.69742:299 785.65611:224 786.74231:298 800.70281:224 801.67887:298 810.69067:224 812.70572:224 823.71102:372 827.71372:971 828.71358:523 829.72532:224 853.72745:1343 853.76569:224 854.72383:449 855.72771:374 857.77350:597 858.75748:374 858.77929:298 858.81613:224 859.73017:298 859.75577:224 863.76095:299 864.74711:746 864.77278:224 865.76556:2537 866.74206:299 866.77386:1418 866.82775:299 867.78185:1194 868.76558:299 870.79825:224 874.78217:523 877.77129:2686 878.73820:373 882.76902:10150 883.77855:17315 884.78350:18359 885.75533:448 885.78770:10150 886.71964:299 886.75678:224 886.78798:4927 887.79173:2538 887.81712:1418 888.79304:821 889.76682:4925 890.73867:448 890.76337:5672 890.79721:746 891.69467:746 891.78205:2389 891.81633:224 892.80160:1120 892.83501:1791 893.74141:746 893.79592:820 893.82689:1418 894.74375:224 895.80406:298 898.78577:25598 898.82013:224 899.79146:43287 900.80138:62840 901.80660:47392 902.80781:19330 903.74569:77916 904.74670:61049 905.75384:94485 906.73217:1045 906.76089:72393 907.77308:71572 908.72580:746 908.77765:33585 908.84333:224 909.75557:672 909.78248:11344 909.81569:299 910.78982:14180 911.73612:1343 912.75527:448 913.77160:1120	0	0	333	0	1418	0	3150	0	0	0	0	25441	12829	26575	16887	26119	0	343548	20963	110.917	1142	0	20433.1	97657.6	192.113	1496.28	0	6663.17	164316
49017	20.01	934.904	TG O-57:1|TG O-21:0_16:0_20:1	[M+NH4]+	null	0.53	TRUE	20.074	934.916	C60H116O5	EtherTG	WMXXGWHALRQFOB-UHFFFAOYSA-N	O=C(OCC(OC(=O)CCCCCCCCCC=CCCCCCCCC)COCCCCCCCCCCCCCCCCCCCCC)CCCCCCCCCCCCCCC	410	FALSE	TRUE	TRUE	o; Normalized unit: pmol_per_mg_tissue; Annotation method: Msp20250421160336_ZTscan_converted_dev_1	FALSE	FALSE	49017	0	0	0.85	0.28	0.276	0.946	4	2	2.234	126.24	Liv16_Ztscan_W6.8Da_POS	934.90533:19187 935.91000:7601 936.91467:6578 937.91934:0 938.92401:0 939.92867:29	100.10390:821 101.06671:822 101.11073:522 102.07720:747 102.09662:1344 102.12928:299 103.08638:523 103.13229:224 104.07381:448 105.07034:448 105.10223:224 106.05688:448 107.08564:447 109.10280:1194 110.10561:224 111.07816:224 111.11769:746 112.08196:299 113.06848:448 113.10339:1567 113.12973:597 114.10219:224 115.07579:821 117.08362:747 118.09585:224 121.10238:1343 123.11963:597 125.09695:300 125.13245:672 127.11511:448 127.14985:299 128.11425:447 131.08024:746 133.09410:3732 134.09337:372 135.11837:896 137.13480:300 139.07553:224 139.14433:523 141.13439:299 141.16646:448 142.16496:298 143.07846:523 143.10867:224 145.09497:449 147.11135:521 149.02365:298 149.13536:523 151.10324:597 151.15012:299 155.10570:448 155.18217:448 157.12423:224 159.07855:224 160.12765:224 161.12993:1269 163.14985:373 165.16634:299 169.19909:299 171.11110:300 173.11861:299 175.10487:449 175.14637:449 177.11515:2014 177.16411:449 183.06764:224 183.14111:224 183.17685:299 185.12779:448 189.16710:224 191.18228:448 195.13196:597 199.12819:374 199.15903:523 200.10812:224 203.18364:300 205.19446:373 207.21412:224 209.17151:224 215.12945:448 219.21403:299 221.08766:299 221.14387:522 222.09755:224 227.12805:224 227.19623:373 231.21120:298 233.18187:374 233.23005:224 237.22070:897 239.15049:448 239.23915:597 241.20178:373 245.14340:224 245.23322:672 247.25194:895 255.22637:299 257.25133:299 259.20882:224 261.22370:895 262.22657:374 263.24056:2164 264.25101:747 264.27274:374 265.25589:2762 266.26475:896 267.26862:598 269.23000:448 275.22600:298 278.22576:448 279.23479:373 282.28284:373 283.21058:224 283.26726:4776 284.27067:1045 285.25473:598 285.28249:299 291.27247:299 293.28920:224 295.23529:300 295.29900:299 299.23882:373 300.27949:298 305.98300:298 309.28248:7538 310.28480:970 311.24745:224 311.28969:3358 312.30478:448 313.28344:2239 314.28338:448 315.28535:299 317.05929:373 320.27099:224 326.21872:224 327.29461:746 328.27233:300 333.24926:448 334.25293:298 335.30270:224 337.27798:821 338.28239:299 339.03752:448 339.29428:2164 340.29907:298 341.31080:1194 346.28631:298 349.35224:298 351.25710:522 353.23445:448 353.31479:299 355.07289:224 355.29550:299 367.32632:300 367.99596:224 368.26835:374 369.34412:1120 369.37433:300 370.35122:523 371.25081:597 371.36037:298 383.35692:298 385.35614:224 397.36732:298 399.33173:224 413.29578:224 420.32531:224 420.42459:224 425.33556:299 425.40479:299 426.39844:298 436.42664:299 437.35792:224 439.34625:224 441.25087:372 441.27621:224 451.35662:598 463.37921:224 465.36500:298 467.37818:523 473.36496:298 474.36316:224 479.38277:298 481.39828:374 482.40593:224 485.32059:224 493.40215:597 494.40107:299 495.40526:373 495.43488:523 499.37448:299 509.40755:298 509.45006:673 521.42348:224 521.46368:1045 522.45433:372 523.48098:4030 524.48161:895 525.48823:299 529.50404:299 531.40997:299 533.44375:448 534.47469:224 535.47069:972 535.50470:746 536.48777:523 537.49544:4180 541.46874:224 545.46217:374 547.42644:299 547.46185:448 547.48329:1493 548.48320:448 549.49591:3583 550.49581:1642 551.51185:14330 552.51330:2090 563.47433:299 563.50786:224 563.54492:1940 564.54407:598 565.54096:1343 566.52827:298 566.56441:373 567.53521:298 573.50550:224 575.50856:4329 576.51120:1716 576.53421:224 577.52719:11344 578.53142:2836 579.54859:3433 580.52332:299 580.55177:1045 580.58740:449 589.52261:300 590.50144:224 591.52168:522 591.55535:970 591.57816:1493 592.55145:449 592.57973:600 593.57156:1567 593.59801:373 594.56101:299 594.59345:896 595.48362:448 595.59535:298 597.49993:821 598.50540:298 600.51260:2238 600.53490:224 603.54135:52392 604.54507:28360 605.55639:20599 606.55979:5075 607.60715:12688 608.61100:6717 609.61611:1045 613.49239:970 614.48374:1269 615.50489:3284 615.52736:299 616.49932:1717 617.52121:2538 618.52580:970 619.60192:15299 620.61002:4328 621.59200:672 621.61830:5225 621.65144:299 622.58928:448 622.63221:1343 623.54021:224 623.62449:373 626.52496:448 633.59064:47914 634.58518:20376 635.61892:38660 636.62798:9776 637.62351:2389 639.54285:224 647.63622:9628 648.63825:2538 649.62477:2836 649.65303:373 650.63179:1791 650.66324:299 651.53128:299 651.64896:373 653.56437:447 658.50771:224 658.58515:672 659.60728:2239 660.61595:1641 661.64582:30451 662.63094:1642 662.65372:9329 663.63995:44332 664.64058:8956 665.61795:597 666.58696:373 666.64542:299 667.53606:224 675.64090:2389 675.68596:374 676.63757:597 676.66138:746 676.70794:224 677.65298:4030 678.65971:2240 679.66565:597 679.69874:373 680.65953:300 688.64913:521 689.65283:1046 690.66238:747 691.62657:298 691.66895:4776 692.67062:2388 693.67583:299 703.65874:224 716.67826:298 717.67836:298 730.59232:224 734.55597:298 753.61435:372 755.61772:298 757.63946:374 765.60132:298 765.67441:224 766.62076:224 768.63725:224 769.63306:224 770.64112:298 771.62088:448 774.64443:224 775.65965:298 785.67050:224 795.65759:224 797.64351:298 797.70775:224 798.55135:224 799.69121:299 800.69450:298 827.67450:224 828.67319:299 847.56623:224 851.70310:224 851.76078:298 852.72787:299 853.73383:1045 854.72940:746 854.75187:598 867.89949:298 870.82856:224 874.77999:224 875.71334:224 877.69930:672 877.73000:299 877.75107:300 878.72623:448 879.68112:300 879.75112:597 879.77133:448 880.74946:598 881.72687:298 881.77578:970 882.76302:747 883.70397:298 883.75959:224 883.78249:448 883.80305:298 884.78697:299 885.75533:224 886.78433:224 889.83966:373 895.74778:448 896.75295:298 897.75370:298 897.78795:448 898.76085:300 901.80565:224 901.83760:374 905.78140:224 905.86089:224 909.76568:224 910.76533:224 911.82392:1343 912.81448:2090 912.84987:597 912.91967:224 913.82298:2165 913.86147:448 914.81244:448 914.84592:1120 914.87504:1120 914.90429:597 914.92830:298 915.77536:224 915.82578:523 915.85247:1344 915.88425:597 915.91613:299 916.86933:448 916.89117:448 917.76002:299 917.84559:449 917.88829:449 918.74937:224 918.84889:299 921.69390:298 922.77006:224 923.79859:746 925.82481:299 926.73475:299 926.76937:299 927.77391:746 927.81476:1642 928.77954:224 928.81146:1940 928.86600:448 929.75818:970 929.84163:2015 930.79151:896 930.88478:298 931.79273:6419 931.82414:6867 931.85999:1194 932.81004:1866 932.84429:2463 932.87196:13136 933.76796:224 933.80011:3209 933.82440:5373 933.86844:2985 934.80219:2688 934.84229:2314 934.88023:7464 935.76012:970 935.79316:1791 935.81578:10001 935.86618:1343 936.69378:298 936.73882:1866 936.76503:2314 936.81106:4254 936.84827:597 936.87828:2538 937.77372:2537 937.80239:1940 937.83431:5149 938.71819:1268 938.75981:1568	0	0	0	8730	8208	0	0	0	0	0	0	11546	10727	10572	8639	9659	17514	12971	11741	0	4234.48	0	10371.1	12971	0	4894.21	0	1231.48	3322.69
48795	19.73	932.905	TG O-57:2|TG O-19:0_19:1_19:1	[M+NH4]+	null	0.05	TRUE	19.487	932.901	C60H114O5	EtherTG	IZQUYFRHGPKNHS-UHFFFAOYSA-N	O=C(OCC(OC(=O)CCCCCCCC=CCCCCCCCCC)COCCCCCCCCCCCCCCCCCCC)CCCCCCCC=CCCCCCCCCC	410	FALSE	TRUE	TRUE	o; Normalized unit: pmol_per_mg_tissue; Annotation method: Msp20250421160336_ZTscan_converted_dev_1	FALSE	FALSE	48795	0	0	0.97	0.231	0.226	0.867	3	2	2.238	32.12	Liv14_Ztscan_W6.8Da_POS	932.90533:1533 933.91000:1642 934.91467:0 935.91934:0 936.92401:0 937.92867:0	100.11276:298 102.12625:299 105.07151:598 107.08597:299 109.06492:224 109.10170:821 111.11761:448 113.05880:224 113.10261:523 116.10941:224 117.09398:523 121.10146:597 123.11911:597 125.13294:299 127.11263:298 131.07694:897 133.09312:1791 134.11092:224 135.11744:971 137.13429:597 139.11430:597 145.09913:224 147.11247:448 149.13344:522 150.13323:372 151.11715:448 151.14849:298 153.12853:299 155.18049:224 159.11543:299 161.12542:1045 163.14953:299 165.12855:299 171.10880:374 173.13333:299 175.14351:448 177.11940:598 177.16491:597 179.14834:299 179.17928:224 181.15829:372 189.16710:224 191.14401:372 193.12456:299 199.14303:448 203.18119:746 215.18058:224 219.12801:224 221.22586:298 227.19366:447 229.14825:224 237.22379:224 239.23635:448 241.20032:523 243.21229:373 245.23315:523 249.22215:224 259.20755:896 261.22514:1568 262.22725:299 263.23777:1866 264.24600:299 265.25411:970 266.25888:597 267.26563:374 269.22872:374 273.25528:299 277.22508:2537 278.22386:523 279.23413:596 283.21641:521 283.26681:448 285.22378:448 287.23961:300 288.24443:299 289.25505:448 291.27050:372 293.29121:298 301.21825:299 303.23894:374 309.22568:224 309.27808:1045 310.28582:299 311.30176:897 312.30132:300 313.26827:822 314.27912:298 315.26971:224 317.06088:224 317.28693:224 328.27088:299 337.27661:522 338.28239:224 339.28623:1119 340.29455:746 341.30568:971 342.31021:224 345.28127:224 346.00830:224 346.26355:224 349.23660:298 351.24999:447 353.27008:299 361.02305:374 367.33138:597 369.35215:896 370.36069:373 373.31832:224 389.97672:299 400.33006:224 403.36275:298 411.36201:298 415.31782:373 435.35327:224 437.32416:224 467.38120:523 468.38339:224 468.41197:224 473.36975:224 477.39987:298 483.37611:447 491.38242:448 493.39300:523 494.38313:224 505.38664:224 506.40978:298 509.45061:224 515.41633:298 521.41493:447 523.45710:298 523.47753:597 531.41197:372 531.43903:372 532.41581:224 533.42356:448 538.48859:224 549.48429:1120 550.49796:224 553.50881:372 557.45301:224 561.53301:373 563.53987:1046 564.52518:448 571.46302:224 573.49642:448 574.49073:298 575.50835:3433 576.51297:1343 577.52266:11046 578.52735:5970 579.53557:4702 579.56648:224 581.53757:373 587.45933:298 587.50379:299 589.49855:898 590.49986:224 591.51098:224 591.57183:896 592.54246:598 592.58210:224 593.58173:1344 597.49253:597 600.51269:1940 601.52425:14702 602.52754:5150 603.53815:40974 604.52219:300 604.54273:13135 605.55445:15374 606.55726:3433 608.57903:896 612.47700:372 613.48739:1866 614.49377:748 615.50258:5373 616.50331:970 617.52435:2239 617.56952:598 617.59837:224 618.51767:597 618.55184:299 619.60521:3956 620.58914:299 620.61051:1120 620.64999:224 622.64190:224 623.50906:672 625.52854:598 626.59434:298 630.55941:3210 631.57066:23434 632.57421:12464 633.59111:42391 634.59580:12986 635.60139:11120 635.62839:448 636.61474:4627 637.50092:298 637.63986:224 639.50176:598 642.52912:224 643.47795:224 643.52711:299 645.59020:224 645.62274:1941 646.56367:224 646.61725:1194 649.63994:1493 650.62909:598 651.56211:450 651.60682:298 654.55733:299 655.56827:299 657.58487:820 658.58519:447 659.61964:5672 660.63122:3284 661.62221:2910 662.62454:1492 663.63359:7613 665.64331:299 673.62846:448 673.65683:822 674.63109:298 674.66639:449 675.63257:299 675.67243:448 677.65152:748 688.64100:298 689.64013:597 691.66112:748 692.66504:373 753.61172:298 771.57321:224 784.65697:224 793.63693:298 797.63315:224 815.70363:224 845.62574:224 853.72472:224 874.74093:224 875.71334:224 877.74591:448 879.73992:970 880.75013:1194 881.76059:1343 882.76419:448 883.78318:448 884.78064:299 895.75998:448 895.80089:447 895.85018:224 896.80678:224 897.77160:299 898.77412:448 900.79794:224 908.79281:224 909.78980:448 909.83118:298 910.78909:299 910.81315:524 911.81434:1344 912.77691:298 912.80795:224 912.83842:373 913.81596:822 913.84071:373 914.82234:597 914.86395:298 915.80733:448 915.84003:597 915.87173:523 919.74148:224 921.74736:224 923.79492:448 924.75692:224 924.79987:598 924.82832:299 925.84321:1269 925.86426:1791 926.82556:597 926.87324:746 927.76451:970 927.80478:1120 927.84186:2388 928.70128:224 928.78401:597 928.80458:597 928.83715:2538 929.75515:448 929.79040:2089 929.84054:1718 929.88332:224 930.84695:4180 931.74904:224 931.77637:1194 931.83249:2313 931.86493:1417 932.48600:224 932.80263:1194 932.86589:3881 933.81545:2239 933.84105:1716 933.89206:597 934.75992:597 934.87907:746 935.81234:1194 935.86426:522 936.70317:672 936.80644:1120 936.88802:224 937.80747:2089	0	0	0	0	0	0	0	17	36	0	0	52	0	0	82	54	1312	0	0	0	0	13.1406	33.5312	341.562	0	0	16.9606	40.5181	647.787
48295	18.036	928.852	TG O-57:4|TG O-21:1_18:0_18:3	[M+NH4]+	null	0.37	TRUE	17.965	928.869	C60H110O5	EtherTG	MCCXBVRBBQTXEB-UHFFFAOYSA-N	O=C(OCC(OC(=O)CCCCCCCC=CCC=CCC=CCC)COCCCCCCCCCCC=CCCCCCCCCC)CCCCCCCCCCCCCCCCC	410	FALSE	TRUE	TRUE	o; Normalized unit: pmol_per_mg_tissue; Annotation method: Msp20250421160336_ZTscan_converted_dev_1	FALSE	FALSE	48295	0	0	0.99	0.28	0.278	0.91	4	2	2.292	50.71	Liv13_Ztscan_W6.8Da_POS	928.86725:7604 929.87192:5634 930.87658:0 931.88125:110569 932.88592:71555 933.89059:21979	101.05881:224 105.06944:299 107.08599:299 109.10145:746 111.11691:299 113.13332:224 115.07571:299 117.08090:521 119.08539:448 121.10169:523 123.11712:672 125.09619:299 125.13595:224 128.95312:448 133.08979:672 135.11697:746 137.13264:598 141.16334:299 145.10058:298 147.10806:448 151.15278:372 155.17949:448 159.11727:298 160.12115:298 163.12080:298 163.14985:299 165.16491:374 169.19501:448 171.10225:224 177.11969:597 183.21260:224 184.07362:224 185.13427:224 203.18015:746 205.19603:447 213.17175:224 217.19717:448 222.08748:300 227.13147:522 227.19219:448 229.19601:224 233.17459:224 244.21610:224 245.22841:448 246.22210:298 247.24383:224 254.28836:224 257.23463:373 259.24603:224 261.22414:299 262.22598:298 263.23688:1045 264.24203:372 265.26073:1194 266.25665:224 268.29935:224 268.99924:224 273.25609:299 277.21798:598 281.24894:224 283.26335:597 285.27629:224 287.24277:672 287.27531:298 288.24100:299 289.25677:372 290.25889:224 291.26644:372 293.22462:298 294.95465:224 296.10781:448 297.26083:448 298.10527:372 298.26331:299 309.28129:1493 310.28751:298 311.23947:299 311.29230:896 313.27467:599 314.27782:298 315.27004:2239 316.27230:374 317.06088:299 319.26543:372 327.25647:299 328.29853:224 329.24705:298 337.27377:300 339.03984:298 339.28219:1196 341.29923:447 346.01512:224 355.07427:224 355.32455:224 361.01817:224 367.31999:448 368.00440:224 368.33242:299 369.35476:746 373.31123:224 376.99889:224 381.30043:298 384.23298:224 389.30908:224 415.24306:224 423.34662:224 425.33405:299 425.40301:448 426.41511:224 429.37267:299 430.38291:1045 431.08965:224 431.38717:448 439.37687:224 441.38102:224 453.36322:299 461.36615:224 468.38476:672 478.40498:224 483.37651:224 493.38899:896 494.40923:298 495.41267:598 509.39000:598 511.38665:224 515.41966:372 517.45212:224 523.46880:224 529.38474:224 536.49166:298 537.48569:298 548.48421:224 551.50220:597 552.49164:224 563.50054:374 563.54299:299 566.52336:299 575.50399:1045 575.53578:373 575.58154:224 576.50954:1045 577.53499:4478 578.51536:1643 578.54601:224 579.57252:31196 580.54895:448 580.57841:10598 581.58197:896 582.58722:224 589.52038:299 589.56517:1270 590.56080:747 591.54032:299 591.56619:1492 592.58695:449 593.59293:597 594.56130:448 594.59664:298 595.61684:224 597.48587:597 598.48900:597 599.50741:3284 600.51503:1493 601.52080:8882 602.52662:5225 603.53725:14329 604.54328:6568 605.58120:448 606.55937:4180 607.56661:1194 607.59778:672 608.57129:746 608.60139:224 609.57283:298 613.48914:1344 613.51302:746 613.54729:1567 613.57395:299 614.48625:299 614.54861:1045 615.50161:746 619.57337:1269 619.59530:5971 620.59605:7165 623.51696:298 623.58022:1940 624.57209:523 624.59776:299 625.53466:448 626.52957:449 627.55525:3732 628.53155:299 628.55520:3209 629.55322:5523 630.52261:224 630.56005:1568 631.56939:17763 632.57333:5822 633.59422:14329 634.58885:5672 641.55240:1045 641.58034:3134 642.55100:299 642.58106:1045 643.56431:374 643.59535:746 644.60794:597 645.62748:448 647.60571:1268 651.56374:447 651.59600:598 652.62604:224 653.56047:673 655.60137:2463 656.56677:449 656.60532:748 656.62682:299 657.59353:971 658.65834:224 659.59538:1194 660.62636:597 662.61819:1045 663.63229:747 664.63232:224 669.58995:374 670.59906:300 671.62543:224 674.61585:224 676.62969:298 679.64365:224 687.62288:224 689.64319:448 722.74649:224 737.65681:372 754.61570:224 767.97631:298 769.59154:298 771.63027:224 869.74419:224 876.72539:224 877.73151:597 878.73167:224 879.75539:300 881.74757:448 881.77138:299 882.73585:224 883.77002:300 889.69887:224 897.75730:224 907.78251:597 909.79282:448 909.81680:299 910.78304:448 911.83351:2836 912.84526:895 912.89218:224 913.82789:299 913.86116:224 914.88948:299 919.69698:224 919.75428:373 921.86690:299 923.78036:1866 923.80428:2090 924.74261:1717 924.79538:2538 924.83119:1194 925.78576:522 926.79540:522 926.82453:17912 927.77670:672 927.82152:4254 928.74093:448 928.77843:523 928.82068:4328 929.76021:373 929.79749:1716 929.83651:2388 930.49980:298 930.74376:373 930.78219:896 930.84595:1791 931.82350:448 931.84399:448 931.86864:224 932.75562:299 932.85605:1866 933.78590:224 933.81838:3881	0	0	0	0	0	0	0	0	0	0	0	4788	4420	3591	3079	6270	0	27767	6523	0	0	0	3969.78	10140.1	0	0	0	776.745	12132.5
48046	17.367	926.844	TG O-57:5|TG O-21:5_18:0_18:0	[M+NH4]+	null	0.11	TRUE	17.057	926.854	C60H108O5	EtherTG	OBHYTUQZRNFBEZ-UHFFFAOYSA-N	O=C(OCC(OC(=O)CCCCCCCCCCCCCCCCC)COCCCCCC=CCC=CCC=CCC=CCC=CCC)CCCCCCCCCCCCCCCCC	410	FALSE	TRUE	TRUE	o; Normalized unit: pmol_per_mg_tissue; Annotation method: Msp20250421160336_ZTscan_converted_dev_1	FALSE	FALSE	48046	0	0	0.88	0.317	0.313	0.861	3	2	2.231	16.93	Liv16_Ztscan_W6.8Da_POS	926.84424:8748 927.84891:5959 928.85357:4082 929.85824:0 930.86291:37339 931.86758:27434	105.07067:448 107.08696:970 110.10523:224 113.10671:298 115.07575:224 117.07020:448 118.97420:224 119.08799:448 121.10250:1791 122.08118:298 122.11037:224 125.09847:299 125.13529:299 127.14944:300 128.95506:597 131.08877:1196 133.09485:1493 135.09322:224 135.11736:1866 137.09997:299 137.13346:299 139.11332:448 141.12836:1044 141.16508:299 143.08805:299 145.10308:896 149.09846:523 149.13454:1268 150.13363:224 153.13125:224 155.18086:299 159.11897:1044 160.12347:298 161.12610:1194 163.11930:448 163.14546:746 165.13685:672 171.11129:299 175.14869:746 177.11605:299 177.15580:524 179.17963:224 181.12713:224 181.15675:224 183.21260:224 187.15167:373 189.17201:671 190.16944:224 192.18453:224 193.12712:224 195.17786:224 199.14531:299 201.16606:449 202.17004:299 203.18166:1866 204.18417:523 205.19701:6717 207.03989:224 207.17645:298 213.16284:522 215.17987:597 216.18552:299 217.19690:224 219.21056:224 222.08800:374 223.08731:299 227.13468:299 227.17463:448 227.20546:448 228.19245:448 229.15658:597 231.21692:448 233.09001:224 237.22289:224 239.23758:299 243.17939:299 245.23255:299 246.23131:298 247.24317:374 261.23523:896 263.24130:1120 264.27662:224 265.25450:1642 267.27603:598 269.22827:1269 270.23407:448 271.24547:11195 272.24919:1866 277.22058:374 281.24792:372 283.27013:523 285.26018:298 287.24850:2015 288.24645:896 289.25644:16792 290.25880:1642 291.26987:299 293.22866:299 293.27776:300 294.22679:224 295.24477:449 296.10962:598 297.10568:598 297.26278:523 299.25501:298 305.98463:299 309.28233:1270 310.28288:822 311.29625:373 312.24133:299 312.31235:448 313.26369:2538 314.27008:1195 315.27232:746 316.27752:447 317.28433:299 319.25815:224 327.28833:521 328.27913:299 329.27102:224 337.27737:522 339.29465:1641 341.30822:7015 342.31196:1717 347.29372:298 355.28776:299 357.07758:224 361.01957:299 365.30984:224 367.32913:299 369.12609:448 369.33766:597 371.11144:747 385.27923:224 389.97527:224 414.96503:224 429.09944:224 439.37794:373 440.38891:224 441.32553:224 443.14059:224 444.15166:372 462.36109:224 463.37985:299 465.36500:522 467.38010:1642 468.38261:448 477.40093:299 479.41651:449 480.42589:224 481.38750:373 483.36844:298 484.38036:224 491.37595:299 493.39055:597 494.39781:374 495.39311:299 495.41485:374 505.39555:299 509.39191:746 510.39662:298 511.40408:224 515.40717:299 521.36652:224 521.46956:298 547.47776:224 549.56759:299 551.53849:1867 552.54881:970 553.48887:224 553.56137:224 563.59077:224 564.54799:298 565.53801:224 565.56068:299 566.56675:598 574.49425:224 575.51056:3358 575.54470:1268 576.50456:1418 576.55901:1045 576.58441:1791 577.52874:20299 578.52190:9478 579.53733:522 579.57477:18584 580.57848:5299 581.58460:597 582.58419:374 587.57088:523 589.57266:299 591.53477:298 591.57022:1492 592.56207:299 593.53041:373 593.55711:298 593.59014:449 594.51614:224 594.58949:299 597.49235:747 598.51681:299 599.51078:5299 600.51299:1194 600.56549:224 601.52455:9553 602.53174:4403 603.54225:22688 605.58167:4180 607.57270:51496 608.55252:224 608.57660:12538 611.51261:299 611.54243:1492 612.54872:597 613.48918:1120 613.55073:747 614.48079:299 614.57173:298 615.51694:896 615.56399:597 616.58357:597 617.53720:299 618.56380:1492 620.58126:449 622.58113:896 623.51804:672 623.54867:1494 623.58581:821 624.53779:1194 624.57319:672 625.53363:7688 625.55364:597 626.54222:1941 628.54540:4926 629.55799:24927 639.56155:1866 639.58293:1045 640.56161:598 640.58677:747 641.55497:299 642.55888:299 642.59607:299 643.53750:224 643.60451:374 644.56996:224 645.58952:598 646.59203:598 647.54160:298 647.60146:672 650.53150:597 651.55088:2762 651.59090:673 651.63736:298 652.55094:1044 652.59730:298 653.56396:1941 653.58617:1045 653.62168:224 654.57125:1641 655.60923:522 656.57714:2239 657.59143:1941 658.58460:448 661.61165:1045 667.56259:374 668.57146:224 668.61509:298 670.58006:224 671.59805:224 673.61386:298 675.64051:373 676.65068:372 686.62473:299 691.66130:224 738.64999:224 742.61892:372 748.66577:224 750.66254:224 769.56711:224 771.61193:373 783.66463:298 795.67828:224 819.52810:298 868.78159:224 869.74851:224 879.75956:448 880.77944:224 880.82952:299 881.76827:224 882.77945:224 887.71726:298 888.74934:224 889.80293:299 889.83347:299 891.77470:224 893.71258:298 894.63841:224 896.75515:298 896.82766:299 898.84799:372 898.89736:672 899.89156:298 899.91635:299 903.79188:299 904.83532:300 905.71435:298 905.76780:748 905.80187:299 906.77027:298 907.78364:820 908.79183:522 909.81546:2687 909.84700:597 910.80309:448 910.82320:1046 910.84504:746 911.80376:1343 911.83892:821 912.78800:597 912.83058:597 913.82770:971 915.84759:524 918.84755:896 919.84729:672 920.73947:224 920.79692:672 921.74739:448 921.78817:2612 922.73248:1343 922.76499:672 922.80144:6045 922.84385:224 923.72844:671 923.75440:970 923.79143:15822 924.79441:9851 924.82424:1866 925.76161:1642 925.79878:8210 926.76081:1270 926.80602:6419 927.77873:8359 928.72488:597 928.76165:821 928.78820:3284 928.82624:3358 929.77528:2612 929.80146:1792 931.81543:1866	0	0	0	0	0	0	152	0	0	0	0	2786	0	700	279	6072	0	0	7829	0	37.875	0	941.156	3475.34	0	75.75	0	1262.86	4076.57
47801	16.956	924.822	TG O-57:6|TG O-19:1_16:0_22:5	[M+NH4]+	null	0.11	TRUE	16.505	924.838	C60H106O5	EtherTG	QAFMFVSQWPTGKS-UHFFFAOYSA-N	O=C(OCC(OC(=O)CCCCCC=CCC=CCC=CCC=CCC=CCC)COCCCCCCCCC=CCCCCCCCCC)CCCCCCCCCCCCCCC	410	FALSE	TRUE	TRUE	o; Normalized unit: pmol_per_mg_tissue; Annotation method: Msp20250421160336_ZTscan_converted_dev_1	FALSE	FALSE	47801	0	0	0.68	0.26	0.256	0.937	5	2	2.14	67.22	Liv16_Ztscan_W6.8Da_POS	924.82178:13527 925.82645:0 926.83111:0 927.83578:0 928.84045:0 929.84512:0	101.06455:597 101.10256:447 102.08513:522 106.07069:298 106.09163:374 110.10484:224 111.11671:746 112.12024:448 113.10206:1119 113.13246:224 116.10941:448 117.07274:299 119.08650:1194 122.08281:224 122.10678:299 124.12072:224 125.09820:597 125.13501:374 128.95478:299 129.06520:298 130.16276:449 131.08067:672 133.09545:1270 134.10285:299 135.11895:2015 136.12210:299 137.12614:2090 139.14822:224 141.16508:224 142.16164:299 143.08673:298 145.10220:373 147.06495:374 150.13825:448 152.11880:299 157.10092:300 159.11765:448 161.13391:1791 162.14118:224 163.14251:1045 163.15594:224 165.12862:299 165.16683:970 167.15177:298 171.11306:1195 173.13455:597 175.14682:1493 177.11987:598 183.11996:299 185.13474:448 186.13790:299 187.14846:598 188.15431:224 189.13248:298 189.16689:746 191.14705:372 191.17960:971 193.16006:298 199.14969:597 201.17105:1268 203.18231:2612 204.18523:523 205.19708:373 207.03497:299 207.21412:448 211.15344:299 213.16155:450 215.18255:449 217.16338:299 218.20365:224 219.21164:224 221.08606:2537 222.08618:746 223.08489:449 225.16853:224 227.13076:299 227.18585:672 229.19629:374 233.19419:224 233.22831:372 235.20963:298 237.16594:224 238.22582:224 239.24020:672 243.17649:298 243.21298:598 244.17941:224 247.24548:598 259.24294:374 261.22603:746 262.23030:374 266.26209:450 268.21884:224 269.23008:1716 270.23538:299 271.24529:448 272.27499:224 277.22213:299 280.27836:298 281.25325:299 281.29017:372 282.28045:597 283.23898:373 283.26509:374 284.26600:373 284.29816:299 285.26508:373 287.23989:2985 290.25624:299 293.22902:746 294.23362:299 295.10608:2686 295.24957:448 296.10708:1493 297.10384:448 297.26293:598 301.21514:598 301.26052:299 309.21988:224 309.28245:522 311.25002:3135 312.24263:597 312.33633:298 313.26256:3806 313.28183:1493 314.26731:597 315.26419:1643 318.28880:224 323.28089:298 327.28982:521 328.26929:224 329.24040:224 337.27785:2538 338.28624:374 339.04660:224 341.02144:298 341.28475:374 342.30682:448 342.32581:299 353.27445:299 355.07342:374 355.28997:299 357.06372:224 365.30354:822 367.32360:1343 368.26695:300 369.36456:224 370.12489:449 370.34693:970 371.11418:746 373.31478:299 377.27816:298 382.31687:299 383.32029:298 425.37944:298 437.37441:299 439.37345:300 443.14538:373 449.36739:224 450.36955:224 463.38237:224 464.38897:298 465.39575:598 467.37965:2388 468.38458:299 469.42242:224 477.38991:448 479.41354:596 483.37097:224 484.37875:299 489.34705:224 491.37740:597 493.39321:896 495.36077:224 501.39808:372 503.41645:298 504.42386:299 507.40946:671 509.38975:597 511.39993:224 514.89011:224 523.47780:447 527.49425:448 535.49507:299 536.50355:224 537.49865:299 538.53584:224 547.48120:373 547.51210:224 549.50362:448 550.51020:224 551.51671:897 563.52574:298 563.55613:1044 564.54984:597 573.53098:895 573.56782:1269 574.50832:300 574.56922:1194 575.51106:18508 577.53251:16643 579.55753:14331 579.59424:299 580.57343:1791 581.56136:299 585.52350:299 589.53106:299 590.55864:673 591.55675:7986 592.56767:2687 593.54224:1045 593.57051:1344 594.51892:299 594.55801:597 594.58770:224 597.48746:821 598.48790:224 599.51020:3134 600.51846:821 602.92498:224 606.53057:522 608.56719:1867 609.52574:224 609.57646:299 613.48584:598 614.49368:374 615.51790:298 615.54216:298 615.57912:224 618.55749:522 619.54798:821 621.58883:2389 622.58790:597 623.50283:2240 623.52894:1940 623.55806:3283 624.51189:896 624.55850:1418 625.48817:299 625.52848:5300 627.54803:10300 627.56900:597 628.56862:597 630.61639:448 631.54901:299 635.61835:224 637.52928:1418 637.56699:597 638.53439:598 638.56560:448 641.53314:895 641.57401:1344 642.54772:224 642.57127:598 643.56728:596 645.57994:598 646.59787:448 647.51677:897 647.56832:298 647.61442:300 648.52048:821 649.52620:1344 649.55392:224 650.52967:449 650.62595:448 651.55645:5299 652.56152:1046 653.55728:7463 654.56089:3284 655.56896:1344 656.57586:746 661.63092:299 663.64439:224 665.55142:299 665.57365:299 666.56397:748 667.53606:224 667.57815:1492 668.58575:1046 675.55756:298 681.59232:448 684.59413:224 689.59437:224 748.66376:299 750.68466:299 782.65240:224 839.75255:299 841.78200:1044 842.75006:224 842.77227:672 861.74599:224 877.83019:224 881.76899:373 883.77812:299 884.78391:298 885.76079:224 889.80311:299 889.83784:299 890.79779:224 895.82417:4328 895.85457:298 897.79797:299 897.82639:448 897.84817:298 899.84031:224 901.82217:374 903.79439:298 903.82254:224 903.86950:298 905.77886:822 906.76796:298 907.79437:1492 908.78731:448 908.83227:299 910.77234:598 910.81013:597 911.79703:448 911.82449:1195 914.82203:3881 915.79290:298 918.83772:2910 919.81711:12986 919.84515:2164 920.76975:448 920.79681:1866 920.84335:1642 921.77681:4926 921.82012:4478 922.77312:896 922.80470:5822 923.76387:2015 923.79522:5970 924.80410:4030 924.84317:2314 925.77338:44630 926.78023:22390 927.77741:7314 928.77300:1941 928.82020:2463 928.85191:298	0	0	0	0	0	0	0	0	0	0	0	2712	0	4041	3931	8343	0	0	9777	0	0	0	2670.75	4530	0	0	0	1879.62	5263.44
47531	15.987	922.804	TG O-57:7|TG O-17:1_18:1_22:5	[M+NH4]+	null	0.37	TRUE	15.951	922.822	C60H104O5	EtherTG	HICZVYAIAKLGGA-UHFFFAOYSA-N	O=C(OCC(OC(=O)CCCCCC=CCC=CCC=CCC=CCC=CCC)COCCCCCCCCC=CCCCCCCC)CCCCCCCC=CCCCCCCCC	410	FALSE	TRUE	TRUE	o; Normalized unit: pmol_per_mg_tissue; Annotation method: Msp20250421160336_ZTscan_converted_dev_1	FALSE	FALSE	47531	0	0	0.93	0.181	0.215	0.936	4	2	2.236	190.66	Liv9_Ztscan_W6.8Da_POS	922.81519:21528 923.81985:48694 924.82452:35354 925.82919:19640 926.83386:0 927.83852:0	102.05845:224 102.09218:298 103.05272:896 104.06001:298 105.06976:40451 108.08858:1791 110.10447:1791 111.11075:5672 112.08451:298 113.09980:5971 113.12950:448 114.10095:1344 115.06603:374 116.10783:672 117.06973:28510 117.09147:224 118.07265:1344 119.08546:50750 121.10122:46346 122.10337:1940 124.08827:523 125.10610:10748 125.13349:523 127.11295:1194 127.14406:597 128.10636:224 128.95478:298 130.07382:374 131.08535:42988 131.15950:224 132.08902:3208 135.08810:224 135.11591:45974 136.08701:672 137.13172:20449 138.10094:224 139.11191:2090 139.14259:598 141.06477:299 141.16214:373 142.12967:449 142.15884:224 143.08542:8060 144.08927:449 147.06775:224 147.11627:34480 149.10258:4403 149.12704:24331 150.10756:448 151.12514:1568 153.12706:2015 154.13234:523 155.08691:224 155.11469:523 155.14214:2090 157.10114:10896 158.11090:896 159.07841:299 159.11737:22838 160.12059:1493 162.13565:2462 163.12374:13434 164.14960:1493 165.13015:1493 166.16612:597 168.14919:299 169.10182:1195 169.16912:523 171.11696:23062 173.13249:24554 175.14688:41496 177.13268:1493 177.16083:26718 178.12562:299 179.17688:3210 180.14598:299 181.10618:448 181.12763:449 181.15889:448 182.08223:224 183.11899:1194 184.07319:1344 184.11510:373 187.14842:27763 188.14432:2687 192.16429:822 193.18722:2761 194.19736:300 195.14855:672 195.17547:448 201.16367:33062 206.19691:4180 207.03158:746 209.02723:298 209.14333:524 209.16143:224 209.19094:298 212.15165:448 213.16466:17092 214.16771:1791 215.17938:21718 217.16385:1419 217.18774:7837 218.19750:746 219.17369:1791 219.20199:1345 220.21488:373 221.08476:4776 221.19577:374 222.08391:970 223.08346:224 223.15881:896 224.08261:299 225.16633:2015 226.17017:449 228.18580:1493 229.16745:1045 229.19307:6717 231.17701:4105 231.20747:2240 232.22048:670 233.19219:1791 235.24267:298 237.18819:298 237.22017:299 239.17959:224 239.23701:10149 240.18684:447 241.15949:373 241.19329:7538 244.21371:1194 245.20031:1567 245.22663:14404 246.23078:1343 247.20856:224 249.22285:448 249.25752:896 251.18344:522 255.17362:299 256.26563:300 257.20795:821 257.22959:3805 258.22789:1120 259.20905:597 259.23856:22987 260.20082:224 260.22403:896 260.24474:1940 261.22619:6493 261.25056:2016 262.23543:1046 264.24660:2389 266.25722:2537 267.22142:747 267.24644:299 267.26767:5224 268.21419:598 268.26955:449 271.24294:40600 273.25173:1195 275.24183:449 277.21084:448 277.29299:298 279.23283:298 280.25486:747 281.05260:597 281.22601:373 281.25422:300 282.05385:299 282.24145:300 282.28108:895 283.21338:299 283.24687:1194 283.27031:673 284.21034:224 284.24627:448 284.28109:448 285.18039:224 285.22947:2538 285.25079:1194 286.23128:449 286.25516:373 289.25343:58512 290.25731:7015 291.24478:746 291.27547:1195 292.27127:447 293.28070:2016 294.24058:1045 295.10264:2836 295.24376:15971 296.10807:896 296.25798:2016 297.10496:299 298.26684:2837 299.24683:1044 300.23754:224 300.28649:373 301.21738:2538 302.21806:747 303.20757:298 303.30710:224 304.27526:299 307.23944:299 309.22167:224 309.28668:897 312.23560:1493 312.29406:224 315.27015:39406 316.27170:3881 317.25296:448 317.27894:746 319.26832:1269 321.25125:224 321.27863:1193 321.30254:224 324.28600:670 325.26009:746 325.29112:373 326.26127:224 327.22726:6418 328.23468:1418 329.26810:299 329.29498:224 331.27706:746 331.30043:298 333.27843:6269 334.28578:597 335.28031:447 338.27660:970 343.27401:3806 345.28158:1344 346.28291:596 347.30124:448 349.01863:224 351.26064:299 353.26963:597 353.30596:821 355.06705:373 355.26614:597 355.32271:448 357.07412:299 357.30753:448 357.35908:224 359.27062:1344 360.27437:372 361.27877:970 361.29773:224 362.27738:447 363.29298:746 365.30077:1567 366.31499:523 367.28379:597 368.00018:299 368.27328:224 369.28995:5374 370.12544:523 370.29024:523 370.31491:598 371.11363:896 371.29329:2538 372.12234:821 373.21177:299 373.27721:447 373.34667:224 375.28781:224 378.37342:224 379.29449:298 381.30273:449 381.33554:224 382.31113:224 385.27484:1418 385.29590:299 386.28278:598 387.29005:3731 388.29090:597 389.31375:1269 389.34993:299 392.38851:300 394.31422:374 395.33298:672 396.32129:299 397.27153:224 397.30544:747 398.31853:224 399.33833:224 405.30720:224 409.33479:224 413.31475:449 415.32046:300 419.34397:299 421.33372:299 423.35363:672 425.32951:224 429.08779:299 429.41089:224 430.41051:224 435.34390:374 437.33275:299 438.38347:224 439.37358:821 440.34119:298 440.38276:224 441.35482:372 441.41417:374 449.36744:672 451.37633:299 452.38771:299 457.32965:224 461.36424:449 463.32173:224 463.38246:1196 464.38277:299 465.35075:224 467.37990:3955 468.37802:1194 475.37130:1044 475.39536:224 476.38526:449 477.37024:299 477.39727:1045 478.40653:449 479.41572:746 480.40980:224 481.44116:298 483.36821:523 485.35939:224 487.37196:448 488.38995:298 489.36653:224 490.39526:448 491.38193:1418 491.41000:747 492.39165:372 493.38363:896 493.42709:598 494.39863:299 495.41739:299 501.39656:970 502.39607:523 503.40975:2090 504.42465:449 505.42381:822 506.39491:224 506.42867:447 507.42568:373 507.49675:298 509.38262:524 509.43446:522 510.37471:523 511.47293:224 513.40060:449 515.40772:746 517.43349:1344 517.45713:224 520.37691:298 524.48715:224 527.42300:299 527.45691:448 529.41330:672 531.40393:298 531.44299:971 534.48825:597 535.48168:822 536.49208:523 537.43608:298 537.48455:299 541.41480:448 541.44484:374 543.44628:1045 544.45163:299 546.47939:448 547.51079:7763 548.44555:224 548.46703:224 548.51324:1269 549.50345:746 549.52684:299 549.55005:224 550.47233:224 550.50934:596 552.50560:2836 553.47895:373 553.50307:2314 554.50465:1045 555.44770:450 555.50971:298 559.47919:523 561.49447:224 561.51741:449 565.54615:448 566.51769:373 567.44627:447 569.46071:598 569.49453:598 571.47732:672 571.50160:672 573.51059:3956 573.54591:224 574.47842:299 574.51490:746 575.52493:33436 576.52881:13881 576.55260:1344 577.52159:143742 579.53571:147623 581.54477:4776 583.48009:224 584.47608:372 585.52350:224 586.53588:298 587.49194:1343 587.51311:896 588.54058:373 589.55048:5523 590.54122:2911 593.49618:224 593.51656:300 594.53956:597 595.51625:2239 596.51426:1045 596.53997:522 597.48508:2687 597.50638:2462 598.49172:1418 598.53906:597 599.50738:38734 600.50826:21346 608.52537:224 609.40891:224 610.53831:448 611.50930:523 613.48697:224 614.51367:597 614.54519:747 615.56431:224 617.51922:1567 618.52861:224 618.62058:224 620.53229:448 622.53475:1120 622.56044:373 622.58275:523 623.53824:22539 624.51793:1045 624.54898:4478 625.54124:597 626.54632:597 631.58921:298 634.59292:746 635.50285:448 635.54923:448 635.57698:224 636.53880:224 637.51092:299 637.53897:1493 637.57687:448 638.52203:299 638.54443:672 639.50212:597 639.53345:299 640.52186:299 641.51769:895 642.59049:373 643.53454:4254 644.51380:895 644.54964:1867 644.58254:374 645.59765:224 646.54107:896 646.57860:299 647.49308:1418 647.52379:2462 647.56258:896 648.50567:672 648.55544:746 649.52345:4478 650.51856:2612 651.54460:11642 651.57200:2686 652.55131:4626 652.58461:970 656.55434:1045 656.59356:522 658.54348:224 659.59450:224 663.50999:224 663.54842:598 665.50173:224 667.53606:224 669.54361:1342 670.54397:224 671.57876:522 672.56212:448 673.53198:298 678.55288:224 679.56397:2538 680.56734:1343 680.60609:448 681.57728:896 697.55569:449 697.58802:224 734.53552:299 736.53883:299 743.69546:298 748.65171:372 764.52373:372 772.67615:224 781.64082:224 785.69107:298 797.67666:224 799.67962:298 799.71179:298 801.73703:224 812.72036:373 813.69952:299 813.73301:298 825.74428:224 827.69138:224 860.76200:224 867.74388:224 873.75605:224 877.80150:1270 879.81257:448 881.77896:597 881.80119:224 882.77945:372 885.78939:224 885.81290:224 886.82560:224 887.73169:299 887.78940:374 888.82153:373 889.80572:598 889.86082:298 890.77239:224 890.81969:448 891.78499:5821 892.79315:1568 893.78923:971 894.82432:449 894.86007:298 896.86281:224 897.78011:3806 898.82512:224 899.80040:4180 900.80455:1045 900.82393:2239 900.87208:373 901.75455:298 902.78808:2984 902.82537:448 903.75843:373 903.79505:1940 903.83930:224 904.75958:224 904.79002:300 904.82775:224 905.74166:299 905.78498:2836 905.80695:672 906.75765:523 906.78515:672 906.81892:374 907.78602:2239 908.76997:448 909.79146:39332 909.81790:746 910.79504:23584 912.76736:298 912.79354:224 912.82346:298 916.84705:672 917.78865:672 917.82150:7463 918.74492:597 918.79039:1866 918.82328:3284 919.74950:448 919.77271:57020 920.77625:25450 921.72286:598 921.75610:13658 922.75486:11045 922.77683:2985 923.75088:21345 924.76202:17315 925.72995:299 925.75700:6717	0	0	230	5360	2834	0	2636	790	9958	6046	12636	12058	18054	20027	15085	13005	0	42965	15206	76.75	2707.5	7357.38	16305.8	17793.8	132.935	2189.93	5147.26	3485.24	18072.3
47533	16.369	922.811	TG O-57:7|TG O-21:5_18:1_18:1	[M+NH4]+	null	0.26	TRUE	15.956	922.822	C60H104O5	EtherTG	PXUDIQILVGNBEW-UHFFFAOYSA-N	O=C(OCC(OC(=O)CCCCCCCC=CCCCCCCCC)COCCCCCC=CCC=CCC=CCC=CCC=CCC)CCCCCCCC=CCCCCCCCC	410	FALSE	TRUE	TRUE	o; Normalized unit: pmol_per_mg_tissue; Annotation method: Msp20250421160336_ZTscan_converted_dev_1	FALSE	FALSE	47533	0	0	0.71	0.44	0.411	0.925	3	2	2.22	270.92	Liv11_Ztscan_W6.8Da_POS	922.80695:12070 923.81161:0 924.81628:0 925.82095:0 926.82562:30465 927.83028:17721	102.09106:224 104.10841:298 107.96607:373 108.09170:299 109.10096:12837 111.08627:1045 111.11654:2687 112.08127:597 112.12141:299 113.13126:373 114.10271:449 115.08000:224 116.10653:298 120.09593:224 127.15068:299 128.11549:298 128.95217:373 129.06173:449 130.16168:299 133.09440:4329 133.98436:224 134.10299:449 135.08128:224 137.09837:746 138.13999:449 139.11336:523 139.14745:448 141.16276:299 142.13045:299 142.15534:224 143.08586:299 144.13742:224 147.07101:523 148.12261:523 150.13525:598 151.14779:6196 155.11552:598 155.17903:298 157.10045:598 160.11862:300 161.10770:224 164.11841:298 165.12566:224 167.10703:298 169.19533:299 171.10739:896 174.13615:523 176.16053:450 177.12738:300 178.17266:1343 179.15210:597 180.18163:299 183.11554:374 183.13713:224 183.21260:299 185.13281:1194 186.13640:299 187.11314:298 188.15446:299 189.12815:299 193.19374:448 195.11226:298 195.17273:448 197.13254:298 201.13415:299 202.17046:298 204.18223:448 207.03189:746 208.03132:224 208.21337:224 209.03041:298 209.13119:224 211.15067:450 213.15497:897 215.14930:448 217.15953:673 219.20254:970 220.21869:224 221.08367:7463 221.22841:298 222.08690:672 223.08212:522 223.14846:299 225.04084:224 225.16083:373 225.25833:447 227.15680:598 227.18360:1044 227.19945:448 228.14202:224 229.14270:224 229.17935:598 229.19584:1790 230.20419:298 231.21231:448 233.16699:373 233.19111:598 233.22685:448 239.10020:448 239.17686:298 239.23734:895 240.24237:224 241.16121:299 241.18578:522 243.21102:1642 246.22884:448 249.25882:448 251.18112:298 251.24112:224 253.19055:298 255.16712:449 255.21498:299 256.26533:298 257.23325:672 259.23757:299 260.24520:224 261.23012:9329 262.23198:1120 263.26378:299 264.26514:523 266.28359:224 267.21509:672 267.24450:822 268.21644:374 269.22641:2911 270.23303:448 275.20044:224 277.21847:372 281.05114:746 281.22583:299 281.25325:448 282.05378:448 282.28160:895 283.05009:298 283.25701:673 283.27388:299 285.24484:522 285.27997:374 286.22325:373 286.25362:224 287.23773:4627 288.24942:747 291.26815:9105 294.23466:597 295.24761:1045 295.30883:224 296.10203:1270 297.10701:1047 297.25059:523 300.25152:224 301.21100:597 302.20871:224 303.27124:299 305.24981:448 308.30197:299 309.26931:1195 310.28330:448 310.31296:299 311.23640:3582 311.25679:522 312.24917:1120 313.26870:5598 314.25528:523 314.28009:1045 315.27087:597 317.05697:224 319.27264:2016 321.24073:224 321.27229:299 325.28086:373 326.28101:298 327.21693:1567 327.24944:971 327.27209:1045 346.28329:1120 347.28902:672 347.30739:224 349.23235:299 349.27705:373 351.25201:299 353.29732:895 354.31080:523 355.07012:299 356.07813:523 357.29944:523 359.29975:449 361.02584:224 364.27708:298 364.30229:448 367.26502:523 368.29152:448 370.12415:1716 370.34644:820 371.11300:1120 372.10600:597 373.10784:298 373.31513:747 377.26220:597 380.29108:372 381.29944:298 381.32838:373 382.30252:224 383.32460:373 385.33076:1044 389.26855:298 391.28179:448 393.29842:448 397.30297:224 411.37391:224 423.34397:298 424.35260:224 435.34868:224 439.36846:671 439.38870:448 440.38584:447 443.13688:224 445.13303:299 446.99715:224 447.34282:299 448.34149:224 462.36267:224 463.37329:299 465.36658:448 466.39870:299 467.37265:2538 468.37545:746 473.37893:373 475.37655:448 477.39360:822 479.40386:597 483.36468:299 491.37425:597 493.39168:1344 494.39563:299 495.40890:449 495.43371:298 501.40082:522 503.40789:598 504.41617:448 505.41609:598 506.41770:374 507.36893:299 507.44023:224 509.37873:523 509.44825:300 510.39000:373 510.46127:224 511.40242:224 523.46766:374 524.48716:298 525.47252:449 531.41366:298 531.43788:299 535.45554:298 535.49041:300 537.49986:447 538.49540:224 541.41924:224 543.43828:523 545.48478:374 547.41596:224 547.47548:374 547.50670:1270 548.51457:747 550.53430:224 551.48368:672 552.53303:298 553.46952:299 553.50164:2536 555.48672:224 555.51794:1344 557.45734:224 557.52664:298 561.51575:747 562.49104:298 562.52009:299 565.55498:448 566.54519:372 571.46021:224 571.53132:598 573.47224:224 573.49808:4180 574.48410:672 575.51026:16269 576.50845:6269 577.53950:60302 578.55041:16418 579.53958:18210 580.51855:448 581.53201:1194 585.51640:224 587.47682:298 587.50979:523 587.53224:224 588.54903:372 589.52193:3732 589.54451:1791 590.56417:598 591.50027:224 591.53580:6792 593.55270:1567 595.50842:448 596.54173:298 597.49141:598 599.47460:298 599.53496:224 603.53656:122696 608.60012:672 609.52198:1268 609.54650:298 610.52893:300 612.53952:748 613.05938:224 613.48236:448 613.50946:298 613.54611:597 614.56264:374 614.61220:299 615.50073:448 616.50669:298 616.53776:747 616.56316:224 621.53388:299 621.56327:2538 622.57358:523 623.56011:80154 624.52703:299 624.56424:22242 625.53159:8956 626.52332:1194 626.55468:1045 633.56890:9478 635.53975:896 635.57236:373 635.60068:299 636.49542:224 636.53656:672 637.51849:896 637.54607:1493 638.55773:523 639.50443:298 639.53999:598 640.55452:299 641.56762:224 642.55577:299 643.53421:1045 643.57101:298 644.52479:448 644.57609:448 645.57724:746 645.61722:299 646.56202:672 646.60994:448 647.50715:1045 647.59912:597 648.51000:598 648.56725:448 648.60437:448 649.52114:4851 650.51478:673 650.53902:448 651.58918:27166 652.59297:9106 653.55272:3209 653.58667:1343 654.55129:1344 657.61653:224 659.59450:300 660.58978:224 661.66130:224 663.52863:373 664.52971:373 664.66542:299 665.55124:748 666.54975:299 670.56866:224 671.56531:449 677.55943:224 678.65609:224 679.55905:374 681.57694:448 683.59157:299 685.60426:521 687.63827:224 701.64067:298 735.55851:298 747.61421:224 747.65634:224 748.64569:224 771.65677:224 775.61980:224 777.68151:373 780.55302:373 782.64829:224 799.69207:298 813.71185:224 823.59310:224 825.48919:224 827.69726:300 827.72643:299 827.78215:224 828.70698:224 829.70101:298 839.71130:224 839.74223:598 840.75626:524 855.71204:299 857.71670:224 858.71830:299 861.75246:298 862.76503:298 865.76098:224 881.78570:224 882.74980:224 884.77300:224 886.78627:224 887.70852:298 887.77410:372 889.82393:8060 890.82633:5373 899.80372:970 899.82930:448 900.82874:1493 900.86471:522 901.81494:299 901.83680:597 901.87147:895 902.80510:224 902.83944:448 902.86843:748 903.81835:448 904.83270:372 904.89396:224 905.76169:1343 905.81085:747 905.84279:373 906.75764:299 906.80430:523 907.76802:1045 907.79934:597 907.82836:448 908.77852:2090 908.80904:896 909.78611:1791 910.83175:224 914.77075:224 914.83421:672 916.80834:23136 917.84448:896 918.79955:1791 918.85644:597 919.70107:597 919.75970:2239 919.78190:4926 919.82159:448 920.72789:299 920.76422:5075 920.82763:224 921.78054:26569 922.78679:14479 923.74694:94858 924.75340:63288 925.75532:24032 926.74124:1343 926.76410:1940 926.78908:4776 927.77538:896	77	0	0	0	0	0	0	0	0	0	0	16317	0	11454	8316	17953	0	0	16748	25.75	0	0	9021.56	8675.22	44.6003	0	0	6856.15	10029.4
50764	20.311	950.939	TG O-58:0|TG O-22:0_16:0_20:0	[M+NH4]+	null	0.05	TRUE	20.384	950.947	C61H120O5	EtherTG	ZXPLLDFYQYORBI-UHFFFAOYSA-N	O=C(OCC(OC(=O)CCCCCCCCCCCCCCCCCCC)COCCCCCCCCCCCCCCCCCCCCCC)CCCCCCCCCCCCCCC	410	FALSE	TRUE	TRUE	o; Normalized unit: pmol_per_mg_tissue; Annotation method: Msp20250421160336_ZTscan_converted_dev_1	FALSE	FALSE	50764	0	0	0.92	0.297	0.306	0.841	3	2	2.233	48.32	Liv15_Ztscan_W6.8Da_POS	950.93939:13272 951.94406:0 952.94873:0 953.95340:836 954.95806:0 955.96273:106	102.10022:672 105.07184:299 106.07446:224 107.08614:672 109.06760:299 109.10148:970 111.08164:374 111.11805:522 112.12370:299 113.08987:896 114.10040:2388 115.07449:224 116.10795:1045 117.06443:672 117.10035:896 118.08646:523 120.09493:299 121.10191:1791 122.09028:1046 123.08439:299 123.11725:970 124.11977:298 125.06332:299 125.09980:522 129.07967:523 130.15942:224 131.07905:1046 132.09131:224 133.09581:1344 134.11432:372 135.08234:373 135.11737:1344 136.12189:224 137.13191:373 139.14996:299 141.13660:523 142.12166:224 142.15884:224 143.09770:598 143.16696:224 144.13918:224 145.11107:970 147.11007:896 148.12231:224 149.12293:523 150.13750:298 151.10185:300 151.14987:299 152.15409:224 153.12671:299 155.11104:224 156.11011:299 157.09680:448 159.11727:522 160.12022:224 161.09804:298 161.12774:896 163.15038:821 164.11700:224 164.15365:299 165.12610:373 165.16512:522 166.13662:298 166.16625:224 169.19787:597 171.11309:821 171.14267:598 172.12693:373 173.11671:299 173.13494:746 175.14507:1419 176.16597:821 177.12397:1494 177.16557:746 178.17111:299 179.14451:299 179.18102:373 181.15873:224 183.12809:598 185.13467:373 186.13440:224 187.14987:448 189.13524:597 189.16629:448 191.18237:448 193.19594:299 197.13493:448 199.16003:598 201.13792:448 201.16390:1044 203.18160:1941 204.18382:299 206.20210:224 207.10669:299 209.13332:299 209.15984:224 211.15477:448 212.20982:224 213.15856:448 214.11760:298 215.18022:896 216.18522:299 220.21542:224 227.13469:1046 227.18552:597 228.13315:224 229.15217:821 229.19411:299 231.21755:224 237.22326:373 239.18765:298 239.23858:970 240.14572:298 241.15561:224 241.18888:597 242.19604:447 243.17785:299 244.21910:373 245.14340:298 245.23055:522 246.23770:300 247.24514:597 248.25133:224 251.18461:298 257.20697:373 257.24992:373 260.21206:224 261.22597:597 263.24123:1120 264.24605:746 265.25542:1940 266.25705:299 267.27117:448 269.22990:1343 270.23045:447 271.23847:298 271.26626:298 279.15927:224 279.23528:299 283.20811:224 283.24342:299 283.26770:896 285.23323:299 285.26910:299 287.23890:1418 288.24271:448 289.25428:373 291.21629:373 291.26675:298 293.23485:1643 294.22931:224 295.25084:746 297.26852:748 298.26268:224 307.26259:224 309.28069:1194 310.22069:299 310.28583:299 311.24839:3434 312.25287:896 313.25458:1941 313.28167:1940 314.25818:447 315.27272:1493 316.27752:598 317.28613:523 321.26795:374 323.27297:299 332.25594:224 333.18605:224 337.26805:1120 337.30477:299 338.27902:299 339.29003:3135 340.28967:1045 341.30244:2538 342.31564:374 351.24403:372 353.22825:224 355.28444:298 363.29137:300 367.25627:448 367.32108:448 369.32896:373 369.35764:1493 370.35229:598 371.23101:224 378.28922:298 380.29558:299 381.30072:448 382.30662:299 383.24631:597 383.26714:298 383.31036:374 395.30126:299 397.34026:373 398.36686:224 399.23644:448 407.31702:299 408.32899:224 411.39623:372 415.34114:299 425.32724:298 425.41122:373 433.37003:298 439.41330:299 449.36483:599 453.36087:224 453.43429:224 461.35670:298 462.37439:299 463.37816:822 464.39024:747 465.39638:1194 466.40520:299 467.37548:523 467.40817:300 475.37361:224 483.34425:224 489.36815:298 491.38012:2984 492.38229:970 493.39253:11195 494.39600:3732 495.40768:3508 496.41203:1046 501.39808:374 502.39744:374 504.41850:448 505.42326:598 506.43743:374 507.37890:373 507.41156:448 507.44426:448 508.38072:374 509.38778:2389 509.41197:298 509.45008:672 510.39560:1120 511.40080:673 511.42183:299 521.45405:372 523.46745:895 524.48800:597 531.40659:670 531.45467:298 533.42445:374 533.45746:224 535.41309:224 535.45214:224 535.48641:1195 537.49421:3732 537.52742:448 538.49539:1343 539.45266:224 539.50377:448 539.52423:224 547.40681:372 547.48063:373 548.40517:224 548.44022:224 550.45942:224 550.50039:672 551.50670:7015 552.48421:299 552.51279:2389 553.51295:821 561.49041:299 563.50849:1643 563.53634:523 564.51512:448 565.55633:5971 566.53277:1343 566.56355:2388 567.57600:448 573.49320:224 573.58369:224 575.50737:5971 576.51461:1045 577.52320:12389 578.52731:3507 579.53789:4404 580.54209:2238 581.55419:224 589.49633:224 592.54876:299 593.56687:299 593.59298:9106 594.59508:1492 595.58984:895 597.48422:598 598.50136:374 602.52658:5896 603.54063:23733 604.54341:12911 605.55465:14180 606.55926:4553 607.56996:6120 608.57674:1566 613.46819:224 614.49261:224 615.51184:448 616.49514:224 617.52711:598 618.52314:448 619.53260:1343 620.54511:448 621.30480:299 621.62332:10896 621.64791:448 622.62536:4329 623.50809:1642 623.53929:299 623.56952:299 624.51301:448 625.49362:224 625.52417:1940 626.50373:447 626.52595:970 627.50560:373 627.54181:2612 628.54007:1791 630.55927:1194 631.52294:298 634.59563:522 635.60148:2836 636.61113:1044 637.47915:299 640.50173:224 644.55040:298 645.59020:224 647.51527:1194 647.60828:597 648.50422:448 648.59228:597 648.64809:224 649.65304:45302 650.62147:1344 650.65606:29406 651.54983:7015 651.59932:2090 651.63379:1791 652.51427:298 652.55764:2389 652.58617:1120 652.61105:448 653.55608:10076 654.56432:1940 655.57499:2239 656.57164:1045 657.56263:299 657.58631:1642 658.60327:374 660.63127:224 660.66898:224 663.63593:6269 664.63508:2090 664.66259:299 665.64780:523 666.63974:224 667.54743:224 669.55965:374 673.52436:300 675.56328:224 675.59633:522 675.65508:374 676.60106:299 676.64138:1942 676.66722:448 677.67761:64706 678.68145:35525 679.57998:1493 679.67576:7315 679.69979:1344 680.57936:896 680.64915:448 681.58289:823 682.59192:448 687.63529:449 689.64881:970 690.65213:299 691.66527:4926 691.69282:746 692.67368:2687 693.55742:224 693.67157:896 693.70235:299 694.66308:299 703.66450:747 704.66948:450 705.68938:3658 706.67448:1045 706.69954:373 707.72245:224 719.69294:299 721.63446:299 733.70912:298 763.67526:448 764.67589:299 765.68321:298 772.63944:224 773.63647:374 774.65332:672 775.67225:670 778.71851:224 786.67645:298 791.66264:299 792.68656:373 800.70488:224 803.70848:374 808.66208:224 879.76021:448 880.74678:298 881.76173:299 913.61942:224 913.77023:298 914.77740:224 915.78791:373 916.79785:224 916.86806:299 917.84526:597 928.91343:523 929.82180:821 929.91665:448 930.81315:299 930.91772:300 931.77799:1045 931.82794:1120 932.77355:597 932.79769:224 933.80755:2910 934.79815:746 934.82124:373 935.76662:299 935.81476:2090 936.82051:1120 936.89588:224 937.82200:898 938.84168:298 938.87765:224 940.86377:373 940.89527:299 941.84748:224 943.73981:224 944.79042:299 945.73693:448 945.80775:299 946.77974:821 946.80038:1568 946.85801:672 946.89276:597 947.78470:1791 947.84813:1119 948.80332:5374 948.86024:597 949.76281:224 949.78649:1194 949.80974:3284 949.84246:522 949.89089:896 950.82088:5373 950.85396:3583 950.91097:1045 951.82479:4031 951.87175:1791 951.90143:1045 952.68752:299 952.75366:1866 952.80359:1791 952.83318:7537 953.70481:224 953.73200:224 953.77097:597 953.79181:1194 953.82806:2687 953.85979:2314 954.85226:1940 954.87490:597 955.85434:1343 955.87804:2836	0	0	0	0	0	0	0	0	0	0	0	0	0	0	876	0	3256	3318	0	0	0	0	219.062	1643.39	0	0	0	438.125	1897.8
50540	20.127	948.939	TG O-58:1|TG O-20:0_18:0_20:1	[M+NH4]+	null	0.58	TRUE	20.139	948.932	C61H118O5	EtherTG	WBUZKQDAYADPIX-UHFFFAOYSA-N	O=C(OCC(OC(=O)CCCCCCCCCC=CCCCCCCCC)COCCCCCCCCCCCCCCCCCCCC)CCCCCCCCCCCCCCCCC	410	FALSE	TRUE	TRUE	o; Normalized unit: pmol_per_mg_tissue; Annotation method: Msp20250421160336_ZTscan_converted_dev_1	FALSE	FALSE	50540	0	0	0.99	0.513	0.511	0.894	5	2	2.381	588.77	Liv13_Ztscan_W6.8Da_POS	948.93506:92213 949.93973:60990 950.94439:19989 951.94906:0 952.95373:0 953.95840:148	101.06072:598 101.10344:373 102.12731:224 103.07641:224 105.07134:374 107.08548:1194 109.10177:2762 110.10767:449 111.08268:449 111.11717:1268 112.12296:299 113.13138:1194 114.09999:1940 114.11865:299 115.08059:747 115.11014:300 116.10746:2687 117.08416:748 117.11164:224 118.12201:224 119.08564:1045 120.09472:374 121.10151:1120 122.11118:224 123.11765:1566 124.12194:598 125.10253:971 125.13293:448 126.10436:299 127.11983:373 127.14923:1269 128.14752:897 130.15705:299 131.06457:448 133.09341:1268 135.07759:299 135.11757:1194 136.08765:224 136.12103:299 137.09712:597 137.13421:1120 138.13618:299 139.05217:224 139.11329:224 139.14822:224 140.14789:448 141.13582:598 141.16421:1642 142.15998:1642 143.07269:224 143.14466:224 144.14094:299 145.10208:300 147.11745:1045 148.12333:298 149.01918:224 149.13345:1194 150.13849:448 151.10323:596 151.12233:224 151.14872:746 152.15560:299 153.09164:299 153.12862:300 155.10735:1418 155.18011:970 156.14796:299 156.17868:299 157.09986:299 157.12288:598 159.08041:448 159.11053:374 159.16096:299 161.08861:298 161.12506:1045 163.11330:224 163.14797:1270 164.12217:224 164.15601:299 165.13645:1866 166.13359:299 166.17192:224 167.13935:598 169.19589:1642 171.06946:299 171.11141:671 171.14171:224 172.10853:448 174.14235:896 175.14313:672 176.16688:895 177.11957:597 177.16150:672 178.17328:598 179.14294:299 179.18262:448 180.15287:224 182.13173:224 183.21231:896 185.15464:299 187.14927:299 191.18154:299 193.15857:299 195.13657:748 197.23139:1119 198.23339:299 199.12957:298 199.17158:299 200.15794:224 201.15660:674 203.18331:224 205.19562:224 207.03356:224 209.19183:299 211.24319:896 213.11284:224 213.14390:224 213.18996:298 218.20582:224 219.15733:224 219.18014:224 219.21273:448 221.13661:448 221.22805:298 223.21093:299 225.25122:895 227.13493:2464 229.14281:1343 230.15057:224 235.20400:224 235.23776:224 237.22598:448 238.23098:372 239.13772:299 239.23795:970 240.26739:224 241.17450:523 244.21686:298 245.22850:896 246.23438:374 247.23870:1193 251.16600:299 253.21907:447 253.29047:597 254.14798:224 255.16033:298 257.24862:224 259.16453:224 259.20410:299 260.21535:896 261.22132:1045 262.22975:4478 263.23696:1791 264.24557:1865 265.25994:4926 266.25592:597 267.16153:224 267.26842:448 267.31121:224 268.16478:298 269.23972:448 270.18221:224 271.20222:224 274.19237:224 275.28005:224 279.20831:224 279.23138:746 281.24866:300 281.28073:522 281.32271:746 282.25079:299 282.28781:895 283.21405:448 283.26586:1791 284.22765:224 284.26762:298 285.21929:298 285.25487:374 285.28482:522 287.23884:224 289.25178:224 289.29046:298 290.22589:224 292.30265:299 293.21891:300 293.28720:448 297.22215:523 297.25224:448 298.21960:224 299.24782:299 300.25598:299 307.30278:523 309.28828:5150 309.30819:1044 310.28232:299 311.23220:897 311.26194:298 311.29599:1194 312.23477:598 313.26092:1269 313.27916:746 314.27835:299 315.27455:298 318.25593:449 319.22669:224 319.25867:449 320.27231:300 320.34387:224 325.28311:372 325.31604:298 327.25224:298 327.28448:523 328.26222:300 328.28923:224 333.24305:447 335.25878:299 335.28926:374 336.26935:224 337.27451:896 337.30643:895 337.34196:1194 338.29059:448 338.35227:447 339.04052:299 339.29269:3060 340.25881:224 340.29242:672 341.30360:1344 342.30827:299 345.35051:299 347.37029:224 349.25580:522 351.26741:224 353.27582:299 353.31154:224 354.27056:596 354.30601:224 355.28940:299 363.36619:895 364.36979:299 365.37996:448 367.25984:672 367.31900:449 368.28665:524 369.35301:2463 370.35982:896 373.38342:747 378.28223:746 379.28709:448 380.29004:672 381.30085:1343 382.31131:522 383.24622:1045 384.25254:224 385.31235:224 391.39607:747 393.36426:224 393.41774:299 394.30630:447 396.32668:298 397.24155:299 397.30894:374 398.23361:224 399.24157:598 399.33100:373 400.24786:224 407.31131:299 408.38830:224 409.26503:224 409.33506:522 411.33002:298 416.31872:298 419.32412:298 421.33026:299 423.27361:224 423.34964:224 424.36167:224 425.33178:299 425.36862:448 426.40753:448 427.35579:372 429.09640:224 429.37363:300 434.34350:298 437.35792:224 438.38040:298 439.41029:449 439.42807:224 440.34888:224 441.35482:298 442.33104:224 445.13458:224 447.34469:374 447.37166:598 448.35289:299 449.36716:1120 451.37595:449 457.34063:372 459.36132:447 461.36462:672 462.37190:674 463.38006:2090 464.38598:1567 465.39691:4180 467.37969:896 467.41392:896 468.37868:449 469.34931:224 469.41607:224 477.39345:598 478.40177:299 479.45105:298 482.40835:299 485.39064:372 487.33984:224 489.36840:896 489.39103:299 490.37333:298 491.37607:14628 492.38114:3881 493.39272:28808 494.39513:11493 494.41738:448 495.40796:4329 496.41867:1194 499.37776:299 501.39758:2687 502.37771:224 502.40089:1642 503.41331:4030 504.39461:449 504.41933:2313 505.40107:224 505.42698:2239 506.42015:1791 507.37275:2388 507.41246:300 508.37765:1866 509.38765:11792 510.38949:2985 511.39744:598 512.40422:224 515.40301:224 519.41166:224 521.43325:523 521.46511:598 522.45861:372 523.46088:2389 524.47491:299 526.40440:298 531.40940:448 532.40307:448 533.41016:895 533.42985:522 534.42876:300 534.45434:224 535.46228:2162 536.47925:449 536.51545:372 537.49400:3433 538.49555:1344 539.50719:299 540.44147:224 542.37396:224 543.45096:224 544.44771:224 547.40344:449 547.43538:672 547.47509:299 547.51133:372 548.48034:298 549.45252:597 549.49042:2090 549.52598:224 550.42414:299 550.49318:1343 550.52914:298 551.48583:224 551.50802:5075 552.51065:2165 555.45664:224 556.45827:372 561.49363:374 562.49475:596 563.54230:19778 564.54281:5374 565.55796:12389 566.55804:4404 567.56775:450 573.49232:522 575.51075:1343 576.51085:970 577.52354:17240 578.52688:3582 579.53716:7613 580.54193:3732 580.56368:224 581.54773:523 589.49589:373 591.57517:11195 592.54693:298 592.57844:4851 593.59209:31495 594.59409:15524 595.60030:1120 596.61281:299 598.49777:224 598.52171:298 599.50855:2313 600.51364:2538 601.52118:10896 602.52545:3731 603.54001:14777 604.54309:4329 605.55377:19180 606.53162:224 606.55634:7688 607.56932:10000 608.57575:1344 609.58105:523 610.51696:597 615.49738:1046 616.50782:448 617.51619:1344 617.54148:448 618.52415:1194 618.56146:224 619.60608:72841 620.61068:31420 621.29977:373 621.62079:364504 622.62589:124487 623.62984:22091 624.63260:2314 624.66193:448 625.52103:299 626.52291:224 627.52214:298 627.55093:373 628.55179:298 629.52439:299 631.57363:1046 632.57682:374 633.58566:42242 634.59079:17912 635.59265:2687 636.61144:672 636.63240:224 638.48124:224 639.63860:224 641.51409:224 642.51650:299 642.65931:298 643.52820:299 644.53737:374 645.50072:298 645.55744:299 645.58357:372 645.65358:224 646.63270:299 647.63650:374953 648.64119:159265 649.65150:161057 650.65565:47765 651.65564:8060 652.54733:298 653.55978:299 654.57343:374 658.52842:224 660.53698:374 660.64918:373 661.61855:21643 662.62072:5821 663.63195:9702 664.59674:298 664.63788:3731 666.55828:224 671.68542:299 673.61349:597 673.64642:597 674.61569:299 674.64824:224 675.66797:215090 676.67239:66572 677.60337:448 677.66216:43584 678.65823:7090 679.58386:746 679.61383:1567 679.64975:896 679.67244:373 680.57355:672 680.60734:372 680.67595:298 687.63621:448 689.64889:3882 690.65420:1568 690.69727:448 691.66228:3433 691.68832:672 692.65396:1418 693.57674:224 693.66238:747 697.59384:224 703.67447:748 703.71073:373 704.66282:598 705.67727:2238 706.64857:224 706.68995:821 727.58555:373 736.67324:224 742.62141:372 743.62544:299 745.63903:449 746.64313:598 748.64971:523 749.59954:299 760.65495:299 761.65757:449 763.66771:1194 764.59068:299 765.65938:224 766.64310:224 770.63399:447 771.61755:300 771.64250:448 772.63949:598 773.62341:895 773.65538:373 774.66255:746 775.65965:599 775.69949:448 781.62811:299 783.63793:373 783.66498:448 784.65760:448 785.67554:523 786.67417:448 788.64588:447 790.66234:374 791.67088:448 792.65015:224 792.67337:522 796.66784:298 797.63471:373 798.66124:224 799.63191:224 799.66924:448 800.65298:224 800.67305:299 801.68911:746 802.70125:448 803.68157:597 803.71023:1195 804.69886:374 805.63278:224 805.72232:299 806.63707:224 814.70023:298 816.71479:299 826.70383:224 829.71286:447 855.74960:299 882.76724:224 884.78609:224 886.79064:224 888.77450:224 890.78028:224 909.78028:224 911.75755:224 914.82178:298 915.83309:224 917.80447:298 918.80052:224 926.90291:374 926.93454:672 927.90503:299 927.94040:746 928.87978:448 928.91159:1194 929.87270:448 929.91626:523 930.88083:597 930.90725:672 930.94522:224 931.86710:373 931.89994:1194 932.91001:1492 933.85591:449 933.91962:448 934.79002:299 938.85967:224 941.82947:448 941.85588:448 942.85874:299 942.89929:299 943.78360:448 943.81002:299 943.86046:373 944.76302:447 944.79462:597 944.81862:224 944.86173:896 945.73138:299 945.77393:598 945.80862:897 945.84100:895 945.86161:896 946.79425:1343 946.82656:1119 946.85773:448 946.88244:1045 947.76548:300 947.79973:448 947.86594:374 947.89212:598 947.91285:224 948.76056:448 948.81022:2388 948.84972:1194 948.88835:1493 948.91284:448 949.79353:970 949.83205:373 949.90273:746 950.77153:448 950.80311:2462 950.82665:896 950.85595:1866 951.82152:448 951.84294:597 951.86678:1493 951.91587:597 952.72079:746	0	0	43	29497	21560	8616	0	0	0	0	0	30086	19543	24482	25234	48031	48232	52536	52376	14.2708	14918.2	0	24836.3	50293.9	24.7178	13152	0	4315.36	2498.73
50311	19.758	946.924	TG O-58:2|TG O-18:0_20:1_20:1	[M+NH4]+	null	0.26	TRUE	19.775	946.916	C61H116O5	EtherTG	QZSMPWVATGOHPH-UHFFFAOYSA-N	O=C(OCC(OC(=O)CCCCCCCCCC=CCCCCCCCC)COCCCCCCCCCCCCCCCCCC)CCCCCCCCCC=CCCCCCCCC	410	FALSE	TRUE	TRUE	o; Normalized unit: pmol_per_mg_tissue; Annotation method: Msp20250421160336_ZTscan_converted_dev_1	FALSE	FALSE	50311	0	0	1	0.565	0.543	0.828	4	2	2.377	1098.96	Liv12_Ztscan_W6.8Da_POS	946.91522:58883 947.91989:35322 948.92456:9696 949.92923:2414 950.93389:0 951.93856:0	107.08640:299 109.10151:1194 111.11809:1045 113.11549:2910 113.13246:374 114.10141:448 114.13824:224 116.10545:299 117.09020:224 119.08338:299 121.10065:299 123.11729:896 124.12031:298 125.13355:449 127.14812:746 128.14830:373 129.05562:224 133.08988:747 135.11741:374 137.13191:299 138.13920:224 139.07813:298 139.11166:372 139.14854:299 141.12751:224 141.16402:1642 142.13726:298 142.16020:449 144.13777:224 147.11698:448 149.13294:299 151.14707:299 153.09131:224 153.16394:224 155.10784:820 155.18280:597 156.14017:299 161.13377:298 162.13931:224 163.14328:597 164.15412:224 165.12825:598 169.19448:1045 173.12395:299 174.14040:374 176.16131:449 177.11095:597 179.18046:299 183.21022:746 184.07362:224 184.21400:224 195.12918:298 197.22741:299 201.16503:298 211.24580:299 227.12871:523 228.13094:298 229.14492:299 229.19268:224 233.22736:224 235.20850:224 239.15236:224 240.13548:298 241.18203:299 243.20817:224 245.22821:448 246.23333:372 247.24282:224 253.29006:1195 260.21177:299 262.22759:597 264.24274:449 265.25425:896 267.16369:224 269.22832:298 279.23528:224 283.26166:374 291.30318:522 293.22965:299 293.28305:597 302.22146:224 309.27963:1792 309.31310:1791 310.29228:224 310.31744:448 311.26002:448 311.29254:896 312.22613:224 313.26354:449 314.26389:299 317.05772:597 318.25869:298 321.28018:224 337.26832:598 337.34654:224 338.28306:299 339.03984:299 339.29134:896 340.28595:299 341.30102:299 346.01239:298 355.01163:298 361.02026:298 363.36350:449 364.36854:224 367.32912:1045 368.26737:448 369.35380:1940 373.38778:298 374.38510:224 380.29680:298 381.30479:449 383.24683:597 383.29587:224 391.39088:449 399.24523:671 408.32454:224 436.41326:224 463.37921:448 465.39466:747 489.36278:299 490.36633:224 491.37547:3807 492.37855:1120 493.38783:5224 494.39534:1940 495.40763:896 495.44635:224 496.40396:224 499.36956:224 501.39480:898 502.40167:450 503.40960:1045 504.41349:746 505.42262:1418 507.36929:971 507.39924:224 509.38797:1568 510.38668:448 523.47192:970 524.47585:598 531.40562:299 533.42758:299 535.43808:374 535.47251:298 537.48740:3135 537.51028:896 539.49696:224 541.37768:447 545.45736:224 547.41253:447 549.49560:747 551.50413:9180 553.50786:298 563.54143:7538 564.53521:2387 565.54324:1194 566.52449:746 566.55800:300 576.51483:373 577.52006:4852 578.52401:1642 579.53760:1195 580.53442:598 587.50290:224 589.55389:746 590.55160:448 591.57242:13583 592.57605:5075 593.58062:1493 594.57357:299 599.51636:1045 600.50837:449 601.52000:3433 602.48969:373 602.52766:896 603.53660:3433 604.51345:373 604.54683:1642 605.55146:7165 606.55245:2089 606.58341:299 607.55490:450 608.56428:372 614.48079:224 615.50023:597 617.51086:224 617.55313:597 617.58600:1344 618.51965:449 618.59371:449 619.60337:525860 620.60733:203000 621.61080:41943 622.61578:4478 627.54603:224 629.56203:298 631.56817:9105 632.57143:1642 633.54465:224 633.58259:820 634.57960:448 634.60436:224 635.81443:224 645.59765:298 645.61929:9778 646.62340:5149 647.63517:109038 648.63919:43436 649.63924:11941 650.61906:672 650.64091:1642 651.53734:299 651.55812:224 651.60425:673 659.59897:49556 660.60353:20896 661.58182:672 661.61808:4478 662.61402:1194 663.62838:3882 664.63637:1194 673.65060:50974 674.65254:24479 675.66297:5001 676.65423:1567 679.58914:449 687.62742:1269 688.63266:1046 691.66232:4404 705.67841:1791 706.67390:598 759.63039:298 761.64173:372 763.66113:299 764.68198:224 771.62212:372 772.63128:298 783.65847:448 789.65488:298 790.64069:224 790.69020:224 792.67457:373 795.61265:374 801.68118:300 802.67631:224 803.70973:374 809.67157:224 845.53827:224 877.73150:224 890.80217:224 917.81870:299 927.75575:224 928.88016:224 928.99421:224 929.89733:2239 930.88851:2239 932.91621:299 938.64836:224 941.83547:970 941.86753:372 942.80757:373 943.66543:299 943.79759:298 943.83197:597 944.71481:448 944.77464:224 945.70624:224 945.77527:671 945.87547:299 946.68571:298 946.74491:300 946.77375:299 946.80220:224 946.90873:299 947.63084:299 947.72215:373 947.78257:299 947.81927:224 948.74290:224 948.78063:1119 949.68232:224 949.73712:449 949.78429:224 950.72086:299 951.87516:21420	24	6	26	0	0	0	0	0	0	0	0	0	0	0	48204	53887	49418	67459	56919	18.75	0	0	12050.9	56920.7	10.9287	0	0	24101.8	7671.51
50309	19.97	946.923	TG O-58:2|TG O-22:1_18:0_18:1	[M+NH4]+	null	0.05	TRUE	19.966	946.916	C61H116O5	EtherTG	ILEYGPPZJFRTFS-UHFFFAOYSA-N	O=C(OCC(OC(=O)CCCCCCCC=CCCCCCCCC)COCCCCCCCCCCCCC=CCCCCCCCC)CCCCCCCCCCCCCCCCC	410	FALSE	TRUE	TRUE	o; Normalized unit: pmol_per_mg_tissue; Annotation method: Msp20250421160336_ZTscan_converted_dev_1	FALSE	FALSE	50309	0	0	0.94	0.459	0.459	0.863	4	2	2.321	1867.78	Liv14_Ztscan_W6.8Da_POS	946.92291:91726 947.92758:60742 948.93225:18777 949.93692:4992 950.94158:0 951.94625:0	102.09403:224 106.07749:224 107.08611:597 109.10172:2687 111.11757:2538 112.12141:523 113.10765:6120 114.10182:971 115.07764:299 116.10763:896 117.06957:374 121.10163:448 123.11713:1492 124.12031:448 125.13296:1045 126.13595:224 127.11235:298 127.14820:896 129.06312:449 130.15852:448 131.08053:524 133.09395:1718 133.10851:224 134.11942:224 135.09141:672 136.08423:224 137.10893:447 137.13363:1044 138.13551:448 139.11266:598 139.14822:374 141.16465:672 142.12954:448 142.16035:448 145.10196:299 147.11909:448 149.13384:1344 151.14823:597 153.16321:448 155.09751:597 155.14476:224 155.17479:746 158.06213:224 159.11311:374 161.12760:672 162.14242:448 163.12107:299 164.11841:372 164.15375:224 165.12877:523 165.15680:1194 166.17571:224 167.17956:448 168.18365:298 169.19733:598 170.10859:298 170.20430:224 171.13691:224 173.13236:598 174.14390:299 177.12053:821 177.16615:448 183.21274:746 187.14799:597 189.12976:299 189.16710:299 191.18016:298 197.22826:597 199.13923:598 201.11300:224 201.16035:598 203.17764:374 204.18676:372 205.19918:373 207.21246:299 209.19196:299 211.24580:298 215.18324:597 219.17580:224 219.21028:523 221.13966:299 223.14846:448 225.16083:224 225.25845:299 226.26972:224 227.13835:1044 227.19119:373 229.15195:747 229.17602:224 237.07781:224 237.22385:598 238.22809:299 239.23991:448 239.27616:224 241.19245:597 243.21407:448 245.14341:374 245.22612:448 247.24372:448 249.25459:224 251.18112:224 253.28957:746 255.23493:224 256.16609:224 257.24723:598 258.25157:298 259.20823:299 260.21390:373 261.22322:896 262.23206:1791 263.24036:1791 264.24471:1193 264.26946:299 265.25563:2538 266.25942:299 267.21206:448 267.27243:299 269.19963:299 270.23407:224 275.27280:299 276.27377:224 277.22010:374 279.23303:300 280.24152:224 281.24279:448 281.28565:299 281.32093:299 282.28653:224 283.21428:224 283.26407:896 284.27478:299 285.22631:298 285.28249:299 289.29112:299 291.19663:224 293.23468:672 295.24453:224 299.26345:299 301.21213:224 307.30088:448 308.31384:299 309.21794:224 309.28238:2090 310.28482:448 311.23070:747 311.25014:299 311.27815:449 311.29821:300 312.23491:521 313.24984:298 313.27522:1343 314.27024:448 317.32614:298 318.25563:299 319.33681:224 321.28169:374 325.22606:298 327.29253:298 337.27497:672 337.35462:224 339.29455:2462 341.30115:1119 341.31674:224 345.35140:896 346.35689:224 353.24067:298 354.27494:299 355.28859:224 363.36347:3806 364.36907:1120 365.30704:224 367.32246:299 368.33876:298 369.35380:3134 370.35978:820 373.38885:821 378.27923:374 379.28734:374 381.29636:524 383.24480:448 384.25167:299 385.35211:299 387.35723:224 389.35106:224 391.39578:2388 392.39953:1045 393.30096:224 393.39773:299 396.32375:224 396.41724:224 397.36806:299 399.23956:450 403.35980:224 407.28297:299 408.32677:299 411.38582:448 423.30586:224 429.37304:224 439.42099:224 446.36605:224 447.35296:298 449.37163:448 451.36629:373 453.36730:300 462.37486:970 463.38296:820 465.39573:1120 466.39275:299 467.37025:224 479.37902:298 479.41544:298 481.40367:448 489.36391:449 490.35871:298 491.37641:8060 492.38101:1344 494.39679:2836 495.40921:1642 496.41557:299 499.38432:224 501.39585:1568 502.40347:672 503.40552:2164 504.41965:821 505.42515:1045 507.37972:2313 508.37147:598 509.38467:2687 510.39306:523 511.38998:447 519.41166:224 520.42545:224 521.42125:298 523.47915:747 524.48279:299 531.40909:597 532.41531:374 533.43063:448 534.43305:598 535.47546:897 537.49298:1493 537.52425:596 538.50008:597 547.40369:299 547.49836:224 549.44846:597 549.49174:820 550.49069:299 551.50499:2762 552.50817:1345 555.51024:224 561.53515:747 562.42090:298 563.54451:42465 564.54575:15076 565.52892:896 565.55081:9105 566.47464:224 566.53923:746 566.56353:597 567.53405:224 567.57321:299 575.50981:4701 576.50385:2239 577.52445:42690 578.52799:14104 579.53331:5820 589.52839:448 589.55921:1940 590.55769:1046 590.57417:522 591.57581:18061 592.56859:5971 593.59116:3284 594.59207:1270 595.53447:224 597.48960:374 599.50808:1940 600.51318:1270 601.52348:5672 602.52829:2164 603.53809:21196 604.54361:9776 605.55455:35824 606.51897:298 606.55853:10448 607.52660:374 607.56197:2314 608.55252:224 608.58238:299 613.48563:374 615.51254:896 616.50514:224 617.54230:971 617.57734:3135 618.52861:298 618.58725:1120 619.60821:130756 620.61058:40600 621.61821:21344 622.62645:3582 623.57960:298 623.62473:747 624.50974:299 627.54025:747 629.50129:298 629.55686:598 631.57259:16718 632.57346:5298 633.58895:2538 634.58804:448 634.61619:298 635.60217:746 636.58575:299 637.51944:298 641.51286:447 644.97563:448 645.62324:110157 646.62719:47914 647.63726:436301 648.64154:283304 649.64841:107769 650.65500:15374 651.54090:448 651.58919:1492 651.65668:4628 653.55104:448 655.54573:298 659.56058:373 659.60328:7314 660.60713:4179 661.59808:448 661.61852:7165 662.61948:3209 663.62917:2390 664.63458:746 664.65596:448 665.64111:448 667.55501:224 669.57538:224 671.64444:300 673.65407:257780 674.65836:118815 675.66034:24255 676.64305:298 676.66403:5374 677.64898:11643 677.67021:298 679.58798:896 679.63181:597 679.66820:372 681.61422:298 687.63277:3731 688.64887:1641 689.64015:748 690.64425:598 691.66185:2612 692.67255:746 701.67987:449 702.69181:300 703.67042:373 704.67698:224 706.68186:598 750.66656:224 760.64989:298 770.63806:224 771.62525:300 772.65575:224 773.59416:224 773.64246:448 774.66583:598 775.65454:224 781.62153:224 782.64668:299 783.65334:299 783.67490:224 787.67276:299 792.67611:448 799.65188:447 799.67963:373 802.69813:448 803.71567:299 805.70983:224 817.70601:224 845.56387:224 879.74701:299 885.77062:224 891.66735:224 911.87349:299 911.89712:299 925.79804:299 926.93483:299 928.91817:299 929.86318:224 929.89881:5523 930.89710:2836 931.88191:746 931.92239:224 932.80417:224 932.86691:224 938.91137:372 940.83136:299 941.84333:597 942.81910:597 942.85170:746 943.72989:224 943.82755:746 944.75877:448 944.84198:374 944.86780:298 945.74686:298 945.76791:448 945.82512:746 946.74594:895 946.77985:746 946.86918:299 947.74666:373 947.77711:298 947.85610:374 948.75423:522 948.79061:2089 949.76604:448 949.82529:1044 949.87926:224 950.84826:1866 950.88238:298	35	12	31	0	0	0	0	0	30	14	62	0	0	0	0	0	78150	1594	0	26.1042	0	26.5625	0	19936	11.9662	0	26.7631	0	38816.5
50074	18.781	944.901	TG O-58:3|TG O-22:1_18:0_18:2	[M+NH4]+	null	0.26	TRUE	19.053	944.901	C61H114O5	EtherTG	WIIQBROIESEMHG-UHFFFAOYSA-N	O=C(OCC(OC(=O)CCCCCCCC=CCC=CCCCCC)COCCCCCCCCCCCCC=CCCCCCCCC)CCCCCCCCCCCCCCCCC	410	FALSE	TRUE	TRUE	o; Normalized unit: pmol_per_mg_tissue; Annotation method: Msp20250421160336_ZTscan_converted_dev_1	FALSE	FALSE	50074	0	0	1	0.459	0.46	0.869	4	2	2.355	105.09	Liv15_Ztscan_W6.8Da_POS	944.90100:81902 945.90567:66295 946.91034:0 947.91500:0 948.91967:0 949.92434:0	101.07208:224 101.10661:523 102.10332:374 102.12747:224 105.07271:522 106.07371:224 107.08703:747 109.10248:2464 111.11776:2388 112.08917:298 113.11607:3135 114.06849:224 114.10501:1047 115.08259:448 116.10956:523 117.07323:449 119.08605:1045 121.10214:2239 122.10755:299 123.11818:1791 124.12113:299 125.13392:1194 127.14985:1344 131.08662:748 133.09346:1493 134.11007:298 135.11768:1716 136.11804:448 137.13398:896 139.14952:299 141.15899:524 144.14270:224 145.10208:450 147.11152:1046 149.09890:298 149.13264:597 150.10307:298 150.13723:299 151.14041:747 153.16632:448 155.09933:449 155.12237:224 155.18159:523 157.10244:449 159.11780:746 161.13493:672 162.13681:299 163.15064:970 165.09077:224 166.16719:298 167.17821:299 169.10150:224 169.19583:448 173.13386:448 174.13878:299 175.10637:448 175.14485:896 176.16524:448 177.11515:672 177.15625:1045 179.18147:373 183.21188:597 185.10982:299 185.13373:448 187.15027:597 189.16508:1270 191.17779:597 193.19973:299 195.13225:298 197.22765:299 199.15676:673 200.15586:224 201.15761:1493 203.18215:4030 204.18589:896 205.19942:448 209.19486:224 213.11498:299 214.16914:299 215.18253:598 219.20929:449 225.17074:224 225.25914:298 227.13496:373 227.15016:224 227.18141:522 233.22677:299 234.23283:224 237.17497:224 237.22469:299 239.14963:224 239.23871:373 241.19400:300 245.22727:1045 255.20995:298 259.22063:448 259.25099:449 260.21917:299 261.22546:597 262.23311:673 263.23329:2761 264.24585:598 265.25157:3060 266.25905:299 269.22963:3881 270.23211:597 271.24358:672 277.21847:224 279.22705:373 281.19461:298 281.28623:448 282.28962:299 283.20687:224 283.25441:597 283.27108:224 284.25610:298 287.23959:8508 288.24517:1343 289.29046:224 291.26925:522 293.28242:299 294.23560:299 295.24453:448 298.21707:298 301.21892:298 307.30117:523 309.26439:298 309.28360:448 311.23990:1194 311.27528:374 311.29709:299 312.24298:299 313.25344:373 313.27468:2388 314.26956:597 315.27753:447 319.26365:449 321.28307:747 325.21371:224 327.23259:373 327.25014:299 328.23739:224 328.26996:299 329.26836:224 338.28545:746 339.29448:1492 340.29820:672 341.30758:1418 342.31272:523 345.34715:1567 347.29645:298 355.07427:299 361.28936:596 363.36518:3433 364.37051:1044 365.38557:298 367.18994:224 367.26070:598 368.28877:224 370.35943:673 373.38087:598 377.00304:299 380.29251:224 383.25594:300 384.25958:298 385.35700:298 391.39698:1194 392.40027:450 397.33514:224 409.37635:298 423.38889:224 436.41326:298 441.33324:224 453.37884:299 467.38279:299 468.38339:224 479.38840:298 491.37664:1940 493.39358:2462 501.39966:1120 502.40951:523 503.41805:1195 505.43018:971 506.40977:224 507.37445:672 509.38692:821 513.40556:298 523.44255:298 527.40983:372 529.49109:224 531.41126:448 531.48511:224 533.43205:299 535.48658:373 535.51665:372 537.49182:299 547.41596:224 547.48120:298 549.49544:1418 550.50791:597 552.51802:747 561.52290:10224 562.53218:2016 563.54248:18584 564.54787:6717 565.51620:300 565.55036:1643 566.45613:298 566.56091:598 574.49425:224 575.51022:20599 576.51094:10150 577.52448:55825 580.53961:895 585.53139:299 587.49934:224 587.57048:224 588.55497:298 589.56198:11643 590.57027:3208 591.57158:23210 591.59981:970 592.57351:5973 593.58184:1493 594.59218:374 597.48808:523 598.49687:374 599.50870:6119 599.93455:224 600.51611:1792 601.52368:12090 603.54166:45152 604.54608:21345 605.52405:299 606.55797:4329 611.46907:224 613.56289:524 614.56705:299 615.51087:373 615.57116:821 616.50851:373 616.56243:298 617.59185:14628 618.59488:8060 619.60216:37390 620.60863:15076 621.62322:33436 622.62823:16718 623.51760:1194 623.57031:896 623.61045:597 623.63125:2537 624.52236:448 624.63484:448 625.52551:1269 626.52423:897 627.54069:2090 628.54395:673 629.55774:6418 629.58118:299 630.56441:1791 631.57929:1493 632.56811:449 632.64008:224 634.59210:3285 635.60223:2388 637.59607:299 639.50583:372 639.61889:597 641.59423:4254 642.59492:2464 643.60848:61646 644.61229:27614 645.62387:154937 646.62872:95679 647.63555:343085 648.64213:132398 651.54352:1493 651.62836:448 653.55768:448 655.57956:598 657.58681:6642 658.59183:3286 659.60033:5672 660.55961:224 660.60462:1344 660.63572:298 662.62792:2014 664.64651:522 665.51120:224 665.64464:299 667.54743:224 667.65169:224 669.62399:7462 670.62811:2538 671.64030:96276 672.64451:48660 673.63820:26569 674.64091:7538 675.63548:39107 679.66182:224 680.64724:298 685.61189:3059 686.62413:1194 686.65292:299 687.62697:448 688.63316:299 689.65020:1343 703.66726:299 705.67744:373 745.64353:224 759.61219:298 781.64287:224 783.66053:448 799.67049:299 801.69860:224 804.56566:224 808.48620:224 813.69325:224 855.76103:299 879.73023:372 880.74183:374 895.73599:224 904.74388:224 907.78158:299 910.88268:224 921.88435:299 923.77326:224 924.89079:298 925.87290:1344 925.89961:224 926.85760:747 927.84627:299 927.88732:7015 928.88858:5821 929.77258:597 929.88493:597 930.87881:448 931.79024:522 931.88118:224 932.77980:448 934.83320:299 934.88928:448 934.90947:224 935.89007:299 937.82423:896 937.84858:672 937.89624:298 938.79262:746 938.90013:224 939.79462:448 940.77665:373 940.86901:522 941.79281:1045 941.82846:4553 942.68130:448 942.72583:373 942.77472:672 942.82237:897 942.85574:447 943.70980:2388 943.74782:746 943.77587:820 943.80134:1045 943.84890:448 944.75224:1342 944.78622:1343 944.85999:896 945.66112:298 945.71451:448 945.75916:2239 945.79736:598 946.74971:522 946.78946:2462 946.86743:2164 946.89092:597 947.78066:747 947.85503:5374 948.87829:1791	4	20	7	0	0	0	0	0	0	0	0	50157	0	0	0	52755	61785	79778	47240	10.625	0	0	12539.2	60389.2	8.57595	0	0	25078.3	14248.6
49863	18.458	942.887	TG O-58:4|TG O-18:0_18:0_22:4	[M+NH4]+	null	0.21	TRUE	18.413	942.885	C61H112O5	EtherTG	VFBYEAHJDVVVDD-UHFFFAOYSA-N	O=C(OCC(OC(=O)CCCCCCCCC=CCC=CCC=CCC=CCC)COCCCCCCCCCCCCCCCCCC)CCCCCCCCCCCCCCCCC	410	FALSE	TRUE	TRUE	o; Normalized unit: pmol_per_mg_tissue; Annotation method: Msp20250421160336_ZTscan_converted_dev_1	FALSE	FALSE	49863	0	0	0.99	0.596	0.59	0.912	5	2	2.424	112.12	Liv16_Ztscan_W6.8Da_POS	942.88800:50598 943.89267:0 944.89734:0 945.90200:0 946.90667:0 947.91134:0	100.12244:447 105.07213:373 107.08564:448 109.10198:1866 111.08835:523 111.11598:448 112.89768:298 113.10497:1642 113.13360:1492 117.06934:299 118.12615:224 118.97132:224 119.08659:598 121.10297:895 122.10988:224 123.11771:597 125.13267:298 127.14877:2014 128.95665:300 131.08641:448 133.00019:224 133.09619:1494 134.11305:449 135.11821:895 137.09347:224 137.13368:1492 138.13920:224 141.16539:1343 142.16514:522 145.10195:448 147.11309:896 149.13260:448 151.14981:896 153.16463:448 155.18094:2015 156.18668:299 159.11926:970 161.13377:300 163.11893:1045 163.14985:224 164.91925:224 165.16660:448 167.18545:224 169.19652:1642 171.10918:449 173.13708:300 175.14909:449 177.12159:448 177.16605:672 183.21346:1791 185.13372:299 187.15228:597 189.13481:224 189.16538:746 191.14705:224 191.18318:896 192.18412:224 193.19798:448 195.12097:224 197.22948:1268 199.15183:448 200.15275:224 201.15893:897 203.15488:597 203.18025:3881 204.18466:448 205.19732:896 206.20373:448 211.24580:373 212.24509:224 213.16532:598 215.18297:896 217.18988:5374 218.20334:821 219.21186:448 227.13026:224 227.18113:299 229.15491:224 229.19800:448 231.21376:2239 232.21489:373 235.20925:298 253.29077:746 254.29433:598 259.21059:298 262.23268:448 266.25246:447 267.27663:598 268.30536:224 268.99803:224 269.23105:523 269.25922:299 271.24934:299 281.33065:748 282.29097:224 283.26515:448 284.26916:299 287.27589:448 288.27793:224 289.25571:374 291.30720:299 295.19537:224 296.33475:522 297.26203:8732 298.26500:1791 301.22062:448 309.29299:1194 309.31776:1120 310.32469:523 311.24810:596 311.28835:747 311.31703:373 312.29873:299 313.26462:821 314.28173:299 315.27239:25450 316.23120:224 316.27499:4926 317.28050:746 327.22528:224 327.25581:224 337.27243:598 337.34899:448 339.04390:224 339.28856:299 341.30133:3881 342.31353:448 353.27859:447 365.31265:298 367.34601:224 368.26133:598 369.35089:448 371.29879:1344 372.30118:300 373.31265:373 374.32122:298 389.30647:599 389.98397:447 393.35878:598 447.36021:373 453.36868:298 453.43898:224 462.37056:224 465.39729:448 468.38165:299 477.44301:372 491.38097:1716 493.42763:299 501.40418:598 502.41498:299 503.40972:671 504.41232:298 505.45050:374 517.46046:299 519.48523:224 521.45953:374 531.42366:298 531.49019:224 533.43544:299 535.45044:299 539.46288:224 545.38883:224 548.48249:224 552.51119:671 553.51390:373 557.50065:224 561.50084:523 563.50368:298 563.52807:224 565.55909:597 566.56222:448 575.50924:598 579.53573:2835 581.53196:447 582.54445:224 587.54647:298 589.57115:224 591.58420:599 592.58687:299 593.27885:224 593.59300:282484 594.59717:152101 595.59993:28062 596.60724:1643 597.49843:298 599.50914:2239 600.51597:746 601.52341:1941 603.54261:3136 604.54526:1642 606.58763:224 608.57362:1194 613.54114:448 613.56223:4329 614.56780:1120 615.53246:448 615.56616:1045 616.51397:224 616.59960:224 617.54276:224 617.56555:224 619.55817:299 619.60723:4329 619.64218:224 620.61417:1642 621.61985:598 622.62500:299 627.54196:11792 628.54336:4926 629.53028:448 629.55485:2911 630.55702:450 631.57881:746 632.58103:522 635.62709:448 638.61086:896 638.82611:224 639.50500:224 639.62190:298 641.59444:105381 642.59840:45974 643.60084:8508 644.60979:1195 645.60980:1044 646.58382:299 646.62896:224 647.60965:299 647.63187:1270 648.64311:746 649.54083:224 650.62956:372 651.62929:224 655.57359:41048 656.57636:13284 657.58570:5149 658.59308:1718 659.56247:299 659.60682:1940 660.60865:523 660.64689:373 661.59953:299 661.61981:4179 665.63396:672 666.62458:224 669.62672:20598 670.62975:15076 671.62096:2836 674.61966:298 677.65016:448 683.60603:2986 684.60575:895 685.61646:1344 686.62473:298 687.63057:448 688.63908:224 690.68144:224 691.73656:224 701.64974:224 782.65732:224 799.67340:298 841.76548:224 854.74544:298 855.73994:448 881.77117:447 882.78163:372 885.78735:596 905.79465:224 907.84633:598 907.87811:298 908.85833:598 909.85995:372 917.87420:224 924.85063:224 925.86938:20001 926.87215:12837 927.80491:224 927.85942:1642 927.88057:2463 928.83712:373 928.87510:598 928.90588:224 929.77258:224 930.80643:224 933.86213:224 937.78540:821 937.82161:821 937.86757:299 937.90223:746 938.77987:448 938.81139:597 938.83187:448 938.86158:299 938.89650:523 939.84745:52989 940.85095:32316 941.85259:12240 942.76187:448 942.80693:373 942.86015:2835 942.88084:672 943.78399:224 943.84349:820 943.87054:299 944.74702:523 944.80531:896 945.72606:448 945.82070:673 947.81566:224	29	26	16	0	0	0	0	0	0	0	0	0	0	0	0	55297	72434	92073	44711	23.5417	0	0	0	66128.8	7.13742	0	0	0	20727.6
49861	18.238	942.87	TG O-58:4|TG O-18:0_18:1_22:3	[M+NH4]+	null	0.11	TRUE	18.095	942.885	C61H112O5	EtherTG	MEDUEPLIFKTYNY-UHFFFAOYSA-N	O=C(OCC(OC(=O)CCCCCCCCC=CCC=CCC=CCCCCC)COCCCCCCCCCCCCCCCCCC)CCCCCCCC=CCCCCCCCC	410	FALSE	TRUE	TRUE	o; Normalized unit: pmol_per_mg_tissue; Annotation method: Msp20250421160336_ZTscan_converted_dev_1	FALSE	FALSE	49861	0	0	0.69	0.444	0.449	0.919	5	2	2.217	43.85	Liv16_Ztscan_W6.8Da_POS	942.86859:29351 943.87326:0 944.87793:0 945.88259:0 946.88726:0 947.89193:0	105.02906:224 105.07098:448 107.08602:374 109.10183:1045 111.11502:448 113.10955:1344 113.13691:897 114.10115:896 117.08107:448 118.09107:224 121.10307:448 123.11695:821 125.09820:224 125.13595:298 127.14820:598 128.95478:598 131.08667:298 133.09863:673 133.98351:224 134.11458:373 137.13470:374 141.16530:671 145.09568:673 147.11904:672 149.02410:224 149.13467:896 151.14759:224 155.10917:299 157.10060:298 157.12083:224 161.13643:299 163.15001:523 164.11465:224 165.12874:299 165.16525:224 169.19692:448 171.11175:299 173.12543:447 175.14435:597 177.11517:450 177.16480:299 179.18321:298 183.21359:373 191.14536:298 195.13379:298 197.22748:299 199.17720:224 203.18050:597 204.19263:299 205.16135:224 205.19715:224 209.19061:224 211.24204:299 213.16746:298 217.19726:299 219.21200:298 225.26066:299 227.12990:447 229.17046:224 229.19823:224 236.23808:224 237.22179:448 239.23814:224 240.25147:298 240.27308:448 241.20077:448 243.21904:224 245.23097:373 250.25929:374 253.29226:448 257.22521:373 259.24958:224 261.22281:448 262.23288:747 263.23364:598 265.19820:224 265.25615:523 268.29309:3060 269.18579:298 269.30232:746 271.24484:747 277.21993:299 281.28647:598 283.26762:597 284.20291:224 287.24182:374 289.26229:449 296.33436:299 297.27252:896 299.27138:747 308.30776:224 309.28914:1194 309.31742:449 310.28582:299 311.24383:747 311.29743:597 313.26784:1194 314.28384:672 315.27348:746 316.27491:224 317.28643:2239 325.29152:523 327.20272:448 328.20548:299 337.27692:448 339.29301:970 340.29752:299 341.30286:1195 342.31144:746 343.30386:1642 344.30628:747 351.25778:299 353.23515:224 357.02213:224 365.30564:298 367.32976:448 367.99596:224 369.31228:672 370.30708:447 371.30541:597 373.30981:224 376.99640:373 379.34246:448 381.31619:224 382.31687:298 383.24288:747 389.97890:299 393.34059:448 394.32379:224 399.32920:448 407.37181:224 409.37042:224 439.41144:299 447.36331:224 462.38476:224 463.38909:299 491.38134:1493 492.38294:748 493.39468:2837 501.39808:449 502.40726:523 504.41357:448 505.41634:300 506.43289:224 507.37261:450 509.39116:448 523.46925:299 533.42696:224 533.47836:299 545.38883:224 547.39565:299 547.47213:971 548.49108:299 549.48633:373 550.49643:298 552.52205:299 563.50716:448 563.53779:747 565.56265:46720 566.56491:14628 567.56932:2015 568.56926:299 573.50145:299 575.50902:2239 576.51466:448 578.52837:523 578.54954:224 581.52518:224 587.55448:373 587.57332:224 588.55971:224 589.54827:447 589.59498:673 590.49074:298 590.56563:373 590.59950:299 591.57807:26420 592.58111:7314 593.59328:15449 594.59535:5299 595.60191:1194 599.51063:3581 600.51766:672 601.49901:224 601.52440:4030 602.52987:1716 603.54201:2687 604.61600:298 606.56198:374 607.58246:746 610.54052:298 611.55197:298 613.57541:746 614.62266:224 615.53246:448 615.57752:2462 615.59844:224 616.57701:1567 617.52453:224 617.54576:374 617.58191:1493 618.59227:673 619.60942:11643 620.61396:4254 621.62817:1045 622.62085:298 622.84238:224 623.50940:448 625.52375:448 627.54284:7016 628.51316:224 628.54339:2239 628.58030:224 629.55323:1044 630.57420:597 631.57687:747 632.56914:597 634.59160:1194 636.61053:748 637.60836:299 638.61473:224 639.55819:598 639.58021:896 639.60427:224 640.59435:373 641.59460:12986 642.56418:299 642.59811:9105 643.60787:15524 644.61342:6642 645.62189:13732 646.63148:2686 647.62955:5597 648.63716:1568 649.51955:373 649.54457:224 649.60574:1046 649.63055:747 650.61520:597 652.55295:299 655.57314:83887 656.57684:48511 657.58336:10597 658.58500:2238 659.59434:1045 661.59714:298 662.62609:448 665.63124:448 666.63741:598 667.63084:224 669.62540:11344 670.62958:5373 673.62470:1045 676.64780:1195 683.60474:11120 684.60901:2910 685.62019:1045 686.62665:448 687.61952:372 687.64047:448 690.65445:448 690.72515:299 691.65166:224 691.73077:298 692.66426:224 704.66822:298 709.20271:224 710.77253:298 721.59308:224 743.91637:224 780.04988:224 784.67341:224 799.67755:448 804.55858:298 854.73257:224 855.75450:523 856.72860:224 856.75006:448 856.77152:372 857.57489:224 857.76924:373 907.79552:224 908.87393:372 920.86103:298 923.85301:1046 924.85308:598 924.89526:299 925.86770:5224 926.88070:2463 926.90797:5672 927.93075:2538 928.83768:224 928.93925:970 929.95513:448 930.85568:298 933.79263:224 936.70854:300 936.78413:448 936.85995:224 936.88759:298 937.76780:522 937.81162:1642 937.84755:448 938.70624:373 938.77424:746 938.85882:299 939.78971:746 939.86868:448 940.85094:6792 941.79314:1344 941.83397:1866 941.85478:1343 942.70962:299 942.77121:1045 942.81626:896 942.86054:1194 943.48739:224 943.69023:224 943.71566:896 943.77937:598 943.80239:821 943.83272:895 944.52433:224 944.81749:597 945.83487:6791 946.75795:224 946.83154:4627 946.85243:3956	0	0	0	0	0	0	0	0	0	0	0	0	0	0	0	30793	0	57032	29122	0	0	0	0	29236.8	0	0	0	0	23308.1
49676	17.79	940.874	TG O-58:5|TG O-18:0_18:0_22:5	[M+NH4]+	null	0.32	TRUE	17.797	940.869	C61H110O5	EtherTG	IHYPOGYXZQEOLY-UHFFFAOYSA-N	O=C(OCC(OC(=O)CCCCCC=CCC=CCC=CCC=CCC=CCC)COCCCCCCCCCCCCCCCCCC)CCCCCCCCCCCCCCCCC	410	FALSE	TRUE	TRUE	o; Normalized unit: pmol_per_mg_tissue; Annotation method: Msp20250421160336_ZTscan_converted_dev_1	FALSE	FALSE	49676	0	0	0.99	0.479	0.485	0.884	4	2	2.369	477.84	Liv13_Ztscan_W6.8Da_POS	940.87115:99750 941.87582:83718 942.88049:0 943.88516:0 944.88983:0 945.89449:0	105.07022:1418 107.08623:1866 108.09033:299 109.10105:3433 110.10484:372 111.08242:448 111.11396:1343 112.12135:448 113.10300:1045 113.13186:5971 114.13521:821 116.10754:374 117.08062:1493 119.08620:1194 120.09379:597 121.10127:4180 122.10668:597 123.11638:2090 123.94218:224 125.09933:746 125.13219:598 127.14829:4851 128.95445:224 129.06236:597 131.08521:1642 133.09224:2686 133.98249:224 134.10439:224 135.08102:298 135.11694:2687 136.12045:597 137.13216:1791 139.11231:448 139.14681:448 140.11749:224 140.15397:224 141.16941:3582 142.16788:448 143.08796:448 145.10237:2239 146.10484:299 147.09177:299 147.11695:1493 148.12060:448 149.09649:298 149.12799:2688 150.13463:448 151.14816:1045 153.12762:224 153.16576:299 155.18012:3433 156.18265:448 157.10285:896 158.11055:299 159.11742:2014 160.11409:522 161.13374:1791 162.13806:299 163.11697:672 163.14082:2089 164.14708:597 165.12095:299 165.16419:747 167.08111:224 167.15580:373 169.19555:3732 170.19946:448 171.11713:1418 172.12142:299 173.13419:2164 174.13220:299 175.12616:821 175.14626:2985 176.11558:372 176.15083:224 177.12090:1121 177.14548:747 177.16413:1866 178.13488:299 179.18369:299 183.21138:2985 184.07638:449 184.21690:449 185.13381:1194 186.13640:299 187.14848:2015 188.15384:373 189.13952:1046 189.16327:3135 190.16773:522 191.14944:672 191.17532:1195 192.14750:298 192.18412:224 197.22756:2388 199.14010:1194 200.15249:373 201.16368:4851 202.16809:1120 203.17178:10598 204.14640:373 204.18247:1270 205.16622:822 205.19166:1044 211.14984:448 211.24356:300 212.24937:224 213.17078:1940 214.16887:298 215.17280:5224 216.18327:896 217.16230:449 217.19507:1194 218.20371:448 219.21056:299 221.14567:298 225.16364:746 225.25842:598 227.17481:1046 227.20822:224 229.19578:2090 230.19985:450 231.17851:598 231.20435:523 232.17576:298 233.18579:447 233.22557:372 237.22319:299 239.17913:373 239.24135:598 240.27023:299 241.19737:746 243.21182:2239 244.21610:449 245.22722:1045 246.23797:299 247.24380:299 249.25999:298 253.26650:374 253.29031:1866 254.29282:448 255.21151:448 256.21519:299 257.19109:373 257.22857:1940 260.21206:224 260.24757:299 261.19057:224 261.22140:224 264.25841:597 265.25197:747 266.28658:374 267.21286:374 267.25997:1045 268.27316:299 269.22746:8508 270.23413:1120 271.20584:448 271.24104:599 273.25770:299 279.22466:299 281.29263:970 281.31820:747 282.29051:448 283.25603:1344 284.27157:299 285.22301:523 285.25242:523 286.23004:224 286.26190:448 287.24447:25898 288.24168:3806 289.24631:1120 291.23328:299 291.28177:447 291.30400:597 293.22526:299 295.24301:10449 296.24770:2388 297.26158:747 299.27595:299 303.20374:224 303.23121:224 307.30081:374 309.29349:2688 309.31376:1866 310.28664:299 311.23839:299 312.26502:224 313.25645:22539 314.26151:7164 315.07629:298 315.26702:1194 316.27185:447 319.34147:299 320.34348:299 323.27416:3209 323.29464:299 324.28049:895 325.28781:374 327.23059:448 329.25335:448 330.24894:372 337.34843:300 338.35527:224 339.29019:2388 340.29513:598 341.29616:13732 342.29722:3209 343.26395:597 343.29710:299 345.34672:298 346.01193:299 349.01726:373 361.27179:224 363.36465:448 367.32400:1045 368.32840:374 369.28867:2388 369.32183:448 370.28204:373 370.35055:298 371.29826:746 375.26436:298 386.28509:224 387.28990:300 395.35117:523 397.31551:299 409.37246:521 441.35328:224 467.36349:298 468.37958:224 476.31147:224 491.42019:224 492.37808:298 495.40568:224 499.38268:298 503.41549:299 505.46369:298 511.40491:224 517.41647:448 517.43784:298 517.47883:298 518.46734:373 524.47707:224 529.46963:299 531.49104:448 533.45407:447 537.49476:224 538.51242:224 543.43728:298 543.47201:298 544.48403:299 546.49608:299 546.90111:224 547.47166:373 551.47463:298 557.47606:373 558.48679:224 560.49120:298 561.47824:372 562.51487:224 563.29122:224 563.54786:448 565.55850:108217 566.56085:25375 567.57348:7986 568.57139:448 569.55287:224 571.47967:299 573.49864:224 574.97795:224 575.50421:2836 577.52008:1194 578.52313:747 579.51779:821 580.52711:522 585.52794:3283 586.52864:450 586.55321:298 587.53396:523 589.55312:2015 590.59151:1493 591.57551:11792 592.57447:3060 593.58997:323606 594.59441:109486 595.59902:14777 596.60112:1791 597.52685:299 598.49599:299 599.50727:1493 600.51439:895 601.52125:6567 602.52850:1045 604.54142:8060 608.56511:1344 609.56800:448 611.54435:7911 612.51815:300 612.54871:1940 613.55823:11493 614.56442:2463 615.54234:374 615.57459:1792 616.51033:448 617.49683:298 617.55848:598 617.58694:1641 618.53135:224 618.59971:1418 619.60584:154414 620.60974:68065 621.61169:15524 623.50121:374 623.58868:374 625.52240:10747 626.52693:4030 627.53462:1493 628.54140:820 629.55534:673 631.56962:4776 631.59362:597 632.64746:224 634.55705:224 637.58428:298 638.60732:597 639.57486:100007 640.57786:40078 641.58683:41943 642.59092:11941 643.58940:5374 644.60718:1941 645.58495:970 645.61201:3284 646.63137:299 648.62118:299 649.61471:449 653.55494:47615 654.55828:18136 655.56780:8732 656.58096:2016 657.55539:373 657.58374:2986 659.60087:2239 663.61533:373 663.63557:374 665.58181:298 665.62609:597 666.64556:523 667.60614:45824 668.60933:13508 669.58361:1493 669.61108:5523 670.55759:448 670.58703:374 671.53340:224 671.56763:672 679.69051:224 681.58686:8957 682.57988:3433 683.59871:3434 684.59999:1045 684.63294:523 685.61706:299 688.63793:300 750.89172:224 773.64926:224 796.59950:224 804.54817:298 839.75575:522 853.77832:224 855.74805:448 856.74629:598 857.74249:224 867.78494:224 869.76582:224 879.70056:299 905.72730:224 905.79774:299 905.83560:598 906.84689:374 909.89979:224 914.83066:224 915.82954:224 915.85618:224 916.85750:523 917.84427:299 917.87091:224 923.84891:32689 924.85099:24778 925.86254:6120 930.85400:299 931.84423:224 933.87340:8210 934.87511:5672 934.90124:448 935.81589:4703 935.85811:448 936.68845:820 936.74138:1492 936.81868:1344 937.82208:35077 938.79383:970 938.82740:24704 939.82789:14777 940.74258:299 940.77470:672 940.83860:2239 941.75613:746 941.80409:2090 941.83930:1194 942.78649:821 942.85160:821 943.81461:1493 943.84800:224 944.70868:448 944.83584:746 944.85726:298	0	12	0	0	0	0	0	0	0	0	0	42462	0	24546	0	79015	88233	134414	67313	4.02083	0	0	16752.1	92243.4	6.96429	0	0	20680.2	29388
49675	18.178	940.87	TG O-58:5|TG O-22:2_18:1_18:2	[M+NH4]+	null	0.21	TRUE	17.712	940.869	C61H110O5	EtherTG	ZYGPMNMWZFJEKL-UHFFFAOYSA-N	O=C(OCC(OC(=O)CCCCCCCC=CCC=CCCCCC)COCCCCCCCCCCCCC=CCC=CCCCCC)CCCCCCCC=CCCCCCCCC	410	FALSE	TRUE	TRUE	o; Normalized unit: pmol_per_mg_tissue; Annotation method: Msp20250421160336_ZTscan_converted_dev_1	FALSE	FALSE	49675	0	0	0.72	0.235	0.242	0.878	5	2	2.122	60.15	Liv15_Ztscan_W6.8Da_POS	940.85376:40173 941.85843:0 942.86310:0 943.86776:76294 944.87243:0 945.87710:0	102.09180:299 103.07790:299 105.07184:821 106.05331:224 107.08614:597 108.08840:299 109.09541:2537 110.10621:373 111.08010:298 111.11781:1343 113.10628:2090 113.13402:672 114.06693:224 116.10746:896 117.08081:1119 119.08636:1045 120.08648:299 121.10193:1493 123.08114:224 123.11850:1642 124.12231:299 125.09847:448 125.13230:897 127.14985:1046 128.14978:299 130.16194:523 131.07924:1268 133.09469:1493 134.10540:224 135.08319:373 135.11530:1194 137.13317:1045 139.11894:598 139.15065:448 141.16413:1045 142.13522:298 143.09819:300 145.10276:1270 149.10007:298 149.13281:1642 151.14825:896 153.12762:299 153.16371:373 154.12885:299 155.10930:224 155.18124:1493 157.10392:598 159.11681:746 161.12775:1195 163.11480:523 163.14940:1343 164.15224:298 165.13534:1045 165.16367:1195 167.14560:224 169.19692:597 171.11886:821 173.13374:821 175.11394:299 175.15041:970 177.12148:747 177.13569:224 177.16536:1120 179.14687:299 179.18198:300 182.16342:224 183.21323:971 184.07761:224 184.21799:298 185.13052:598 187.11765:299 187.15027:597 189.14636:448 189.16697:746 190.13201:298 190.17461:224 191.18052:895 193.12483:372 197.13668:299 197.22650:300 199.15203:299 201.16537:1492 203.17320:1344 204.18346:448 205.18903:671 207.21306:224 211.15008:448 211.24580:224 213.13062:224 213.15985:598 217.19590:970 218.20365:299 219.21521:299 221.14010:299 223.15174:224 225.25955:523 227.18191:299 229.19641:1045 230.20178:224 231.21112:300 233.19681:373 235.24451:224 239.24711:896 240.27109:373 241.19040:672 243.17842:224 243.21492:299 244.22220:300 247.24576:896 248.24728:224 251.23926:299 253.25749:224 255.21476:299 261.22299:820 264.27129:1045 265.23247:597 265.25380:1045 265.27527:374 266.26024:448 267.21389:299 267.26666:598 268.30263:5746 269.30596:448 270.23131:523 271.24661:1940 272.24534:299 274.19237:224 277.22420:896 278.22229:372 279.23689:300 281.04535:224 281.25448:224 281.28692:597 281.32555:372 282.28680:299 283.25881:1568 285.23184:598 285.28001:224 287.23924:598 289.25563:3508 290.26202:522 291.22311:671 291.26460:298 292.30194:224 293.22866:748 294.23099:298 295.24453:3284 296.25252:597 296.33728:448 297.26071:449 297.34095:224 298.26471:224 299.27611:747 300.28076:224 301.21678:821 305.32882:224 307.30289:448 308.30376:299 309.22407:373 309.26866:1044 309.29769:1717 311.26924:298 311.29580:522 313.26723:9851 314.26092:1791 314.27978:299 315.27119:1194 317.06088:299 317.26643:598 317.28800:1642 318.29109:523 319.26579:1194 321.23810:298 323.33366:298 325.21371:299 327.22413:747 327.29414:597 328.24004:224 328.28325:298 333.05081:298 333.27981:447 336.28012:224 336.33528:298 337.28293:1195 337.35340:447 339.04030:298 339.29394:2239 340.29754:448 341.30244:2687 342.30967:748 343.30279:896 344.30526:971 345.28400:224 345.35428:299 346.00966:298 349.02338:299 351.25916:224 354.31015:224 355.01593:299 356.33624:224 361.02699:448 363.36691:448 364.36419:299 365.31406:298 367.33256:748 369.30627:1492 369.32948:597 370.31810:374 370.36099:299 371.00040:299 371.29914:448 375.33116:224 379.29592:224 381.35058:299 383.34902:299 387.28407:448 393.33754:598 395.35742:299 397.37237:449 398.38355:224 399.31539:598 403.29497:224 403.35980:224 407.36145:224 409.35112:298 409.39627:670 412.38643:224 417.33130:224 419.38872:224 425.33254:224 425.40517:224 431.39666:298 432.39047:374 441.31875:300 453.36087:374 464.39529:373 465.39538:299 467.37656:821 468.38657:299 473.43680:224 481.40252:298 485.35939:224 487.46456:224 489.35950:299 489.40548:224 491.38066:896 492.38026:373 494.38982:373 503.41520:299 505.39159:224 507.41328:298 509.41915:224 514.47399:224 521.46227:299 523.48026:748 524.48211:373 531.40985:299 534.45434:372 535.47899:598 536.47574:299 537.52721:299 538.54648:224 541.39363:224 543.45438:224 543.48859:224 547.38964:298 550.49262:896 551.49656:1047 552.51730:1046 559.51798:299 560.52054:448 561.52969:299 561.56046:597 563.51762:298 563.54416:6866 564.52184:448 564.54878:970 565.52841:299 565.56206:27763 566.53996:448 566.56605:4552 567.57049:746 573.49214:1270 573.53449:224 574.50252:374 581.46326:224 581.55389:598 582.55181:224 584.56166:224 587.54786:1642 588.55658:597 588.58166:971 589.56105:1493 589.59455:3433 590.56839:821 590.60299:1792 591.54372:2016 591.57426:21196 592.55234:2313 593.59228:66124 594.59607:23584 595.59870:4030 596.60170:299 597.48836:1046 598.50034:299 599.46872:299 599.51122:16718 601.52477:15672 609.56167:821 609.58285:374 610.56228:224 610.58494:299 611.54817:895 611.56976:224 613.49017:447 613.56847:1194 614.55537:373 614.59902:597 614.62220:746 615.52622:597 615.57788:13882 616.54445:597 616.58133:2911 617.51314:672 617.56267:18658 617.58810:2239 618.51402:299 618.59076:1342 619.57861:299 619.60765:61049 620.60171:18509 621.61023:2836 622.55586:224 622.59634:374 622.62934:672 623.50730:970 624.51231:523 625.52429:1642 626.97823:224 627.54037:18658 628.54629:5971 629.55196:2389 631.57341:13135 639.57622:5449 640.58060:2687 641.59214:9329 641.62002:299 642.59531:3583 643.56803:448 643.60893:33734 644.61312:9553 645.62068:70901 646.62452:28286 648.61615:12538 649.51615:299 651.54445:374 652.53358:299 652.61480:298 652.88098:224 653.52227:299 653.55978:1866 654.52463:299 654.55842:672 655.57214:111501 656.57603:47392 657.58184:17912 658.53783:299 658.58448:2687 659.60228:18286 663.62855:11792 664.63483:3506 665.60563:523 665.63373:2985 666.63140:448 666.66009:448 667.60430:2313 668.61358:746 669.62345:25375 670.62667:8582 671.62144:3732 677.65111:298 678.65609:224 683.60222:15822 684.60819:5896 685.62685:1792 686.62940:224 689.65718:598 690.65188:597 691.65069:298 700.06867:224 743.60743:298 754.63989:372 759.63039:224 769.59357:224 770.61362:298 771.64862:299 797.65801:372 799.67029:298 848.65166:298 849.66596:523 851.66478:298 852.69604:224 853.68613:224 853.73222:449 854.72685:448 854.74801:299 855.72727:224 855.75109:597 856.73955:672 856.78011:299 857.75232:449 858.75700:224 859.63229:224 871.77929:224 875.68294:224 877.72222:299 878.72950:298 880.75026:299 881.76456:821 882.73367:298 882.77799:300 883.77283:821 885.79464:299 886.77754:224 886.80653:299 887.77956:224 897.76609:299 899.77990:299 900.79794:224 903.75157:448 904.73859:298 904.76351:448 905.75590:448 905.78493:299 906.76649:224 907.78969:224 907.85536:897 908.87208:448 909.79135:372 909.88097:299 911.83509:298 911.85799:224 912.82479:224 912.86854:298 913.83233:372 915.83111:448 916.85308:299 917.83880:299 917.86271:598 918.85612:224 919.73926:298 919.77041:298 919.85571:672 919.88686:298 920.73635:224 920.79201:373 920.86771:224 921.69990:298 921.75157:224 921.87210:298 922.62297:224 922.79903:298 923.85051:1791 924.83601:746 924.86144:597 925.83959:672 925.86645:8732 926.82632:299 926.87338:1791 926.90305:5001 926.92908:3806 927.73340:298 927.80690:224 927.83788:299 927.86302:299 927.90409:2016 927.94611:2388 928.77283:298 928.84507:300 928.86954:523 928.93392:674 929.71889:224 929.81911:299 929.85312:672 929.89027:597 930.82296:597 930.88091:299 931.78592:299 931.85571:896 932.86978:6269 933.85757:5896 933.88311:1940 935.88513:15001 936.81707:3433 936.88011:6493 936.91474:448 938.82823:11568 939.84154:44481 940.84494:21270 941.73522:672 941.77123:1418 941.80795:1866 941.84189:12389 942.75886:1045 942.80660:2388 943.71908:448 943.74425:2537 943.83873:896 944.76388:746 944.85583:299	16	18	0	0	0	0	0	0	0	0	0	0	0	0	0	22831	68170	42247	22219	11.3958	0	0	0	38866.7	9.90508	0	0	0	21636.5
49460	16.951	938.851	TG O-58:6|TG O-18:0_18:1_22:5	[M+NH4]+	null	0.63	TRUE	16.917	938.854	C61H108O5	EtherTG	TXTNTZQKMJUNDW-UHFFFAOYSA-N	O=C(OCC(OC(=O)CCCCCC=CCC=CCC=CCC=CCC=CCC)COCCCCCCCCCCCCCCCCCC)CCCCCCCC=CCCCCCCCC	410	FALSE	TRUE	TRUE	o; Normalized unit: pmol_per_mg_tissue; Annotation method: Msp20250421160336_ZTscan_converted_dev_1	FALSE	FALSE	49460	0	0	0.99	0.506	0.507	0.865	5	2	2.37	176.35	Liv11_Ztscan_W6.8Da_POS	938.85132:82668 939.85599:64824 940.86065:0 941.86532:0 942.86999:0 943.87466:0	100.11804:298 101.10897:373 102.12961:224 104.07199:298 105.06959:896 107.08592:1791 108.08907:299 109.10064:4031 110.10611:373 111.11078:5374 113.13089:5448 114.09279:224 114.13511:374 116.10624:448 117.07909:1044 118.07193:224 119.08491:1940 121.10108:4329 123.09090:224 123.11662:3732 124.12031:373 125.13102:597 127.11842:748 127.14779:3433 128.15181:523 128.95482:448 129.06494:448 131.08500:1045 133.09469:1941 133.98464:298 134.09760:523 134.11602:224 135.09237:300 135.11680:4179 136.11993:522 137.09561:299 137.13235:1493 139.11217:299 139.14677:598 141.16357:2985 142.16758:224 143.08327:522 143.11219:224 145.10267:1941 147.11569:1642 149.09953:672 149.13319:3135 150.13646:374 151.11670:449 151.14759:597 152.15183:224 153.12762:224 153.16630:597 155.17967:2538 157.09451:821 159.11677:1791 160.12053:448 161.13267:1940 163.12216:747 163.14841:2314 164.12029:224 164.15154:448 165.16555:448 166.16814:298 169.11066:449 169.19474:2090 171.11712:1270 172.12019:224 173.13262:1120 174.12800:448 175.14833:3358 176.15200:598 177.11963:672 177.14739:821 177.16394:970 178.12312:224 179.06930:224 179.17867:448 183.11671:448 183.21090:1716 185.13345:1791 186.14124:298 187.14801:1940 188.15029:299 189.13482:896 189.15656:1941 191.15992:747 191.18234:895 193.19738:299 197.13068:299 197.22597:822 199.14664:1046 200.15143:299 201.16396:8358 202.16812:1045 203.14978:1940 203.17805:2762 204.18257:299 205.16111:300 205.18920:746 207.21095:522 211.15636:522 212.15264:224 213.15479:2163 214.16653:597 215.17916:7015 216.18148:1120 217.16803:1195 217.19569:1194 219.21762:448 225.16234:597 225.25662:448 226.26309:299 227.18061:970 229.17602:598 229.19506:2538 230.19973:449 231.18268:1046 231.20863:299 233.22781:374 235.20400:224 239.15417:224 239.17913:299 240.18248:299 241.19642:597 242.19830:448 243.21134:1940 244.17082:298 244.21696:299 245.19710:374 245.22727:450 247.24275:598 253.20244:299 253.28885:1568 254.28894:374 255.21534:448 257.22627:1045 258.22396:373 259.20494:300 259.24013:300 261.22482:224 263.23614:2015 265.26433:1642 266.25469:448 267.26864:299 268.29455:224 269.22666:2313 270.23128:448 271.21068:373 271.24088:523 281.28113:1118 283.25896:747 285.22974:449 285.25572:299 287.23695:2910 288.24329:896 289.25463:300 289.28745:896 290.28988:224 291.30463:299 293.25101:224 295.24216:13582 296.24635:2164 297.23191:448 297.25588:1045 298.27199:373 299.23406:298 299.27298:298 301.21061:224 307.29885:2687 308.30301:448 309.28199:1196 309.31397:1940 310.31797:746 311.24785:1194 312.24272:448 313.25452:33435 314.25743:7464 315.27624:4776 316.26753:1195 317.05377:372 317.27975:224 319.26864:224 321.28084:298 323.27411:2239 324.27844:672 327.23525:300 329.24217:523 330.30894:298 337.27562:672 339.04525:224 341.29012:6568 342.29099:2015 343.25618:374 343.30077:299 346.28130:298 352.27627:299 353.29307:522 355.32224:448 361.01887:299 365.31125:298 368.31899:299 369.26798:1791 369.30407:448 370.26261:224 370.28479:672 370.34826:299 371.29262:672 378.29350:224 379.29677:299 385.27535:224 387.29081:672 388.30038:299 389.30453:1268 390.31584:299 397.24009:224 397.30589:224 397.33295:224 397.38633:224 399.24083:299 399.32953:224 405.35594:298 419.31510:298 451.35257:224 475.37521:224 489.43129:299 491.44133:224 492.36723:372 493.34777:224 493.39206:449 501.39758:298 501.42327:298 503.41294:299 503.44471:448 504.45187:224 505.45756:224 506.42463:224 509.45889:299 515.43591:672 517.45646:597 519.45943:299 523.47561:298 529.43096:373 529.46096:299 530.45553:224 531.40900:224 531.48173:299 535.47591:372 537.51348:448 541.42265:224 541.45509:224 542.47649:224 544.47082:224 545.46936:299 545.49335:224 555.47875:523 560.47383:298 561.52761:374 562.52480:299 563.53990:69259 564.54482:17315 565.54898:5150 566.55864:823 571.01235:298 573.48881:299 577.52011:3284 578.49660:224 578.52012:1120 579.52770:1045 580.53834:299 581.51987:224 583.50136:298 585.52870:524 587.51654:449 587.54114:748 588.54384:299 589.55600:23658 590.55896:12090 591.57114:384058 592.57474:145309 593.55498:224 593.57874:21793 594.58014:4477 595.58839:523 597.48698:524 600.51520:449 604.52876:17091 605.55925:11270 606.56162:5971 607.58957:373 608.57303:1642 609.54747:224 609.56822:524 610.58403:224 611.54073:28510 612.54421:11344 613.55023:4179 614.55900:746 615.50099:374 615.54296:598 615.57190:820 616.57900:673 617.56482:672 617.58637:18658 618.58916:5822 619.58075:1791 620.56513:597 620.59849:896 621.54960:448 622.59689:748 623.50119:1940 624.49377:672 624.53132:448 625.51826:1269 626.52234:523 627.53255:1343 630.61532:4628 635.61465:224 636.57740:374 636.59865:1194 638.55888:14329 639.57152:99037 640.57489:49482 641.58160:19926 642.54116:373 642.59035:3806 643.57434:2538 643.60708:821 644.54668:224 644.57462:373 644.60375:746 645.57643:2837 645.61234:672 646.54704:374 647.53434:597 647.61411:450 648.61370:224 649.52133:746 651.53521:31271 652.53940:16194 653.55184:19927 654.55288:6866 655.56472:2538 656.56705:970 656.60438:298 659.61603:299 661.59807:374 661.64620:298 662.67514:224 663.61132:373 663.64061:298 665.58722:5224 666.58979:3059 667.59691:2836 668.60877:597 669.58250:299 679.56664:10524 680.56999:6866 681.58017:1866 682.58096:747 682.60680:298 683.58339:747 687.64019:224 693.61848:224 694.63291:224 700.06091:298 799.72527:224 816.73492:224 852.75603:298 853.72365:448 855.71955:224 855.74101:598 856.73885:299 879.72240:374 883.77376:598 884.73808:224 884.79118:299 885.76407:224 895.79504:224 896.86501:224 903.80697:448 903.83084:450 904.82144:598 904.87042:298 906.82393:224 912.81460:224 915.83435:2090 917.83719:672 919.81491:299 921.82768:34629 922.83089:35077 923.83458:9702 924.80378:224 924.86575:448 925.79022:224 925.83125:598 926.81442:299 933.79436:2388 933.81684:1940 933.85234:2687 934.76722:746 934.79222:2090 934.81512:2015 934.83544:448 934.85592:746 936.80885:68140 937.81028:35376 938.81688:10896 938.84011:1418 939.79089:1792 939.82618:1343 939.85522:597 940.75158:299 940.78134:746 940.81580:896 940.86489:448 941.73628:970 941.80245:597 941.84630:597 942.76720:298 942.81479:1941 942.84133:522 942.86164:374	0	0	0	23122	22526	14925	22192	42928	26049	54678	43277	135013	53411	75949	42071	180484	65882	150513	33448	0	20691.3	41732.9	76611.1	107582	0	3863.09	11795	41402.4	69263.9
49225	16.726	936.839	TG O-58:7|TG O-18:0_18:1_22:6	[M+NH4]+	null	0.32	TRUE	16.725	936.838	C61H106O5	EtherTG	WVLDZIGRYLEPKL-UHFFFAOYSA-N	O=C(OCC(OC(=O)CCC=CCC=CCC=CCC=CCC=CCC=CCC)COCCCCCCCCCCCCCCCCCC)CCCCCCCC=CCCCCCCCC	410	FALSE	TRUE	TRUE	o; Normalized unit: pmol_per_mg_tissue; Annotation method: Msp20250421160336_ZTscan_converted_dev_1	FALSE	FALSE	49225	0	0	1	0.372	0.38	0.852	5	2	2.311	622.67	Liv13_Ztscan_W6.8Da_POS	936.83923:237555 937.84390:142698 938.84857:119560 939.85324:64978 940.85790:19278 941.86257:0	100.11404:2090 101.11118:971 102.09910:1344 102.12164:895 103.04833:598 103.08797:449 106.08086:1343 108.09058:597 109.10171:23062 110.10504:1717 111.11718:19255 112.12081:1194 113.12442:15972 114.09963:299 114.13712:597 115.05392:522 116.06366:448 118.07391:746 122.10520:1493 123.11718:15971 124.12170:1642 125.12541:5075 126.10043:300 126.13618:598 127.14883:12538 128.06152:300 128.15226:1045 132.08987:1045 135.11014:17838 136.08480:448 137.13253:13882 138.13846:597 139.12269:1120 139.14909:1642 140.14673:299 141.07033:299 141.16397:6866 142.08362:298 142.12910:298 142.16810:746 144.09162:448 146.10561:746 147.08332:746 148.12137:2089 149.12698:17464 150.10946:972 150.13722:746 152.15264:598 153.13557:1121 153.15899:1567 154.13795:299 155.18042:8135 156.08883:224 158.10624:746 160.12130:1044 161.10118:746 162.10895:523 162.13304:1643 164.11637:598 164.15089:1045 165.16499:3433 166.16848:450 167.13055:671 167.14603:748 167.17962:597 169.10184:970 169.16638:746 169.19520:4702 170.10588:597 170.20035:522 173.13303:7463 175.12957:3583 176.12675:1344 176.15187:1866 177.11571:448 177.14715:1418 179.17784:1343 180.14893:224 181.11143:972 181.15783:523 181.19927:448 183.11926:746 183.21168:4627 184.21535:597 187.12692:1268 188.15267:1344 189.13566:4330 189.16211:13882 190.13660:598 190.16254:2389 191.15534:896 193.17173:523 193.19465:970 195.11892:522 197.13445:1940 197.22724:2239 198.23133:598 199.14771:7911 201.15774:18136 202.14960:298 205.18289:5150 206.17877:299 206.19779:299 207.21217:1194 209.14168:2239 209.18076:748 211.14870:9404 212.15490:747 213.15792:11941 215.15992:821 215.18002:11493 216.15222:448 216.18674:1194 217.16665:1194 217.19579:6493 218.18505:522 218.20473:746 219.18903:673 219.21137:597 221.14404:299 221.23132:224 222.14894:224 223.15615:3285 223.17614:523 224.15157:523 225.16459:2687 226.16974:672 227.18062:23136 228.17424:3584 229.16894:3285 229.19460:896 230.16337:299 230.19213:598 231.18485:1792 231.20941:1642 232.21656:298 233.20732:300 233.23019:747 234.23058:224 235.14550:224 237.17277:2539 237.22052:298 238.16966:598 239.18169:1194 239.24041:298 240.25989:2537 241.16324:3135 241.19204:2388 242.16210:896 242.20185:746 243.18282:1195 243.20919:1045 245.19395:224 246.23041:746 247.24394:4926 248.24644:747 249.25822:597 250.17283:224 251.18219:1194 252.18890:523 253.29107:5971 254.28552:1120 255.16732:1343 255.20028:598 255.21523:224 257.19815:299 257.22463:299 258.19455:299 259.21611:821 260.21193:449 260.23817:1044 261.23195:448 261.25657:299 263.23279:1493 263.25085:1045 264.27257:524 267.21482:1194 267.23843:746 267.26888:3732 268.28184:1418 268.30148:5075 270.23313:20001 272.24449:1194 273.18494:224 273.25927:523 275.27650:1493 276.28039:299 279.27662:449 280.27263:298 281.25694:224 281.28115:1418 283.22246:2985 283.25298:6641 283.27426:299 284.25519:1194 284.29734:299 285.25919:748 285.28580:1045 286.22755:224 286.29096:597 289.28135:4030 290.25266:1121 290.27276:224 290.30152:597 291.26694:746 291.30761:1344 292.27774:523 292.30570:373 293.22897:41496 293.28207:6045 294.23141:11941 295.20923:224 295.24138:1343 295.28739:522 296.24671:597 297.26038:11344 301.21468:299 302.20871:224 305.24963:597 307.30204:12538 308.30330:1418 309.28210:597 309.31620:9702 310.27973:299 310.31121:2612 311.23965:97321 312.24269:14926 313.23586:448 313.26113:7763 314.26435:598 314.28209:448 315.27151:32988 317.28131:746 319.26363:448 319.30367:597 321.22758:224 321.29003:1792 322.28760:598 323.28923:1045 323.31915:224 325.28153:821 325.31340:299 327.23182:299 327.30824:298 328.24138:298 329.25332:599 329.29525:373 335.30136:298 337.27187:821 338.27478:448 339.04120:224 339.29257:31047 340.29599:10971 341.30842:66871 343.32185:3733 344.30719:299 345.27377:523 345.31019:299 347.29543:299 349.30388:1194 349.32542:373 350.31394:448 351.26878:298 351.32379:299 353.30042:746 356.30993:299 357.30083:299 359.25686:224 360.26508:224 362.28064:298 365.26714:1046 367.27870:2314 368.26201:448 368.32586:2687 369.29759:299 369.31761:746 369.34962:2090 370.34415:597 371.30397:2836 373.31420:1120 374.32101:299 379.34164:224 381.33873:896 382.33767:521 385.27517:373 386.28409:298 387.29103:523 389.31122:748 393.30824:971 393.33952:298 395.33117:300 395.34757:597 396.33145:374 397.34246:224 399.32660:374 405.31901:224 407.34516:298 407.37962:597 409.39491:373 411.32778:224 423.34843:299 423.37983:298 435.38236:224 441.26696:224 449.43894:224 451.36971:224 461.40082:298 462.40842:224 463.41199:373 467.37169:448 473.40966:299 474.38873:224 475.41545:523 477.40866:448 485.36908:224 487.38681:224 491.41694:597 501.41484:822 502.42704:224 503.41096:448 503.45157:448 504.45352:298 505.49129:372 506.46426:224 515.44810:224 517.43231:448 518.47068:224 521.45264:300 523.48508:298 525.43189:224 529.43285:299 529.46425:598 529.50767:523 531.48342:224 535.48185:224 543.48688:298 547.50008:298 551.49962:522 552.54338:224 554.51249:597 555.48183:673 557.49843:374 558.54104:299 560.51204:224 562.56359:298 563.54585:1344 564.53655:747 565.55113:1419 566.43343:224 566.53891:224 566.56894:597 573.51809:447 575.51432:5074 577.52650:24106 577.54742:896 578.53034:9404 579.50697:298 579.53573:4180 579.55878:1045 581.53403:373 581.76582:224 585.52823:299 585.56682:448 587.54909:2612 588.54636:746 589.17395:298 590.56555:61646 591.57338:532875 592.57765:371072 593.58286:77468 595.52015:224 595.58481:300 597.50291:299 599.47190:224 599.50294:2314 599.53767:224 600.49132:523 600.51761:1941 600.54664:448 601.52801:3656 602.52981:4030 602.55752:448 606.55660:47914 609.53169:10448 609.56827:47541 610.54021:6120 611.57212:1045 611.60663:300 612.53932:448 612.57445:298 615.52518:298 615.57294:2239 616.49940:373 616.58988:1343 617.52779:970 617.56138:598 617.58724:821 618.51998:299 618.56146:448 619.54966:448 620.56117:597 620.58785:448 621.50644:299 621.54106:299 621.64729:224 622.51284:224 623.52136:448 624.56155:299 625.52505:1642 625.55266:299 626.50685:299 626.53621:1270 629.57021:746 629.97761:299 630.52643:970 631.56576:499590 633.57545:324352 634.58274:46720 635.55269:30898 636.54858:8807 636.57652:1120 637.55951:116874 638.56339:29108 639.57489:102097 641.58305:12240 642.60071:2836 643.53565:598 643.58619:2388 644.60815:747 646.57899:374 647.63778:523 649.52373:33585 650.49482:299 650.52720:12090 651.54011:72393 652.54338:24032 653.55541:41421 654.55820:20896 655.56849:9852 655.59645:597 657.60995:224 658.55101:299 658.58770:5373 658.63105:597 659.60790:6494 660.59999:2388 661.61103:597 663.57689:524 664.58638:524 665.55756:299 665.59601:1269 665.62666:224 666.59157:672 667.60972:448 669.56969:224 669.74056:224 677.51499:299 677.55749:2089 678.55736:970 678.58078:598 678.68132:374 679.57264:17165 680.57484:10299 681.57042:2762 682.59674:299 683.58045:299 696.68724:224 795.70726:224 838.74635:298 855.72813:224 883.77781:672 888.76684:224 888.78872:224 888.81661:598 893.81104:447 894.78325:224 895.78869:224 895.81569:970 895.84194:299 896.79923:820 896.85043:373 897.85513:448 901.81171:373 902.81172:523 904.79361:373 904.84842:523 905.85483:523 911.78435:896 911.81072:1642 911.86427:970 912.79253:522 912.81957:3582 913.79654:1418 913.83027:14628 914.83406:8807 915.82510:2985 915.84712:3956 916.83917:3433 916.90804:224 917.82606:821 917.85103:1940 918.82610:224 918.85068:448 918.89838:298 919.75706:448 919.79488:896 919.81742:12538 920.76906:298 920.82469:11195 921.83328:11792 921.86458:821 924.84933:374 925.69870:298 925.78352:224 925.83425:896 926.85493:448 927.76916:224 930.85183:77543 931.85833:69707 932.86247:24181 933.79746:84634 934.79909:67468 935.80816:200761 936.81412:105530 937.78764:896 937.82065:55079 938.79602:1194 939.76279:298 939.78984:300 940.65224:224	0	0	0	0	37174	0	0	0	0	0	0	116829	48995	131419	81536	217118	67222	133664	186730	0	9293.48	0	94694.7	151183	0	18587	0	36969.2	65745.5
49223	16.288	936.836	TG O-58:7|TG O-18:1_18:1_22:5	[M+NH4]+	null	0.79	TRUE	16.31	936.838	C61H106O5	EtherTG	PJYMWAOVAOMVHK-UHFFFAOYSA-N	O=C(OCC(OC(=O)CCCCCC=CCC=CCC=CCC=CCC=CCC)COCCCCCCCCC=CCCCCCCCC)CCCCCCCC=CCCCCCCCC	410	FALSE	TRUE	TRUE	o; Normalized unit: pmol_per_mg_tissue; Annotation method: Msp20250421160336_ZTscan_converted_dev_1	FALSE	FALSE	49223	0	0	0.91	0.425	0.417	0.909	4	2	2.313	198.69	Liv16_Ztscan_W6.8Da_POS	936.84583:106150 937.85049:66681 938.85516:24332 939.85983:0 940.86450:0 941.86916:0	100.11753:1941 101.06655:300 101.10174:1494 102.09202:1493 102.12041:1569 103.04895:521 103.08461:299 104.07681:448 105.07140:4478 106.05460:1046 106.07900:823 107.08686:4329 108.09045:672 110.10517:1120 111.11057:34182 112.12188:1940 113.12692:2538 114.09529:672 114.12910:448 115.06308:300 115.08205:597 116.10903:523 117.07696:2389 118.07406:598 120.08993:523 121.10257:18957 122.08213:522 122.10559:970 123.11834:12688 124.12165:1642 125.12413:9851 126.13747:970 127.14188:3882 128.11350:299 128.15255:299 128.95612:224 129.06354:1344 130.06799:448 130.16020:597 131.08635:8732 132.08841:598 133.10134:5672 133.98308:224 134.09739:896 135.11839:17613 137.10805:672 137.12908:6344 138.13798:896 139.12005:1119 139.14898:1494 140.15192:299 141.06747:224 141.13911:1270 141.16476:2090 142.13085:373 142.17240:447 143.08647:1194 145.10369:3806 146.10698:672 148.12272:821 150.13674:1343 151.13976:5972 152.15409:448 153.13105:1567 153.15930:1119 155.14866:896 155.17541:2687 156.14567:224 157.10304:1493 158.10927:374 159.11877:6642 160.12084:448 161.13385:7164 162.10474:224 162.14071:1046 164.15273:1045 165.14807:1195 166.17070:821 167.15447:895 167.17733:522 169.10487:597 169.18743:1644 170.10668:224 170.20142:298 171.11922:3582 172.12506:747 173.13455:6716 174.13802:672 175.14121:9851 176.15340:896 177.13546:1196 177.16092:3658 179.14589:224 179.18032:2687 180.18455:448 181.12713:298 181.17009:523 181.19762:373 182.16263:299 183.12349:821 183.21230:224 184.07647:373 184.12141:224 185.13421:3956 186.13851:448 187.15016:5895 188.14439:597 189.13650:970 189.15747:5374 190.13257:299 190.16992:597 191.14928:1343 191.17488:2687 192.18525:523 193.16894:672 193.19660:896 194.19950:224 195.14722:448 195.17605:970 197.13578:896 197.22603:298 198.14120:448 199.14965:3358 200.15275:896 201.16645:11493 202.16966:2388 203.18036:19628 204.18517:1642 205.17368:896 205.19416:1418 206.20203:373 207.14125:224 207.20766:1567 208.21675:299 209.19205:450 211.14833:1568 213.14145:448 213.16687:4030 214.16967:448 215.17777:14627 215.19605:299 216.18525:1642 217.17269:895 217.19735:3433 218.17331:299 218.20483:598 219.18253:448 219.21323:2090 220.21800:374 221.14914:673 221.17481:299 221.22337:300 222.23393:299 223.14454:597 223.20545:448 224.15132:224 225.16735:2388 225.26059:449 226.16478:1119 227.18142:3134 228.18468:448 229.16760:1195 229.19611:4180 230.19122:1046 231.18388:1044 231.20568:1567 234.19914:224 235.20794:224 237.16663:672 237.22218:598 238.23036:298 239.17363:971 239.20846:672 239.24063:448 240.19233:224 240.27149:1194 241.16028:224 241.18853:1194 243.18266:821 243.21817:1045 244.21839:299 247.22307:598 248.25478:971 249.25419:1194 251.18845:672 251.24992:299 252.19144:224 253.19871:747 253.29428:672 255.17898:448 255.20313:747 257.19579:299 257.22265:523 257.24413:822 259.21577:450 259.24322:597 261.25057:374 262.23197:672 264.25562:4478 266.27957:299 267.19535:523 267.21346:597 267.24712:522 267.26935:672 268.21807:224 268.30036:597 269.23075:9404 270.23265:1418 271.23558:4179 271.25933:299 275.27672:448 276.24450:224 277.21983:448 277.27088:597 277.29177:224 279.22375:299 279.27022:820 280.23292:298 280.27035:822 281.23233:224 281.26291:522 281.29515:1642 282.28604:599 283.25726:2836 284.25509:597 285.23794:1419 285.26326:1343 286.23128:596 287.24092:14106 289.28687:8135 290.29511:970 291.23628:523 292.27599:1642 293.22987:3732 293.25526:1268 294.22388:746 294.28705:672 295.24633:22240 296.25743:4479 297.26107:5076 298.25956:1046 299.23343:298 299.27170:1120 300.21466:224 300.28204:523 301.21245:373 301.24036:1269 301.25595:1642 302.22657:298 303.24143:224 303.26570:224 303.29956:373 304.28038:299 305.24125:449 305.26087:224 307.30350:15225 308.30701:3135 309.22486:373 309.25471:299 309.31423:2091 310.23111:299 310.28647:373 310.32130:299 311.24226:5672 312.24374:1344 313.26746:101649 314.27090:12688 315.27190:11941 316.27547:2090 317.26001:374 319.29187:597 320.26180:822 321.27725:1419 322.28042:299 323.27293:897 323.29444:300 324.30103:449 325.24216:224 325.26920:896 327.23956:821 327.27115:374 327.29280:598 328.28823:897 329.25514:671 329.28047:673 329.30392:448 330.25649:372 331.27618:448 331.30096:299 333.26239:224 333.31798:299 335.26912:671 338.27713:1493 339.03782:299 340.29891:6494 341.30867:3657 343.20616:224 343.26542:448 343.29098:224 343.31205:373 344.27043:224 345.31535:299 346.30178:224 348.30460:448 349.27637:224 349.31202:299 351.26466:672 353.28893:298 353.31164:747 354.26872:224 355.28721:299 355.32634:746 357.28890:449 360.33750:224 361.02444:298 361.27757:1194 361.31865:224 362.28796:300 363.28967:1716 363.31011:224 364.29192:299 366.29282:298 366.31430:373 368.28243:298 369.29056:6120 369.34551:746 370.28222:522 373.32130:747 374.32066:448 375.35390:224 377.27838:300 382.34304:372 383.29874:224 385.27901:2836 386.28292:1194 387.29264:1418 388.29881:299 389.31151:746 390.31728:374 391.29147:299 391.32776:373 392.29164:299 392.39614:298 393.30253:448 393.33516:299 401.39358:224 403.39848:447 411.28166:224 415.35221:224 423.36926:299 423.39632:448 424.36469:224 433.37276:299 436.35808:224 439.38460:447 447.36882:372 449.37229:374 449.41794:373 450.41626:224 453.37961:224 463.39658:523 463.41712:298 465.40971:523 467.36954:299 473.40487:298 475.40001:374 476.39025:299 477.39973:373 478.41658:521 479.44543:299 481.43311:224 483.38135:298 487.41004:448 488.37698:224 488.41697:298 489.38438:224 489.41767:823 490.41070:374 490.43507:224 491.41576:747 492.41852:447 492.44212:298 493.40889:374 493.46919:299 495.41630:298 501.43299:299 503.42248:299 504.43987:374 505.38169:224 505.43359:373 506.48737:224 507.44551:224 510.49774:298 515.42633:299 515.44988:448 516.45423:299 517.44926:523 517.46996:298 518.43316:448 519.44901:299 519.52202:224 521.45350:747 523.48284:224 527.44741:448 529.43538:374 531.45177:374 533.41680:374 533.44052:224 535.47591:449 535.50986:299 538.51583:224 541.45907:449 543.44807:298 543.46883:448 544.45713:298 545.51049:298 547.43141:224 547.52927:224 548.48231:447 549.49449:298 549.51910:224 550.52053:298 551.50860:598 552.51751:374 553.50095:299 554.51436:448 555.47479:523 555.52177:746 556.45481:224 557.45685:300 557.53237:298 558.50933:224 559.50732:747 559.53523:299 560.51737:373 562.50094:224 562.53897:1642 563.51065:298 563.53972:3583 565.52929:449 565.56069:449 566.54636:298 567.45016:224 568.48634:299 569.45832:224 571.50964:224 571.53396:299 572.54217:597 573.49624:2388 574.50987:1268 575.54546:522 578.50366:224 581.50268:299 582.54464:598 583.52408:523 583.57116:597 584.53772:373 585.53108:1271 586.54355:448 587.54842:49705 588.55083:24181 589.56266:390327 590.56634:209269 591.56240:39555 591.59290:1045 592.60710:448 593.56802:2388 593.59146:448 594.56667:1268 597.49574:522 598.51072:374 600.07114:224 600.54931:299 607.53952:448 607.56780:8956 608.56955:2240 609.54042:2462 609.58008:224 610.53784:1045 610.55955:374 611.54862:16568 612.55222:6418 613.56383:57915 614.56631:33435 615.54488:1866 615.57546:16121 616.51088:374 616.57629:6568 617.56073:5672 617.58216:224 618.48774:224 618.52497:448 618.55953:1493 619.60127:224 620.59022:3433 621.52107:224 621.61765:299 622.55083:374 623.51134:1045 624.50211:448 624.52503:448 625.52583:6792 626.53436:1866 626.98007:224 628.54574:38958 628.58674:597 629.55613:282260 635.54133:523 635.56668:2090 635.59153:1642 636.55095:746 636.59352:448 637.56357:226882 638.56710:116276 639.57120:37913 640.57411:8508 641.53268:298 641.55833:22688 642.56248:5598 642.60277:224 643.56859:2910 643.59304:597 644.55347:599 645.52682:224 645.56876:1045 645.60232:447 645.63494:224 646.58659:598 646.61590:224 647.51547:1344 647.55000:1343 647.58118:300 648.52040:971 648.55142:448 648.57420:299 649.52764:10598 650.52989:5150 651.54367:72692 652.54705:33585 653.55611:24330 657.56103:224 659.54599:523 659.58478:1642 660.59146:523 661.51788:299 661.58959:672 661.61034:299 661.63110:224 663.57865:1045 663.61861:448 664.58920:1344 665.59805:1045 665.61909:224 666.64542:224 667.57417:3508 668.60205:448 669.56153:598 670.56297:298 671.58468:523 673.61862:224 675.54529:597 676.52473:224 676.54763:298 676.58198:224 677.55919:23733 678.56431:11046 679.56853:4628 680.57387:1194 680.59412:299 681.58558:598 682.60105:299 686.63434:224 687.56901:224 689.58859:298 703.62955:299 723.69554:224 743.63144:224 757.62575:224 758.68365:373 771.65303:299 772.64760:298 785.65848:448 799.66718:298 799.71282:224 800.70488:299 800.73003:224 822.76372:224 823.73629:224 828.76401:224 846.56689:224 849.71211:224 849.74376:299 856.75894:1493 856.81018:224 857.76121:449 863.74909:448 879.72044:448 880.75549:299 882.75765:224 882.80058:224 885.81218:2165 886.80594:1045 886.83434:598 887.81309:598 890.82626:224 893.79163:1343 893.81689:1642 894.79486:448 894.84733:299 895.81065:1866 901.80721:1270 902.82193:1718 903.83908:448 903.85932:299 906.83185:299 911.79261:597 912.80351:896 912.82373:36570 913.79863:597 913.85554:746 914.85729:597 915.80417:448 915.83123:4776 916.80311:298 916.82954:1194 916.86692:746 916.88850:299 917.79019:448 917.81632:1343 917.84833:970 918.80719:2837 919.82339:40451 920.82555:21270 921.83238:4776 921.86430:746 922.87793:224 923.81937:8508 924.81934:1642 925.74904:372 926.81375:1492 926.83937:448 927.86473:448 930.85126:52168 931.81497:20674 931.85482:1493 932.75263:970 932.78977:17016 932.82209:970 932.84250:896 933.79714:335995 934.80273:200164 935.80810:85081 936.81015:17763 937.75661:2090 937.81081:4105 937.84090:2090 938.74637:224 938.78959:1194 938.82430:1194 938.88440:299 939.78940:8358	515	694	219	19836	20368	12624	20580	23646	14359	26873	22501	132705	56114	86204	48651	93402	0	64095	97249	476.042	18351.8	21845	80918.3	63686.5	239.963	3831.41	5322.59	38149.8	44965.1
48997	16.017	934.829	TG O-58:8|TG O-18:1_18:1_22:6	[M+NH4]+	null	0.58	TRUE	16.035	934.822	C61H104O5	EtherTG	CVXQYECDSJGAJQ-UHFFFAOYSA-N	O=C(OCC(OC(=O)CCC=CCC=CCC=CCC=CCC=CCC=CCC)COCCCCCCCCC=CCCCCCCCC)CCCCCCCC=CCCCCCCCC	410	FALSE	TRUE	TRUE	o; Normalized unit: pmol_per_mg_tissue; Annotation method: Msp20250421160336_ZTscan_converted_dev_1	FALSE	FALSE	48997	0	0	1	0.486	0.499	0.885	4	2	2.376	598.47	Liv9_Ztscan_W6.8Da_POS	934.82184:153654 935.82651:110441 936.83117:34857 937.83584:13436 938.84051:0 939.84518:0	100.11512:6120 101.06913:224 101.10751:3732 102.09793:6269 102.11963:7762 103.08926:524 104.07455:672 104.10767:299 109.10079:46272 110.10409:3135 111.11668:51646 112.11987:3732 113.06067:224 113.10585:4328 113.13081:1344 114.09958:374 114.13668:299 115.05381:299 115.08157:224 116.06040:224 116.10862:298 118.12137:224 122.09978:3209 125.10804:597 125.13182:19404 126.13453:896 127.12161:1716 127.14650:1642 128.06152:373 128.11271:822 128.94854:373 129.08470:747 130.15861:2015 132.09457:746 136.08716:896 136.12018:1418 138.10126:224 138.13549:1194 139.13919:4477 140.11518:372 140.15171:597 141.06921:1270 142.07575:447 142.13026:299 144.08930:374 146.10351:1195 148.08873:373 148.11471:672 149.12251:18808 150.10050:374 150.13543:1866 151.12268:1269 151.14744:7165 152.11427:299 152.15513:597 153.15704:971 154.12156:298 155.09366:747 155.17941:895 156.08810:299 158.10448:1492 160.12015:1045 162.12877:1045 163.14009:20150 164.15159:1493 165.15805:4030 167.09094:299 167.14585:896 167.16980:897 168.18188:299 169.10690:2985 169.14913:449 170.10111:523 170.19760:224 171.99797:224 172.12032:1194 174.13516:1120 176.11850:224 177.12217:448 178.12089:374 178.14663:298 178.16776:1343 179.17906:1940 180.19063:597 181.14278:523 181.16641:971 181.19209:300 182.11059:597 182.16408:298 183.12115:3284 183.20863:224 184.07263:597 186.13484:2090 187.12482:1567 189.13936:5075 190.13733:524 191.14937:597 191.17796:5821 192.18243:746 193.19561:2388 194.15257:299 194.20004:746 195.12348:1045 195.13832:224 195.16843:597 196.12200:224 196.17646:224 197.14011:2164 198.13586:299 199.14658:6194 201.15447:18957 202.16592:1344 204.15740:224 207.13808:299 207.21561:1492 208.21337:448 209.13237:2985 210.14353:1120 211.14927:5448 212.15206:1045 214.16818:1045 215.17788:19853 216.17413:2164 217.16648:2091 217.18995:1866 218.16355:448 218.19873:299 219.21048:970 220.17841:224 220.22079:523 221.12528:448 221.19095:224 221.22696:597 223.14770:3433 224.15062:373 224.20844:224 225.16515:2538 226.16842:1045 228.17754:2239 229.16322:4851 230.16528:373 230.19810:448 231.18239:2091 231.20730:299 232.17799:447 232.21656:224 233.22547:1194 235.14269:373 237.16480:2090 237.22017:224 238.16770:598 239.18031:1194 239.22566:746 240.18012:373 240.24294:448 241.16074:4329 242.16734:747 242.19471:598 243.17329:896 244.01578:598 245.19614:523 247.24134:1866 248.21087:224 248.24653:449 249.25708:896 251.17941:3881 251.23414:224 252.18501:449 253.19497:971 254.19892:522 255.17372:1716 255.19671:1045 256.21542:449 256.26396:372 257.20050:598 257.22827:449 259.20538:672 260.22508:1194 261.25571:971 262.22674:373 263.26655:746 265.19962:1269 265.22986:1045 266.26551:2314 266.28498:522 267.21823:2686 267.24642:1120 268.21308:597 268.26844:597 271.23749:6418 272.21204:224 272.24655:896 273.19273:448 273.25619:672 275.27518:448 277.22682:597 277.25023:224 278.21984:299 279.20953:224 279.23467:224 279.26768:448 281.23576:449 281.28420:1045 283.21181:1344 283.23614:5374 283.25252:2538 284.25473:1119 284.27843:746 284.29395:300 285.23013:1269 285.26822:747 286.23127:673 286.26480:374 289.28050:16196 290.28901:1791 291.22438:896 291.25949:1568 291.29743:298 292.27309:299 293.22656:55377 294.23014:8807 297.25750:1791 298.25917:746 299.24168:224 299.27399:449 299.29143:224 301.21389:1642 301.28790:298 302.21636:224 303.19369:298 304.27207:298 306.25128:224 307.30034:28360 308.30290:3881 309.22656:970 309.28486:895 309.31307:896 309.98735:299 311.23765:125979 312.24067:25972 313.25910:25374 316.27372:746 317.23074:224 317.28825:373 318.06108:298 318.29141:298 319.26685:374 319.29223:224 321.25806:448 321.28970:821 323.29436:2389 324.29138:671 325.22033:224 325.28252:298 325.30766:448 327.22785:1642 327.24858:299 327.28192:598 329.25785:449 331.17758:299 331.25951:298 331.29508:224 333.23829:224 333.27696:672 333.31597:372 334.28827:449 335.25367:448 338.28124:597 343.20103:523 343.27662:896 343.30683:1941 344.33305:224 345.27829:746 346.27680:373 347.28255:598 349.25043:300 349.30653:224 350.26088:224 351.26019:598 351.32860:298 353.25997:298 353.30590:820 354.31844:224 357.30638:448 359.26852:597 359.30207:521 362.28010:299 363.28550:449 365.29751:672 366.28088:224 367.27811:2388 367.30852:2613 367.33925:299 368.27462:599 368.32457:896 369.31421:373 370.28727:749 370.33623:598 371.29598:1193 371.32176:299 372.29654:299 373.30981:224 374.31839:448 377.31807:298 378.29804:449 379.31843:1269 380.32562:448 381.29041:298 381.32264:523 381.33964:298 383.25009:522 383.36338:298 384.25527:521 385.31226:300 386.28076:747 387.29356:1717 389.29993:896 390.30858:448 391.31363:374 393.31140:969 394.30412:597 395.32798:598 398.32031:299 400.31979:224 403.30087:224 407.32147:298 411.36796:224 415.31483:224 415.34548:298 419.36468:224 421.33146:298 421.36291:300 423.30284:299 423.38587:224 429.36484:299 436.35699:299 440.35504:298 443.34387:224 447.34469:372 449.37361:298 451.38530:448 455.34858:299 459.38533:299 460.38646:298 461.39925:224 463.38316:224 465.37449:224 465.40140:224 466.39513:224 467.38359:374 475.40416:299 476.37571:300 477.42498:372 479.39723:298 481.39930:298 483.35957:523 485.36650:299 487.38936:448 487.41435:224 490.39412:299 491.41307:598 493.39634:448 495.41910:374 499.40480:299 500.41367:298 501.42273:374 503.17065:298 503.40972:374 503.44553:298 504.34312:298 504.40573:298 505.42523:299 513.39660:372 513.43397:448 515.44714:299 516.44390:449 517.42830:299 519.44223:300 522.43588:224 527.44227:373 528.42971:224 528.44995:224 531.44959:224 532.48522:298 534.48911:447 535.48319:448 535.50986:224 537.51744:448 541.42171:299 543.44877:449 547.48806:224 549.46529:299 551.50805:2539 553.42328:224 553.50233:746 554.43172:298 554.51025:524 555.44107:298 555.48430:224 555.51370:224 557.46898:598 559.48334:224 559.50867:896 559.53858:298 561.51785:1343 562.53288:450 564.54451:448 565.54323:374 566.55742:224 567.43443:299 569.50034:372 572.44913:224 572.47581:224 573.47475:224 573.49496:299 573.53273:224 575.49531:4030 575.52773:299 576.50723:747 578.52600:4329 581.52192:522 582.54260:1045 583.51216:448 583.54466:300 585.52772:14479 586.52787:4180 587.10552:299 587.53860:9105 588.54167:5672 589.55377:565116 590.55841:350474 591.56158:63438 592.56523:7612 592.59594:373 594.55606:1866 595.57207:224 598.48906:299 602.52368:31346 607.53532:746 609.51850:1194 609.54464:1642 609.56604:896 610.53192:896 611.51588:299 611.54139:4478 612.50181:372 612.54187:1791 612.58080:224 613.55529:29405 614.56075:8658 615.48586:224 615.58395:821 616.50697:597 616.56502:1045 617.51937:672 619.53487:1492 619.59874:299 620.53887:299 620.58639:597 621.55972:598 622.54945:372 623.51067:1493 623.54204:299 624.51488:746 632.59518:299 633.57571:15226 634.58847:2387 635.54056:197178 636.54376:78588 637.54877:21345 638.55865:4179 639.56032:2465 640.54741:672 640.56988:896 642.54219:3433 644.53277:373 644.56553:1940 645.50879:299 646.56553:448 647.50700:14031 648.50749:6718 649.51906:63288 650.52452:19255 651.53353:28360 652.53844:13733 655.56083:6120 656.56363:2536 658.58239:298 659.50626:523 659.59827:597 660.60637:299 661.54092:299 661.56694:448 661.59874:448 663.58391:224 663.63534:448 665.53143:298 665.55211:746 665.57231:448 667.50194:224 667.55162:373 667.60667:373 672.57773:298 673.56054:372 673.59291:224 673.62338:224 675.51253:597 675.53664:3508 676.54562:3656 677.54734:2538 678.55332:896 678.58674:300 679.55961:1269 680.56917:373 680.62462:373 681.55292:224 687.55939:224 711.65693:224 737.63040:298 739.61341:224 755.67217:224 767.66343:299 788.69853:224 793.64934:224 811.66653:224 821.70130:224 825.69579:298 827.72188:372 835.73180:224 840.71510:298 845.54467:224 848.75211:298 853.73758:298 855.74124:6716 855.78608:224 857.72817:448 857.74821:299 878.77517:224 879.73545:224 879.75547:299 881.75697:1194 882.77758:448 885.22917:224 885.82411:224 886.79064:299 889.79516:298 891.78331:1343 892.75982:447 892.78397:821 892.82339:224 894.79934:597 895.76454:224 897.81086:299 897.83534:224 899.74744:299 900.79832:449 901.79653:448 902.80437:298 903.76872:224 903.81221:299 903.83842:224 906.80551:374 908.97936:224 910.83364:299 911.80564:14926 913.80978:2388 913.84176:896 914.79516:299 914.82035:2238 914.86428:299 915.82357:1642 916.74898:224 916.81945:299 916.84293:299 917.79755:23957 918.80322:21196 920.85319:597 921.78214:448 921.80917:746 922.79978:224 923.81709:3283 924.79966:896 927.82120:49556 929.83082:21718 930.70347:224 930.84006:10076 931.77524:110157 932.77818:76200 933.78229:59332 934.79202:21943 935.80029:19480 936.76676:448 937.75003:1567 937.80142:6270 937.85280:224 938.80724:1940 938.83283:1343	1288	1248	420	19407	23561	15219	26029	15992	20861	35526	25258	127537	67722	109051	71044	192919	25598	37313	147049	985.562	21053.9	24409.5	93838.6	100720	489.776	4753.86	8321.33	29261.2	82281.8
48777	15.985	932.821	TG O-58:9|TG O-18:1_18:2_22:6	[M+NH4]+	null	0.05	TRUE	15.535	932.807	C61H102O5	EtherTG	JCEUMKGXHGZDDX-UHFFFAOYSA-N	O=C(OCC(OC(=O)CCC=CCC=CCC=CCC=CCC=CCC=CCC)COCCCCCCCCC=CCCCCCCCC)CCCCCCCC=CCC=CCCCCC	410	FALSE	TRUE	TRUE	o; Normalized unit: pmol_per_mg_tissue; Annotation method: Msp20250421160336_ZTscan_converted_dev_1	FALSE	FALSE	48777	0	0	0.75	0.204	0.2	0.933	4	2	2.149	545.95	Liv11_Ztscan_W6.8Da_POS	932.82062:37074 933.82529:16659 934.82995:68277 935.83462:0 936.83929:0 937.84396:0	100.10371:1791 101.06529:374 101.10146:1643 102.10017:1792 102.12082:1791 103.04985:448 103.08088:448 104.10812:224 108.08875:1045 110.10354:970 111.11674:15822 112.11947:747 113.10455:2762 113.12702:524 114.09389:449 114.13479:224 115.04955:522 118.07498:448 120.08915:1120 122.10384:2239 124.12008:1045 125.13243:3956 126.13524:299 128.06207:298 128.11946:447 128.95378:299 129.06891:1568 130.07181:373 131.08576:7911 132.08914:1343 133.10038:13434 135.10749:17912 136.09364:299 136.12003:1194 137.12479:9777 138.09904:299 138.13540:746 139.11023:1120 139.14683:1269 140.11315:224 141.15681:747 142.13244:598 144.08955:448 146.10464:970 148.12031:1194 149.10084:896 150.13660:1493 151.11715:449 151.14166:4179 152.12581:523 152.15268:598 153.12634:1045 155.09052:672 155.17986:598 156.14283:299 158.10431:895 161.10285:598 161.13147:11195 162.13517:1194 163.12015:3507 163.14038:8658 164.11764:522 165.15666:2538 166.16885:448 169.09986:1045 169.12607:373 169.15708:373 169.19521:448 170.15815:299 171.13871:746 175.11988:747 176.12053:597 176.15615:1567 177.12014:821 177.13887:1642 177.15992:9478 178.13389:448 178.16695:597 179.07058:895 179.17911:1493 180.18123:299 181.10042:746 181.16187:373 181.18708:299 183.11657:1343 184.11942:299 186.13638:1493 187.12597:672 187.14755:7314 189.14003:2090 191.14496:448 192.15776:448 192.18145:896 193.18530:1494 194.16442:224 194.19918:299 195.12662:448 195.17361:597 197.13247:1492 199.15706:5598 201.14519:1269 201.16370:11344 202.16763:2239 207.13386:224 207.20295:1270 209.13261:1194 209.16260:299 209.18849:224 212.15683:1194 213.15622:4179 214.16641:1568 216.18181:1269 217.16194:598 219.20941:597 220.21361:299 221.22712:299 222.19487:300 224.15732:300 225.15643:1493 226.17416:747 227.17439:6866 228.18529:2388 229.16933:1642 230.16077:374 230.19614:748 231.17480:746 232.18738:448 232.21215:448 233.18691:299 233.22125:598 235.20569:299 237.15479:746 237.18786:299 238.17109:298 239.17885:523 239.21559:822 240.24491:1045 240.27270:596 241.16537:1344 241.19480:1940 242.19083:747 243.17571:1045 243.21071:3806 244.21905:672 245.22447:4180 246.22954:597 247.23643:3284 248.24324:523 249.16239:224 249.22215:224 249.25467:524 251.17828:523 253.19182:597 255.18087:524 255.20335:1045 256.22657:523 257.18874:374 257.24228:299 258.24878:224 260.21443:300 261.23134:4628 262.22822:971 263.23878:6642 264.24342:1194 266.26718:2536 266.28643:746 268.27532:298 268.29907:1120 273.24579:1195 275.20044:299 275.27226:298 277.21596:747 277.26501:299 278.22155:299 279.22455:672 279.26586:448 280.26214:299 281.03148:299 281.23086:299 281.28669:896 282.28069:597 283.21424:1120 283.24745:2089 284.25486:449 284.28478:523 284.81549:224 285.18708:299 285.23034:2313 285.25440:299 285.28497:224 286.28465:298 288.00097:299 291.23373:298 291.26283:2388 292.26932:224 293.22645:20748 293.27886:523 294.22965:2612 294.28720:300 296.24666:1493 301.14592:224 301.24694:598 303.30148:224 304.31430:224 306.25256:449 306.28375:299 307.29901:8359 309.28771:1045 309.31433:373 309.99252:298 310.28356:299 311.23724:32540 311.25975:224 312.24170:5822 317.28536:2238 318.28991:374 319.22669:298 319.26361:448 321.27291:897 322.26955:523 323.27792:747 323.29804:298 325.26928:374 327.22993:447 327.24917:448 327.28685:672 328.24403:298 329.26167:523 329.30297:447 331.26330:299 333.27936:2836 334.28795:599 335.25971:298 337.27363:8808 338.28060:1567 340.28569:12539 343.25428:522 343.27806:299 343.31049:970 344.26846:597 344.31399:298 345.28381:747 346.27916:374 347.29427:224 349.28763:299 350.14349:224 351.29491:373 353.22274:224 353.28426:448 353.31283:523 354.29910:372 355.28218:299 355.33131:299 356.32407:299 357.30343:671 359.25686:523 359.30415:447 360.26514:449 362.27599:224 363.29003:1045 364.29482:299 365.21449:224 365.27449:1045 365.30891:896 366.31879:298 367.28784:1344 367.32028:5821 368.25497:224 368.28662:373 368.32603:1343 369.25982:299 369.31235:1344 369.34846:1493 370.12145:224 370.35135:598 372.29843:896 373.31076:747 379.32036:672 383.25106:598 385.26639:597 385.29743:298 386.27994:448 388.29655:747 389.29638:1195 390.31383:374 391.29413:298 391.31924:448 393.29859:597 394.30193:448 395.30199:299 395.31657:746 397.30687:449 398.30770:299 409.36745:224 411.35532:373 413.28087:373 415.31932:298 425.38701:224 435.34562:224 437.35332:448 437.38554:224 440.39446:522 443.38138:374 449.36195:523 451.37465:300 454.37686:448 459.35119:224 459.38500:224 462.36898:298 463.37535:300 464.39195:224 465.40140:298 466.39085:373 467.36545:671 467.40325:374 469.42242:298 473.39290:299 475.38379:672 476.38722:373 477.38994:448 477.41472:299 478.40498:224 479.40205:298 479.42374:299 483.37601:299 487.38288:448 489.38475:747 489.41312:374 489.44768:224 490.40501:373 491.38080:447 491.40718:970 492.43170:224 493.38954:672 495.41303:298 495.44798:299 496.40968:298 497.41224:224 501.40159:970 502.39766:374 503.40786:746 504.40953:298 505.36025:224 505.42010:449 509.43405:522 511.39993:224 513.43018:299 514.43905:224 515.41088:598 515.44964:224 516.41420:449 516.43914:299 517.42708:448 518.42224:224 519.44080:448 520.44219:298 523.46941:224 525.47730:224 527.15881:224 528.40079:299 529.41107:224 530.43187:374 531.43836:1045 532.42089:224 532.44511:224 533.43233:447 533.46708:449 533.49644:298 534.40515:224 534.48232:299 535.47817:298 536.49030:299 543.43774:300 544.43830:299 545.46713:448 546.44823:224 549.49641:597 552.49643:2761 552.52268:373 553.53326:373 554.50535:448 555.49166:448 555.52148:299 556.46692:224 557.45965:299 559.47553:523 559.50566:1567 559.53974:1194 561.49696:895 561.53313:2612 561.57908:373 562.53224:1940 562.56282:598 563.53354:1342 564.54566:224 565.53195:598 566.52118:373 569.46819:224 571.41917:224 571.47354:597 572.41929:224 572.50882:224 573.46685:373 573.49392:597 573.52596:299 575.51481:5524 576.49369:224 576.51608:1493 579.53309:55526 581.54141:7165 582.54890:1196 583.47655:299 583.50983:449 583.53976:299 584.48006:224 584.51377:447 585.52375:10299 587.54021:15524 589.55399:271960 590.55922:102246 591.52704:299 591.56100:22539 592.54509:1418 593.51119:224 597.45359:224 597.50043:2836 598.49923:746 601.51943:61497 607.55795:47615 608.51956:300 608.56258:5299 609.52429:1791 609.55925:1494 610.51385:299 610.54506:449 611.53621:5224 612.61803:224 613.50788:746 614.48377:374 614.51262:448 614.56297:7165 615.50022:448 615.52238:1044 616.51496:1045 616.53563:1045 616.57510:598 617.51441:896 618.51718:448 618.54421:449 618.58449:300 619.53917:820 620.54125:448 621.50370:374 621.57595:224 623.55572:820 624.51077:896 624.57627:524 629.54891:108963 630.55417:34480 631.56373:39107 632.57005:28659 633.57684:15673 634.58137:4032 634.61619:448 635.54095:58288 635.57877:1642 637.55233:6941 637.58353:299 639.56184:3433 640.57043:1269 642.53712:299 643.57503:896 644.53977:597 644.61001:373 645.52681:299 646.55376:821 646.58606:298 647.50465:34778 648.50873:14852 649.52042:86723 651.53300:17390 652.53741:4031 655.56020:24032 656.56119:6718 656.59367:597 657.55351:821 657.57505:1194 658.55779:299 658.60311:747 659.57977:373 660.53509:298 661.60468:224 663.57194:448 663.62407:299 664.54626:374 665.57839:224 666.63216:299 670.54967:224 671.54894:449 671.58042:1044 672.56712:450 673.56241:448 673.59608:299 675.53563:21046 676.53789:5374 677.54784:3284 678.55265:748 679.56504:448 695.65350:224 698.64453:224 728.56897:298 734.53211:298 739.62738:224 742.62741:224 744.62413:298 755.60561:224 768.67387:224 771.63169:298 772.67003:298 773.61539:224 773.63906:224 783.65807:448 785.63691:372 800.69866:224 802.70333:224 811.67211:373 812.69212:224 813.72673:224 855.73930:597 868.85728:224 875.77413:224 877.67572:298 877.72498:224 877.79335:746 877.83323:746 878.76864:299 878.79430:299 878.82302:299 879.74266:298 879.76505:597 879.81099:224 880.74983:374 881.74329:373 883.77812:449 884.75008:298 885.78589:299 891.77896:5150 892.78771:5523 892.81728:523 893.79188:2239 894.77887:299 894.80081:374 894.82276:299 896.73977:374 897.79159:299 897.83686:1343 898.83149:1343 899.79004:448 899.81434:299 901.79683:224 902.81260:448 906.80184:224 907.77421:448 911.80159:22688 911.82597:1194 912.77828:746 912.80978:9403 913.81099:3134 914.73557:299 914.79560:448 914.82553:970 915.76811:298 915.79463:1345 915.83953:448 915.86062:373 916.80506:300 916.83033:373 916.85561:298 917.79791:11419 918.80605:6866 918.83388:672 919.76373:373 919.80661:1493 920.78667:224 921.78098:522 921.81106:373 922.78343:300 922.80393:224 923.78947:746 923.82867:374 924.76734:821 924.80280:1045 925.77159:1045 925.80318:820 925.83040:299 928.82305:89857 929.77966:1717 929.82090:40153 930.73352:448 930.81036:12240 931.77205:230763 932.77667:131801 933.78143:37316 934.79644:12837 934.84360:298 935.77874:9254 935.83171:299 936.75596:3807 936.79227:1194	1193	860	1823	28273	23404	16678	0	25108	20382	18287	0	10810	45146	26840	0	0	0	0	15848	1291.83	17088.9	15944.1	20699	3961.88	489.093	12344.7	11005.6	19677.5	7923.75
53422	20.303	976.969	TG O-60:1|TG O-20:0_20:0_20:1	[M+NH4]+	null	0.58	TRUE	20.313	976.963	C63H122O5	EtherTG	RAJYRXFLEPOAQE-UHFFFAOYSA-N	O=C(OCC(OC(=O)CCCCCCCCCC=CCCCCCCCC)COCCCCCCCCCCCCCCCCCCCC)CCCCCCCCCCCCCCCCCCC	410	FALSE	TRUE	TRUE	o; Normalized unit: pmol_per_mg_tissue; Annotation method: Msp20250421160336_ZTscan_converted_dev_1	FALSE	FALSE	53422	0	0	1	0.377	0.382	0.931	5	2	2.347	129.61	Liv12_Ztscan_W6.8Da_POS	976.96332:12417 977.96799:11114 978.97265:0 979.97732:0 980.98199:229 981.98666:0	101.10823:224 102.09155:523 102.12797:896 105.07109:224 107.08488:224 109.10580:597 111.10856:672 114.10265:3584 115.08551:448 116.10638:2686 117.07175:449 117.09126:448 118.09275:1045 118.11560:672 119.08626:895 120.06457:224 121.10178:374 122.08853:1195 123.11560:299 125.13233:299 127.15068:299 129.05728:300 129.09738:299 131.07260:299 135.11834:299 139.04871:299 141.13618:299 141.16356:373 142.12286:896 145.09339:447 147.10735:448 149.02365:298 155.18013:299 156.13834:300 156.17318:224 161.12635:449 171.15060:598 172.14213:299 177.11305:522 179.18026:298 221.08434:448 221.13639:299 227.13524:522 233.22557:224 239.23943:448 241.22363:224 245.15029:224 245.22727:298 255.23092:224 262.22634:298 263.23901:598 264.24441:299 265.25316:597 269.22190:373 279.23528:372 281.05251:597 283.26521:1194 284.27095:298 309.27511:2538 309.31428:298 310.28453:597 310.31555:299 311.29616:672 313.27451:299 314.27782:299 317.05806:299 327.29165:447 328.26829:299 329.30578:447 337.30746:298 339.29162:598 353.33720:224 355.07778:671 355.28928:299 361.02165:298 369.35387:2687 370.35470:1045 383.24344:299 423.27718:224 429.08829:746 430.09133:374 431.08325:373 436.42246:224 441.27621:224 441.32553:372 451.45077:224 455.44095:224 467.37464:224 468.37199:523 483.36748:224 491.36815:298 493.38240:448 495.44569:224 503.10811:374 505.11123:224 509.39431:224 509.45823:1195 517.42709:298 519.40497:448 522.42917:224 523.44588:746 523.47032:523 524.47837:746 533.41171:224 535.47640:300 537.49073:970 537.52537:298 538.49604:449 539.53105:224 547.47605:298 547.51639:373 548.48249:224 549.48565:821 550.49299:448 551.47348:298 551.50241:2313 551.52596:373 552.51308:597 553.51131:372 562.49572:372 563.50957:2015 564.49930:822 564.53728:972 565.52682:5300 565.55828:672 566.53603:1642 567.53230:224 575.51690:1269 576.50790:972 577.52096:5822 577.54558:597 578.52655:1791 579.50578:298 579.53683:2986 580.54750:1045 589.51771:299 589.55333:224 591.57291:4851 592.57569:1940 593.58502:6269 594.56146:448 594.59008:2388 595.60151:448 596.59310:298 601.51756:1642 602.52672:748 603.53393:3284 604.54147:1790 605.55158:2090 606.55243:746 607.61353:224 615.49241:298 617.51303:448 619.60376:15673 620.60666:5896 621.61887:10598 622.61335:2762 628.37706:224 631.57446:298 633.59711:1194 634.58329:822 635.59903:746 636.65258:299 637.59725:224 647.63453:20001 648.63778:5374 649.64902:37018 650.65574:14479 651.65986:3881 652.65491:449 653.51852:224 655.48938:224 660.62749:372 661.61484:5523 662.61434:1791 663.63813:1568 665.63612:224 673.54645:224 674.65356:299 675.66057:15822 676.66387:11940 677.66614:15523 678.67062:3433 679.59592:1642 679.66891:1194 680.59498:524 680.63001:224 681.60196:1493 682.59453:299 682.62117:299 683.59934:224 684.61333:224 686.58820:298 686.64395:224 687.66520:224 688.62680:299 689.64716:3582 690.64601:2910 691.66123:3433 691.68745:300 692.66503:2015 693.60380:224 693.66080:672 701.62410:224 701.64548:448 702.65154:746 702.67625:224 703.69459:14777 704.66383:299 704.69279:11120 705.68071:10224 706.68304:4030 706.72068:299 707.67994:1195 714.66055:224 716.69987:299 717.67734:1493 717.70233:300 718.67979:1343 719.69038:1866 719.71508:224 720.70071:1493 731.69932:596 731.73107:224 732.71248:373 733.70949:895 734.73495:224 787.56569:224 830.71256:224 855.73543:299 879.75199:372 880.74895:299 887.68010:224 895.70305:224 925.78338:896 926.79028:598 927.78405:372 927.80491:224 938.77874:224 939.82434:372 942.88803:224 943.77470:895 943.80079:746 944.80307:448 944.88965:298 945.80101:298 945.82245:299 946.79858:224 947.86879:672 954.94782:1119 954.97270:299 955.68703:224 955.95770:746 955.97793:224 956.94274:1194 956.97576:224 957.85205:298 957.93834:448 958.83877:896 958.87125:299 958.89231:448 958.91528:746 959.84978:448 959.91244:374 959.93509:598 960.82897:224 960.88810:448 960.91907:747 961.85947:298 961.88905:299 961.91089:224 962.84787:448 963.92896:224 964.94972:224 965.82737:224 965.93112:373 968.81710:448 970.85017:597 971.87230:224 971.90433:299 972.75473:448 972.86751:299 972.89185:374 972.92300:746 973.76707:224 973.85473:300 973.89471:373 974.84801:597 974.87162:298 974.91244:2089 974.95144:299 975.66827:224 975.90474:1194 975.97309:224 976.91441:1045 976.94020:1791 976.99381:448 977.84203:298 977.89617:299 977.93626:1642 978.86947:299 978.93596:2090 979.83906:224 979.89341:746 979.95339:1120 980.96932:373 981.70939:896	0	0	0	7869	8330	2358	0	0	0	0	0	6770	4247	5812	5937	6222	8486	7108	6144	0	4639.3	0	5691.62	6990.06	0	4114.23	0	1052.67	1089.02
51381	15.406	956.802	TG O-60:11|TG O-20:3_20:4_20:4	[M+NH4]+	null	0.42	TRUE	15.428	956.807	C63H102O5	EtherTG	FBCJRTROJHBMJP-UHFFFAOYSA-N	O=C(OCC(OC(=O)CCCCCCC=CCC=CCC=CCC=CCC)COCCCCCCCCCCC=CCC=CCC=CCC)CCCCCCC=CCC=CCC=CCC=CCC	410	FALSE	TRUE	TRUE	o; Normalized unit: pmol_per_mg_tissue; Annotation method: Msp20250421160336_ZTscan_converted_dev_1	FALSE	FALSE	51381	0	0	0.97	0.185	0.178	0.924	3	2	2.246	367.99	Liv11_Ztscan_W6.8Da_POS	956.80212:122943 957.80679:69280 958.81146:23200 959.81613:8286 960.82080:7828 961.82546:0	100.10768:4180 101.09884:2911 102.09677:3582 102.12092:6344 103.04553:747 104.06263:300 111.08729:3284 111.11230:14927 112.08393:820 112.12180:1194 113.10893:13958 114.08221:299 114.10468:1792 115.05894:1941 115.07827:448 116.05427:596 116.10589:1194 122.07470:298 122.10405:9254 125.12436:5523 126.09969:298 126.13521:448 127.14433:3881 128.11267:300 128.15287:298 130.07937:1120 130.15920:2910 133.10072:50899 133.98266:299 136.09169:449 138.13539:2612 139.13914:896 140.11549:523 141.10463:2015 141.12891:896 142.07568:597 142.09601:522 142.12053:672 142.16408:224 144.08359:1717 149.10021:747 150.10639:1343 151.11850:1343 152.06994:224 152.10722:896 152.15108:1045 153.16475:224 154.08126:522 154.13964:449 155.09533:3209 155.18010:2463 156.17341:448 164.15182:6269 165.15690:11344 166.13967:822 166.16877:1044 167.09669:1792 167.12012:524 167.14194:672 168.10117:448 170.10535:1194 177.15404:17240 178.12802:224 178.16111:2837 179.07118:896 179.15271:2090 179.17984:1194 180.08690:298 180.18354:299 181.13377:597 184.08484:1045 186.12957:2837 188.13301:1269 188.15033:2762 189.12379:1194 189.15563:23808 190.13852:2015 190.16165:5374 191.14299:597 192.15786:1716 193.15654:1417 193.18569:1716 194.10963:224 194.16596:373 194.19860:448 196.12896:448 198.13601:1194 200.12798:449 205.17239:2238 206.19601:1642 207.12561:897 207.14336:448 207.21576:299 208.12816:298 208.17055:299 208.21919:298 210.13805:1045 213.16346:28732 218.17520:597 218.19830:4328 219.17086:747 220.17787:373 220.21848:449 221.12417:448 221.14568:1045 221.16216:448 221.19389:970 221.22150:448 222.14757:374 222.24190:299 224.14556:2090 225.25952:523 226.17138:1493 228.17324:8209 229.17003:10746 229.18795:3732 230.16530:1792 230.19289:1194 231.17188:1641 231.20213:10374 232.18753:896 232.21399:597 233.15330:299 233.18924:1120 233.20785:1343 233.22526:522 234.19711:448 234.23283:448 235.15788:1195 235.17797:300 235.24451:224 236.16478:299 236.24839:299 237.16757:3582 237.18966:298 238.16993:1194 240.17622:1717 241.17184:14032 242.19741:597 243.17654:4255 243.20366:6344 244.17747:822 244.21152:971 246.20612:597 246.23277:1940 247.22106:448 248.17388:224 248.25074:1867 249.18741:448 249.20991:299 250.17606:300 250.25097:299 252.19157:1418 253.16599:598 253.19647:1791 254.20521:822 255.18468:2537 255.20618:2911 256.18018:1044 256.21594:374 256.25594:448 257.18103:1419 257.20323:746 257.22627:896 258.20005:448 258.22970:447 260.16473:299 260.20851:299 260.24804:598 261.23174:7314 262.22262:1045 262.24934:449 264.26827:523 265.23270:1791 266.20492:299 266.25699:4851 267.20592:3583 267.24835:8657 267.26792:1790 268.21887:1642 268.23821:1343 268.26553:1493 268.29615:299 271.20852:299 271.23897:5971 272.20738:299 273.19010:523 273.23151:1418 273.25770:224 274.26199:373 275.17914:224 275.23368:524 275.27226:224 276.19573:224 277.18345:522 277.20806:672 277.26000:224 278.18680:298 279.16847:298 279.20482:448 279.23773:224 279.26470:896 280.24029:224 280.26721:596 281.19679:598 281.23040:1194 281.25720:448 281.28387:2836 282.22404:373 282.24680:448 282.28155:1418 283.22694:6942 283.26614:224 284.21326:1194 285.21192:3134 285.23955:4329 285.27257:448 286.21135:1417 286.25219:747 289.28422:597 290.21339:224 290.23714:299 290.25870:1120 290.28776:448 291.21967:5822 291.24081:1045 292.19575:448 292.22308:1492 294.23185:21196 295.24157:15673 296.24659:2612 297.25923:17464 298.26086:6866 299.20442:522 299.23454:672 299.26720:3730 300.20143:299 300.28510:898 301.18712:449 301.22780:298 301.25577:300 303.22419:373 303.25448:523 303.27621:672 304.24232:447 305.23495:672 305.92268:372 306.23545:298 306.27376:373 307.23366:449 307.27498:298 307.30648:4478 308.27633:224 308.30332:1120 309.21669:5375 309.27480:1194 310.22520:1642 310.99122:298 311.23897:138144 313.25511:41794 314.25830:10150 317.24839:598 317.27849:5972 318.05061:224 318.28550:746 318.30921:224 319.24382:822 319.26561:5448 320.26971:1942 321.27648:1792 322.27844:523 322.29411:224 323.26486:746 324.27869:300 325.22729:971 325.25162:1046 327.24011:821 327.27012:1642 327.30481:673 327.32881:224 328.26546:746 329.22709:224 329.25016:299 329.27996:672 329.30164:298 331.04210:1791 331.25076:598 332.04066:224 333.24918:597 333.27200:448 334.26635:522 334.29720:224 335.26502:1642 336.26830:523 338.34177:448 340.29480:21345 343.24734:299 343.27098:597 343.29959:4254 344.26526:299 344.31003:597 345.26848:746 345.30127:598 346.28072:374 347.28278:224 348.22546:224 348.29119:447 349.21055:298 349.24372:671 349.28506:448 349.30598:299 351.23188:821 351.25487:672 351.28322:299 352.28020:224 353.23928:298 353.29465:1493 355.26232:373 355.29156:672 356.26561:224 357.24952:298 357.28506:672 357.30222:448 359.27079:523 359.30123:299 360.25997:299 361.02584:372 362.28241:1493 363.27968:1195 364.28596:598 364.30569:224 365.25600:224 365.28577:1344 366.31033:672 368.27150:2837 368.30566:448 369.28865:5970 369.31279:2388 369.35079:1493 370.28137:895 370.31746:299 370.35226:449 371.29798:12987 372.29975:1791 373.28705:596 373.30813:448 373.33046:374 374.31093:299 375.29309:299 375.32496:298 375.35718:298 377.27959:373 377.30794:374 378.28494:224 379.29110:822 379.31921:1044 380.31602:746 381.31155:300 381.34556:597 382.32117:299 382.36134:224 383.25401:2687 383.29840:822 383.31885:448 384.25572:1194 385.25619:448 386.27841:2090 387.30020:7538 388.30308:2090 389.31507:5672 390.31209:1046 391.27474:1119 391.30005:820 391.32799:448 392.28237:448 392.33178:523 393.31085:2090 394.30220:450 394.32525:597 395.32171:3283 395.35450:224 396.31931:1493 398.32951:448 399.32366:299 399.36002:299 400.32419:224 403.29203:673 403.34998:298 405.30129:299 405.32492:224 406.36547:224 407.30617:448 407.33225:299 407.37181:224 408.31639:447 409.31549:374 409.34339:448 410.30959:298 410.34183:298 411.33145:373 411.35903:224 412.32982:372 413.34906:448 414.31724:300 415.29075:448 415.32111:373 415.34473:224 416.27530:298 417.30845:373 417.33696:521 419.34049:300 420.33960:447 421.30872:224 421.34448:597 422.32374:373 422.36746:224 423.34312:299 423.37507:300 424.33144:224 424.35797:299 424.38887:224 425.33859:224 425.36885:299 426.37286:300 427.34927:299 429.29095:224 429.32516:224 430.35724:224 431.31901:597 432.34731:224 433.31047:224 433.34148:747 433.36334:373 435.36896:449 436.34582:224 436.39334:298 437.36800:448 438.38194:299 439.35893:598 439.38562:300 441.30198:374 443.31297:224 443.34595:449 444.35785:224 445.33307:449 446.35055:298 447.33744:522 447.36053:373 447.38886:672 448.35970:299 449.33870:523 449.36720:673 450.35132:448 450.38868:374 451.37912:970 452.38718:523 453.38010:224 455.39046:372 457.33989:821 457.40653:224 459.35852:448 459.39365:298 461.35607:747 461.38057:299 462.36519:299 462.39984:449 463.38328:1642 463.41159:224 464.38254:598 464.41229:523 465.39723:1568 466.39184:747 466.41652:224 467.41311:1045 467.43751:224 468.38562:299 468.40880:224 469.38809:374 469.41607:224 471.35011:747 473.38103:897 474.41488:298 475.36977:299 475.41094:300 476.38292:448 476.41785:448 477.37422:300 477.40119:896 478.40984:450 478.43387:298 479.41832:598 480.43835:298 483.36683:224 483.40785:299 484.39005:224 485.36335:1269 485.39624:299 486.36452:672 487.35208:448 487.38554:897 487.40931:449 488.36401:298 488.39355:896 488.41403:224 489.39930:1343 490.39282:672 490.42857:747 491.40213:1493 491.42572:523 492.37456:224 492.40606:598 492.44864:373 493.39291:2538 493.41948:448 494.40272:1493 495.41450:3433 496.40579:1493 496.43758:299 497.37747:449 499.36136:299 499.39364:1194 499.42793:449 500.40198:598 501.39821:1194 502.38893:672 503.40801:1045 503.43565:448 504.41967:523 505.40409:448 505.42822:597 505.45343:372 506.45419:299 507.41447:1120 508.41448:448 508.46913:449 509.36016:299 509.39335:1642 509.41815:224 510.38143:299 510.40394:299 510.43309:299 510.48779:298 511.39262:1343 511.42868:299 512.19996:224 512.41086:597 513.37999:1119 513.41163:1045 514.43155:299 515.41088:1194 516.40390:672 516.42705:746 517.41310:1493 517.44211:970 518.42701:299 519.42671:448 519.46134:298 521.42684:298 521.46285:224 522.41711:299 523.41872:448 523.45900:373 524.43171:224 525.40686:1045 526.39178:373 526.43254:597 527.40983:2911 528.41369:971 528.43571:299 529.41630:2014 529.46818:597 530.42891:747 531.43488:1194 531.46144:1343 531.48867:598 532.43507:449 532.47897:298 533.48060:448 534.47469:298 534.51879:224 535.49073:299 537.39720:598 537.42460:299 537.49816:224 538.38133:299 538.44500:224 538.48178:224 539.42199:598 540.41034:523 540.45511:224 541.40866:448 541.43708:1195 542.41942:598 542.45556:299 543.43098:1419 544.44343:373 545.45382:896 546.46024:299 546.51341:224 547.46860:448 547.50352:448 548.45070:373 549.46796:449 549.49502:224 550.49815:448 550.52283:298 551.44017:448 551.47118:298 551.49531:448 552.41984:298 552.47439:224 553.41786:449 553.43929:598 553.47987:299 553.50613:372 554.43065:673 554.50946:298 555.42275:298 555.45414:1567 556.46320:1342 557.44520:748 557.48584:1119 558.47123:747 559.48056:2537 560.44257:224 560.48252:448 560.51772:1120 561.50245:1343 562.48180:299 562.50355:224 563.42792:299 563.50692:299 564.42364:224 564.51777:298 565.43945:896 566.43809:372 566.46137:224 567.41258:224 567.43764:1492 567.47399:299 568.44539:299 568.47269:299 569.45843:1194 569.49812:299 570.46023:300 570.48704:523 570.54860:448 571.45042:448 571.47990:523 571.51388:448 572.44562:224 572.49451:596 573.43346:224 573.45542:448 573.48527:5523 573.52544:299 574.48648:2389 575.50510:31346 576.51110:11344 577.48816:373 577.51796:17912 578.50107:1418 578.52489:6568 579.51648:2614 579.53890:1343 580.47063:298 580.51603:448 580.53960:448 581.43849:298 581.46629:747 581.48555:224 581.50625:522 581.53890:372 582.45103:821 583.46975:896 583.50435:896 584.42331:224 584.48149:299 585.45249:224 585.52584:747 586.46570:224 586.50438:448 586.53189:374 587.47326:298 587.49527:299 587.53491:447 588.47428:298 588.50543:299 589.55967:522 590.54423:448 591.50027:372 591.53708:673 591.56808:224 592.52764:299 592.57138:224 593.47991:299 593.52192:448 593.54694:224 594.54745:300 595.50276:1343 595.54215:299 596.46319:299 596.48989:299 596.52321:298 597.44152:299 597.47343:1941 597.50080:896 598.48780:448 598.50812:374 599.50512:8434 599.52669:970 600.50824:5598 601.11400:224 603.53125:332114 607.51185:1045 607.55404:6568 608.51609:1045 608.55580:2687 609.52539:60154 610.52993:17613 611.53855:217329 612.54379:112918 613.54764:25524 614.55315:3583 614.58671:448 615.45328:299 615.55880:373 616.48300:299 616.53621:1791 617.55929:4105 617.58588:299 618.52392:299 619.47143:224 619.50020:448 619.52991:522 619.56547:299 620.49476:299 621.53916:746 621.57229:448 622.46996:299 622.50033:1419 623.50830:8807 624.51078:7688 625.52106:10299 626.52515:5598 628.54207:46869 629.55698:33957 630.55677:8882 631.52188:448 631.56222:4105 631.59507:1194 632.49984:299 632.52322:448 632.55765:1269 632.58473:299 633.52416:597 633.54660:448 633.56681:224 633.60005:224 634.52801:448 634.59088:224 635.54154:61647 636.54446:33883 636.57687:224 637.54472:8956 637.57687:224 638.52977:450 638.55400:2538 639.55509:448 640.54443:299 641.50693:672 641.57674:299 642.56283:672 643.56014:897 644.52433:224 645.48115:298 645.54346:747 645.58228:598 646.51682:224 646.54688:748 647.50521:82245 650.52292:50302 653.54748:231659 655.56092:32166 656.55850:8956 656.59319:746 657.55341:1716 657.58412:1194 658.54675:449 658.58450:746 659.59103:524 660.52492:299 660.60487:299 661.52587:374 661.56820:299 662.52877:299 662.55867:298 662.60148:224 663.56835:373 664.45737:224 665.51255:523 666.51377:224 666.55281:1865 667.53094:1493 667.56841:374 668.52021:597 668.54490:746 669.49833:4254 669.53611:4851 669.56028:597 670.52083:4478 670.55081:598 671.48582:597 671.55168:1866 672.54700:1194 672.57537:299 673.48409:299 673.51420:4180 674.52089:1941 676.51955:1790 676.54931:3135 676.59034:522 677.54911:8733 678.55832:5076 679.56544:5971 680.56506:3208 680.59173:448 681.54957:298 681.57367:1642 682.58718:1269 682.62214:597 684.60181:298 685.61098:224 687.52733:447 687.61261:298 688.53858:373 695.60448:298 696.56718:298 696.60978:224 697.52031:10598 698.52213:5374 699.51281:224 699.53489:8134 699.56271:1866 701.56578:299 702.54359:373 702.57366:373 705.63554:224 725.57971:224 725.60183:448 728.61253:224 729.60506:224 737.59752:224 737.68520:298 741.61696:372 752.64990:298 753.59925:224 756.63250:298 763.64254:224 764.69009:224 765.68050:224 767.63680:372 768.62911:299 769.63225:374 771.62620:299 771.66288:372 772.63128:224 776.66388:373 777.63991:224 781.62851:224 781.65182:374 782.63231:300 782.67703:224 783.66053:373 791.63330:299 791.66179:299 792.69987:373 794.68416:299 795.62861:224 795.66020:747 795.69691:298 796.62642:598 797.63813:299 799.64660:598 804.69802:224 805.71816:224 805.75148:224 806.65976:224 807.67400:374 808.67396:299 809.66740:374 810.66322:523 810.70501:448 811.69071:448 818.66298:298 820.64560:299 821.67335:672 822.67229:448 822.70600:448 823.66722:299 823.70079:374 824.68842:299 825.71687:298 826.71649:224 832.68457:224 835.69015:298 835.74180:300 837.71047:299 838.68686:224 849.70356:448 849.74526:522 850.69405:373 851.65728:298 851.69582:224 851.72313:372 852.72175:224 861.70938:224 862.70612:298 863.69974:1045 865.70810:299 865.73370:298 873.72786:298 875.68729:224 877.72267:1641 878.72310:448 878.74515:448 881.75146:374 889.72805:298 889.78203:299 899.76988:224 903.73218:224 905.60918:224 906.72893:298 906.77312:299 907.76289:522 907.78352:672 907.81082:1193 908.77113:895 908.79960:746 911.70881:224 913.74362:373 913.77432:448 913.83566:373 914.75965:746 914.79415:448 915.73073:224 915.78464:2986 915.81399:298 916.74232:299 916.78947:2612 917.76425:299 917.78563:597 917.83718:373 917.86004:224 918.75895:298 918.79607:298 918.82417:299 919.81763:523 919.85941:224 921.75881:299 921.82087:373 924.82252:224 925.77058:522 925.79928:2090 926.78113:746 926.81165:448 931.78426:14926 932.76646:4180 932.79208:26420 933.79435:81499 934.79762:39257 935.80503:29555 936.80805:9030 937.73977:298 937.80361:3732 937.82733:1045 938.76638:224 938.80265:2537 938.84086:298 939.75461:522 939.78672:11793 940.78748:9405 940.82888:448 941.78944:4179 941.82358:598 943.77228:1119 943.81686:1120 944.77182:299 944.80938:597 945.79193:2687 946.73989:224 946.78736:672 947.72366:448 948.80239:77021 949.80548:107918 950.81423:154340 951.82081:112993 952.82427:37316 953.75792:197626 954.76108:222778 954.78679:3582 955.76803:172849 956.77509:114188 957.81111:3284 957.85091:224 958.72258:597 958.75600:746 958.78860:10299 959.81026:2015 960.81266:3731	226	0	0	6031	10968	0	0	9989	14281	10948	8389	47435	36469	76620	41020	74556	24097	19209	65415	75.3333	4249.69	10901.7	50386.1	45819.3	130.481	5304.95	2487.78	18058.2	28224.3
53247	20.109	974.958	TG O-60:2|TG O-20:0_20:1_20:1	[M+NH4]+	null	0.63	TRUE	20.138	974.947	C63H120O5	EtherTG	LQOROIXQDOBORH-UHFFFAOYSA-N	O=C(OCC(OC(=O)CCCCCCCCCC=CCCCCCCCC)COCCCCCCCCCCCCCCCCCCCC)CCCCCCCCCC=CCCCCCCCC	410	FALSE	TRUE	TRUE	o; Normalized unit: pmol_per_mg_tissue; Annotation method: Msp20250421160336_ZTscan_converted_dev_1	FALSE	FALSE	53247	0	0	1	0.54	0.525	0.812	4	2	2.361	357.83	Liv01_Ztscan_W6.8Da_POS	974.94623:52054 975.95090:36096 976.95556:12874 977.96023:0 978.96490:0 979.96957:0	101.06412:449 102.09074:971 102.12812:224 109.07525:449 109.10152:895 111.11678:1045 114.07388:299 114.10194:2911 115.08847:522 116.10628:2463 117.06937:449 117.09762:523 118.09609:1194 118.12149:298 119.07767:1195 121.10131:448 122.08122:1940 123.06632:448 123.11903:523 124.08091:298 125.13312:523 127.14893:746 128.11364:298 133.09122:523 135.11684:373 137.13262:523 139.05760:448 139.14967:299 141.10988:373 141.13009:374 141.16290:821 142.12304:299 142.16028:224 145.06876:224 145.09483:373 147.11593:448 149.13348:373 153.09273:298 155.10620:373 155.18136:598 158.05616:224 159.07149:448 165.12516:299 165.16288:299 169.19699:448 171.09531:299 171.13349:373 175.10677:448 177.11302:448 177.16128:224 179.17867:298 181.19695:298 183.10820:224 183.21020:373 197.22837:299 199.13162:299 205.19573:299 211.24096:298 219.20960:448 221.08306:448 221.13597:224 225.25928:448 227.12726:299 227.19603:224 229.15423:448 235.24117:224 237.21943:299 239.23279:373 243.21043:224 247.24277:448 250.25515:224 253.21303:224 253.28885:374 255.23996:299 257.22686:299 263.22969:299 265.25331:1493 268.81857:224 271.20804:224 281.24722:298 281.32328:1045 283.18558:224 283.26288:1791 285.28093:448 294.28304:224 295.22145:224 295.30087:224 297.25494:298 309.28940:2686 310.28322:746 311.29484:1418 326.23963:373 327.22067:224 327.26613:299 327.29022:224 328.26618:523 337.31618:299 337.34893:895 338.34990:299 339.27738:374 339.29501:373 341.30287:598 342.01767:224 345.35179:299 349.30710:224 353.24300:522 355.24764:224 355.28682:299 356.07183:448 356.28779:224 357.14604:298 363.36628:672 367.31968:598 369.35024:4478 370.35598:448 371.22876:224 371.36561:224 383.24070:597 384.24268:373 391.39628:299 392.28849:224 397.22940:298 397.30324:298 399.23785:448 416.23654:224 423.34446:299 426.32884:224 437.36305:448 437.41931:298 438.36565:448 439.37762:598 439.42099:298 440.38641:299 453.35765:224 462.36567:224 466.36564:224 467.37950:1717 468.37713:1045 477.35579:224 481.40223:224 483.36959:449 484.37399:372 495.42081:298 503.10767:746 503.40970:298 507.36736:224 519.39772:299 523.42182:224 524.47312:522 529.49498:299 535.46899:299 536.48588:224 538.49556:449 551.50074:4254 553.49411:448 553.51767:299 561.48572:299 563.49854:598 563.52955:1941 564.51863:224 564.54316:598 565.48440:299 565.51973:6269 573.49839:224 574.48215:373 575.50398:1194 576.50707:523 576.54204:224 577.48932:224 577.51885:4851 577.54762:374 578.50368:224 579.53692:2836 580.51633:449 581.54186:298 587.59431:224 589.54089:523 590.42370:224 591.57250:13732 592.57637:3582 593.55738:1493 593.59152:300 595.59243:224 599.48826:299 599.52015:224 601.51817:1045 602.52788:448 603.53664:4553 604.53872:1046 605.54872:4254 606.55616:2389 607.57054:597 609.46292:224 610.46496:224 613.47965:298 615.50206:299 617.50689:373 617.56608:448 617.58657:746 619.60351:68214 620.60604:24405 621.28748:372 621.60809:2836 622.29369:373 622.61386:599 624.51024:224 628.38146:448 629.56372:299 630.56986:298 631.53267:224 631.57111:1045 631.61161:670 632.56597:598 632.59881:448 633.58263:5672 635.59031:1194 636.60752:448 637.47353:299 637.50688:224 639.50638:449 640.51140:298 645.61918:4776 646.62174:2688 647.63346:482200 648.63796:179043 649.64160:37764 651.55357:224 653.53383:373 659.59810:29182 660.60120:11195 662.62021:299 664.65203:299 671.52256:299 672.62878:224 673.64848:34182 674.65416:20300 675.66209:50302 676.66726:15896 677.65028:16195 677.67226:1045 679.57681:374 681.61242:299 685.44298:224 687.63047:11270 688.63307:4330 689.64012:1642 690.50797:224 690.65530:898 701.64622:597 701.67915:12688 702.68629:8807 703.67301:3060 704.67405:2314 704.72114:298 706.67795:7986 715.66034:1120 716.66353:821 716.68797:224 717.67802:822 718.68155:300 719.69483:3209 721.70790:298 730.69722:224 731.69513:298 734.69865:821 734.73988:224 761.49147:224 784.60706:299 785.66991:224 787.57342:448 788.57911:372 792.53088:224 815.70492:372 827.71627:299 829.73075:298 845.53938:298 846.54309:299 848.54161:224 855.76889:299 856.74358:447 875.61440:224 881.77432:598 881.82362:224 882.74218:299 883.77958:448 894.74017:224 925.75869:224 925.78756:450 926.79185:597 926.82247:224 939.80654:299 940.81426:449 940.90603:299 941.81196:224 943.79665:1343 944.79362:597 944.82135:299 954.95272:1493 955.96186:597 956.90718:300 956.95373:896 957.83346:1194 957.87133:821 957.91178:3433 957.93902:597 958.86560:2686 958.90157:746 958.92825:1642 959.95241:298 960.83390:298 960.89940:299 961.83254:299 961.89455:298 962.95692:224 964.89994:224 965.78531:224 965.92197:1567 966.79245:224 966.88371:746 966.92477:373 967.76946:523 967.86494:523 968.78273:298 968.86885:746 969.83682:597 969.87520:2090 970.87434:2538 970.89688:746 971.75566:1045 971.80973:896 971.84609:746 971.88328:597 972.79358:747 972.87339:1045 972.89700:598 972.94639:298 973.66807:522 973.70557:448 973.76029:523 973.78947:522 973.81774:224 973.87269:224 973.90082:523 974.74522:298 974.88766:1120 974.92425:896 975.64564:224 975.80302:523 975.84445:821 975.89747:821 975.91956:597 976.68940:298 976.94873:1045 977.72300:224	0	118	158	29299	21451	9060	6487	0	0	0	0	25298	15200	23991	25101	28218	28952	27559	31837	92.1458	16574.4	0	22397.5	29141.5	82.2611	10707.2	0	4832.44	1885.16
53030	19.66	972.93	TG O-60:3|TG O-22:1_18:1_20:1	[M+NH4]+	null	0.11	TRUE	19.804	972.932	C63H118O5	EtherTG	PFUZODUHLMDMCK-UHFFFAOYSA-N	O=C(OCC(OC(=O)CCCCCCCCCC=CCCCCCCCC)COCCCCCCCCCCCCC=CCCCCCCCC)CCCCCCCC=CCCCCCCCC	410	FALSE	TRUE	TRUE	o; Normalized unit: pmol_per_mg_tissue; Annotation method: Msp20250421160336_ZTscan_converted_dev_1	FALSE	FALSE	53030	0	0	1	0.577	0.581	0.902	5	2	2.419	40.49	Liv01_Ztscan_W6.8Da_POS	972.93036:4640 973.93503:3112 974.93969:1444 975.94436:410 976.94903:0 977.95370:0	109.10240:224 111.08621:224 113.10742:2090 114.09638:374 114.10993:224 115.08563:299 116.10685:1045 117.06786:224 117.11390:224 118.09174:448 118.12084:224 123.11639:373 123.94201:298 133.08567:597 135.08060:224 141.06927:374 146.91530:224 155.11008:224 165.16288:298 177.11246:374 184.07497:224 229.14054:298 233.12142:224 239.23757:299 262.22896:224 265.16696:224 309.27900:895 310.29049:224 311.29270:747 313.27788:298 327.30296:224 339.03912:224 339.29044:298 353.22512:298 361.02215:224 363.37073:224 367.32678:224 368.26001:299 369.26702:224 369.35162:372 384.24556:299 389.97559:224 399.23303:224 467.37357:523 523.46882:224 537.48727:448 563.54267:224 575.50581:448 578.51963:821 589.54775:822 591.53576:224 591.56056:224 592.53456:224 603.53507:821 604.53588:598 605.56081:300 617.57156:299 617.59035:299 618.51272:224 618.58984:374 619.60511:1791 620.61001:373 630.55143:372 631.56855:2090 631.59409:373 632.56346:1194 633.56908:373 645.61782:22688 646.62219:7911 647.62360:1792 648.63273:523 649.65772:299 651.66144:224 659.59690:522 661.59550:298 663.63064:224 673.64907:22838 674.65185:8956 675.65006:3283 676.65249:599 681.59710:224 687.64412:224 688.61797:224 690.64298:597 692.66895:298 700.67155:224 701.66799:224 703.65718:1791 704.62826:224 704.66185:449 705.67784:672 706.65711:224 708.62442:224 718.68140:448 733.80130:224 784.62556:224 787.55204:299 787.59596:224 788.57430:447 789.59447:224 825.68858:224 853.71292:298 857.81228:224 868.14040:224 879.75507:224 883.76591:224 925.76404:224 954.95272:299 955.90340:747 955.93984:299 956.86042:299 956.92108:449 960.81571:224 963.84504:224 965.77072:224 966.78105:224 967.81473:298 967.86880:298 967.89537:448 968.80557:224 968.84695:2165 969.85606:746 969.89745:224 970.75219:298 970.81315:298 970.87792:447 971.81178:299 971.84582:300 972.81143:450 972.92503:224 973.58423:224 973.81690:374 974.88495:224 975.16445:224 975.65481:224 976.90132:373 976.92482:747 977.87659:1493	46	0	12	3726	2900	1418	1078	1455	1344	0	0	6505	3252	5202	3694	7943	7141	5998	0	19.5625	2280.45	699.828	4662.91	5270.52	23.89	1246.92	809.372	1484.67	3603.14
53035	19.97	972.938	TG O-60:3|TG O-22:1_18:1_20:1	[M+NH4]+	null	0.05	TRUE	19.804	972.932	C63H118O5	EtherTG	PFUZODUHLMDMCK-UHFFFAOYSA-N	O=C(OCC(OC(=O)CCCCCCCCCC=CCCCCCCCC)COCCCCCCCCCCCCC=CCCCCCCCC)CCCCCCCC=CCCCCCCCC	410	FALSE	TRUE	TRUE	o; Normalized unit: pmol_per_mg_tissue; Annotation method: Msp20250421160336_ZTscan_converted_dev_1	FALSE	FALSE	53035	0	0	0.94	0.373	0.386	0.84	5	2	2.28	399.35	Liv14_Ztscan_W6.8Da_POS	972.93848:23198 973.94314:19192 974.94781:7902 975.95248:0 976.95715:0 977.96182:0	102.09254:299 105.07523:1045 107.08532:597 109.07202:3583 109.10080:1493 110.06905:298 111.08675:448 111.11678:820 112.07092:299 113.10820:22838 114.10187:1940 116.07304:224 116.10550:2985 117.08433:299 117.10767:299 118.12336:299 119.08332:896 120.08789:224 121.10146:970 123.11635:1642 125.09786:374 125.13229:597 127.14960:299 129.06229:447 131.07870:598 133.09330:2538 134.09793:373 135.08116:2239 136.08673:299 137.12484:822 139.07553:298 139.11286:448 139.14926:448 141.12305:598 141.16639:449 142.12280:299 144.14094:298 145.11681:224 147.11803:448 149.13488:598 152.08071:447 153.12944:224 153.16666:298 155.10592:224 155.14430:224 155.18310:299 157.09508:447 161.09745:299 161.13360:896 163.11361:298 165.09729:1194 165.13018:299 167.10767:298 169.10246:298 171.10946:523 173.13308:448 175.13836:374 176.16086:447 177.16347:598 179.10661:224 179.17928:224 180.18438:224 183.21260:299 187.14107:448 189.16460:373 191.18021:224 192.15259:224 193.08634:224 193.12508:299 197.22706:224 199.10265:224 199.16243:448 201.13970:300 203.17973:522 204.18256:224 207.21095:224 211.15055:299 217.16338:224 219.20893:224 221.14136:448 225.12890:224 227.12540:448 227.19164:298 227.24306:224 229.15294:448 231.21198:224 237.22387:598 239.15361:298 239.24083:1194 239.27219:299 245.22640:298 247.24461:374 248.24439:299 255.17987:298 255.23222:373 259.24603:299 261.22715:374 263.24155:597 265.25359:1791 266.24798:448 267.22126:299 268.30777:224 269.22740:2239 270.23022:597 271.15751:224 271.23484:373 280.23537:298 281.04862:298 281.23947:448 282.20272:224 282.28160:224 283.21099:298 283.26629:746 287.23956:2538 287.26122:224 288.24421:448 289.25366:299 291.27426:224 293.28619:224 297.26870:447 309.24375:224 309.28053:1791 310.28174:598 311.24163:298 311.30570:1119 313.27607:1493 314.28329:448 315.27523:373 319.25815:373 321.27282:448 325.23290:298 327.20272:372 327.29132:374 335.30001:224 337.27737:448 338.27902:224 339.29747:1194 339.31955:224 341.29801:523 347.29206:299 353.24119:448 355.07166:598 355.28721:299 363.36605:374 365.30424:224 367.32838:374 368.32200:224 369.35237:1268 370.35885:448 373.38393:298 381.27092:224 381.29900:373 383.24675:597 383.36214:747 384.37201:372 389.34382:298 391.36104:224 391.39482:746 392.39950:598 397.25764:298 399.32073:224 407.31882:748 408.31658:522 415.35072:224 419.21820:298 423.38949:373 424.38928:300 425.32951:298 429.37406:298 437.36625:224 439.38198:299 453.35931:298 453.37961:224 455.32509:224 455.36893:299 465.43464:224 467.36759:2464 467.42799:224 468.37757:672 468.39927:299 479.36189:224 480.41705:298 481.40460:597 482.41059:224 483.37006:299 491.37465:374 493.39557:299 505.39736:299 507.40254:298 509.39596:224 519.40707:449 521.43398:299 522.43924:224 523.44591:224 523.47612:374 524.47136:299 533.41679:224 533.43939:298 535.47557:300 537.47350:597 538.48859:224 549.48972:1418 550.49959:449 552.51578:373 561.52633:299 562.49050:224 562.52705:298 563.50339:1418 563.53992:3284 564.51492:224 564.57471:448 565.52723:524 565.55099:448 567.53755:298 573.48951:224 574.49073:224 575.50805:1194 576.50941:822 577.50177:224 578.52567:6642 579.53074:1940 585.52439:449 587.50646:298 587.53925:523 588.55324:299 589.53196:224 589.55876:15822 590.56433:4776 591.56226:8956 592.54615:597 592.57469:2390 593.58641:1493 594.59791:599 597.48587:224 599.50723:598 600.51110:374 601.52339:2985 602.52809:1269 603.53841:15673 604.54369:5822 605.57674:821 606.55668:5076 607.56054:597 608.57605:448 612.46368:224 613.48535:372 613.56087:224 614.56771:299 615.50857:1343 615.56483:374 616.50506:448 617.55053:373 617.59431:1792 618.52132:224 618.60419:1568 619.57062:1268 619.59702:4478 620.55860:299 620.60197:2164 620.62470:373 621.58489:224 621.62296:3135 622.62554:1418 622.65197:224 623.50917:448 625.53535:448 627.54337:1566 628.54075:299 629.55411:1344 630.55514:523 630.62468:298 631.54440:299 631.57021:8583 632.57446:1642 632.60179:224 635.59724:1120 635.62094:299 639.50500:298 641.59256:448 643.60843:597 644.62153:597 645.62389:30152 646.62747:13434 647.62570:18433 648.61745:3284 648.63820:6792 649.65360:15076 650.63272:298 650.65586:9703 651.52910:298 651.65483:1045 652.66728:448 653.55416:224 655.57015:524 657.57785:746 658.58942:747 659.51536:224 659.61829:522 660.60595:299 661.61856:3730 662.62314:746 663.63183:1344 664.63477:672 665.62761:448 670.62651:598 671.63873:9404 672.64032:5598 673.65421:167326 674.65738:82693 675.66205:50228 676.64244:1493 676.66730:18957 677.65288:42540 677.68454:448 679.62660:448 681.58814:300 683.60778:224 684.60565:298 685.61322:1642 686.62701:449 687.63516:2538 688.63655:2016 689.64909:4552 692.66415:1194 693.57288:224 693.68219:670 697.60840:374 697.65036:820 697.67232:224 698.60549:448 698.65741:896 699.66996:16867 700.67272:8806 701.67542:2612 702.65485:299 702.67862:598 703.66476:25078 707.68831:299 711.60409:224 712.62903:299 713.64780:747 714.64532:448 714.67624:224 717.68491:598 718.69213:299 719.68767:299 731.69787:374 733.71707:224 747.62223:224 755.59553:224 786.55505:298 787.57072:447 788.59243:448 839.15649:298 846.55408:299 883.77158:298 915.74517:372 929.72336:224 938.87540:298 938.92261:224 939.80859:298 940.63648:298 943.80698:299 953.90756:748 954.88428:373 954.94267:524 954.96476:672 955.90857:3135 956.69094:224 956.91527:2836 956.95532:448 957.81925:597 957.89576:748 958.88220:448 959.88970:447 961.89360:298 963.86062:224 963.89798:300 964.94972:448 965.90667:448 965.93373:1493 966.73279:298 966.81874:598 967.83194:298 968.83264:597 968.86064:2015 968.88458:746 969.82825:597 969.87352:2314 970.81926:1194 970.84359:1045 970.87672:746 970.89818:448 971.71220:224 971.77334:299 971.80140:299 971.83628:523 971.86957:299 972.71222:373 972.75206:522 972.78044:1194 972.88582:299 972.93846:224 973.66634:224 973.69839:448 973.73486:821 973.78539:448 973.81286:373 974.88237:298 974.91386:523 975.84441:448 975.87419:896 976.93390:12463	124	23	40	186	276	206	159	0	0	0	0	1029	1641	808	1457	2862	20626	4518	2878	62.3333	206.656	0	1233.72	7721.17	54.3407	49.8204	0	382.394	8638.49
53037	19.77	972.941	TG O-60:3|TG O-22:1_18:1_20:1	[M+NH4]+	null	0.26	TRUE	19.804	972.932	C63H118O5	EtherTG	PFUZODUHLMDMCK-UHFFFAOYSA-N	O=C(OCC(OC(=O)CCCCCCCCCC=CCCCCCCCC)COCCCCCCCCCCCCC=CCCCCCCCC)CCCCCCCC=CCCCCCCCC	410	FALSE	TRUE	TRUE	o; Normalized unit: pmol_per_mg_tissue; Annotation method: Msp20250421160336_ZTscan_converted_dev_1	FALSE	FALSE	53037	0	0	1	0.509	0.515	0.871	4	2	2.378	126.5	Liv12_Ztscan_W6.8Da_POS	972.93207:5560 973.93674:3736 974.94140:1651 975.94607:0 976.95074:0 977.95541:0	102.09328:224 109.10146:298 111.08706:373 113.09964:4479 114.10141:971 115.08236:373 116.10730:1044 118.09107:224 118.12615:298 121.10045:299 123.11548:448 125.13267:224 131.08809:224 133.09461:449 143.11307:298 145.10090:224 155.10702:299 177.16226:224 203.17945:298 227.12805:224 237.22017:224 242.15551:224 247.24317:224 256.26474:224 265.24926:299 269.22672:298 281.24907:224 283.26457:970 287.23479:373 309.28073:1194 310.28510:299 311.27436:299 311.29418:597 328.26869:299 335.32957:298 337.27108:224 339.03849:372 339.28576:373 346.01103:299 353.23325:299 361.02584:372 363.36115:523 368.25779:299 381.29614:224 397.32783:373 429.09640:298 439.37178:299 467.37406:1045 493.38526:447 523.44255:224 537.48014:449 547.47090:224 551.50047:447 552.50846:448 563.51066:822 563.53968:300 565.36180:224 575.50096:448 577.51686:1194 579.52586:523 589.55699:1269 590.55954:1194 591.56550:1269 592.56872:597 593.56392:298 599.50693:523 601.51845:449 602.52616:374 603.53200:1942 604.54274:1044 605.54815:300 617.53638:224 617.58645:448 618.58426:299 619.59969:1642 620.60613:1046 621.30343:298 621.60696:300 627.55522:224 630.55835:299 630.62836:299 631.52596:298 631.56775:2686 632.57044:1642 639.49758:224 645.61921:13807 646.62240:6269 647.61633:2985 648.61184:448 648.63706:522 649.64021:2314 650.64546:597 659.59131:448 660.60234:448 663.63535:299 671.62232:598 673.65027:37018 674.65231:14255 675.65419:7090 676.63229:448 676.66213:597 677.61482:224 677.64913:2313 678.65354:746 685.61962:224 687.61717:821 688.63716:523 689.64678:1194 691.66131:448 697.64422:224 699.66683:2090 700.51329:224 700.67146:747 703.66097:1792 704.66265:300 705.67330:820 717.67397:896 728.00863:224 785.59853:224 785.63554:224 786.55299:224 787.57510:673 788.58315:224 811.02077:224 881.75084:448 883.78030:224 885.76843:224 917.83559:224 944.79268:224 952.92871:298 954.95396:448 955.69157:224 955.91053:524 957.83026:449 960.82973:373 961.82989:224 962.91442:299 965.73389:224 965.84789:224 966.84230:224 966.91986:298 967.70711:298 967.76113:522 968.88097:448 969.85142:1120 969.88280:299 970.66958:298 970.85011:672 971.74468:522 971.80410:448 971.82489:299 971.84942:299 972.46250:224 972.81260:299 972.83979:597 973.71568:299 973.74418:224 973.79054:373 973.81801:299 974.75311:299 976.92006:746	24	40	18	0	0	0	0	0	0	0	0	8194	1359	6127	4654	7943	11894	16221	7382	27.25	0	0	5083.59	10860	11.0595	0	0	2876.38	4099.17
52830	19.424	970.917	TG O-60:4|TG O-20:0_18:0_22:4	[M+NH4]+	null	0.21	TRUE	19.437	970.916	C63H116O5	EtherTG	KIGDDZWRMCMLBK-UHFFFAOYSA-N	O=C(OCC(OC(=O)CCCCCCCCC=CCC=CCC=CCC=CCC)COCCCCCCCCCCCCCCCCCCCC)CCCCCCCCCCCCCCCCC	410	FALSE	TRUE	TRUE	o; Normalized unit: pmol_per_mg_tissue; Annotation method: Msp20250421160336_ZTscan_converted_dev_1	FALSE	FALSE	52830	0	0	0.96	0.429	0.438	0.836	4	2	2.309	180.35	Liv16_Ztscan_W6.8Da_POS	970.92175:5087 971.92642:4859 972.93109:2097 973.93576:0 974.94042:0 975.94509:0	107.08666:299 107.96893:224 109.10206:448 113.10108:3284 114.09837:672 116.10827:1194 117.09692:449 117.11219:298 119.08739:748 123.11858:299 123.94218:224 125.13365:299 127.15033:299 128.95478:448 130.16179:298 133.09585:599 137.13447:299 144.92950:298 145.10300:299 147.11936:372 155.10805:448 155.17994:299 157.11026:448 159.12283:224 161.13563:298 165.09253:9553 166.09672:597 169.19692:224 173.13381:299 175.14895:448 177.11565:298 177.16517:373 187.15064:298 189.16523:522 199.15028:224 203.18363:299 205.20391:224 215.18608:298 217.20231:672 227.13092:299 229.19640:373 243.21376:224 247.09553:224 263.15070:224 265.25283:300 267.21166:299 269.19060:299 269.22859:4627 270.23213:672 271.24008:372 281.23311:299 281.32503:298 283.26213:373 297.22204:224 297.25447:1567 309.28261:672 311.28582:598 312.24428:224 313.27562:374 315.27086:4179 316.27575:597 341.31186:298 342.31473:298 353.21722:224 353.29720:298 368.26282:746 384.24305:298 389.30618:299 393.26531:224 429.37912:896 439.39024:298 467.37927:598 481.40996:3060 482.41037:1194 483.37974:224 493.39340:224 495.41924:374 509.39431:224 531.66273:299 549.48711:299 561.47824:224 575.51248:597 578.51072:224 578.53202:1642 581.48802:224 599.50334:374 601.52805:448 603.53611:1045 604.54021:599 613.53179:372 613.56041:746 614.55874:299 615.62894:298 617.51742:224 618.51584:224 621.62419:35674 622.62759:16867 623.62928:2538 624.63647:224 627.54313:1343 628.38573:374 628.54006:597 629.55253:673 632.55889:224 641.58626:1417 642.59268:448 645.62375:374 647.62898:2015 648.64666:448 655.58180:3284 656.57687:1344 656.59743:298 657.58142:597 659.59751:299 664.64259:2537 666.65046:448 669.62579:6418 670.63026:2462 671.63067:672 672.64290:448 673.65385:374 674.64062:224 675.63288:598 675.68097:373 676.66913:373 683.60666:524 684.61256:224 687.63200:1045 688.64004:449 688.66218:224 690.68722:299 691.64515:1344 693.67529:372 697.61470:1418 697.65125:2986 698.62233:1194 701.97627:224 703.66609:598 704.66067:522 711.65106:299 712.65939:224 737.00982:224 761.50607:224 771.96659:224 786.65999:224 787.56569:522 791.22669:224 812.51748:224 828.56126:224 831.75963:224 880.76202:224 881.76783:300 883.77037:299 901.73184:224 903.73564:224 906.75765:224 907.80295:224 937.89999:299 938.83943:224 945.89578:224 946.90018:299 953.87407:2165 953.89580:2389 954.86719:597 954.90079:2090 955.87856:448 955.91306:448 956.96895:298 957.82026:224 960.83352:224 960.86384:298 964.89764:299 964.92859:1791 965.82016:1045 965.87355:299 966.80514:299 966.83165:298 966.87097:447 967.83313:448 968.88019:15523 968.90508:672 969.88225:3359 970.77153:598 970.88684:597 971.67104:224 971.77501:299 972.80776:224 972.82861:224 972.90184:224 973.75334:224 973.80485:224 973.82889:224 974.62811:224 975.83603:299	25	49	41	312	454	297	364	0	0	0	0	1872	387	1184	722	5067	14556	14838	4924	38.1875	356.562	0	1041.22	9846.31	12.1929	71.2064	0	643.103	5602.51
52831	19.124	970.918	TG O-60:4|TG O-20:0_18:1_22:3	[M+NH4]+	null	0.21	TRUE	18.964	970.916	C63H116O5	EtherTG	CXIMYIQWUYYQJV-UHFFFAOYSA-N	O=C(OCC(OC(=O)CCCCCCCCC=CCC=CCC=CCCCCC)COCCCCCCCCCCCCCCCCCCCC)CCCCCCCC=CCCCCCCCC	410	FALSE	TRUE	TRUE	o; Normalized unit: pmol_per_mg_tissue; Annotation method: Msp20250421160336_ZTscan_converted_dev_1	FALSE	FALSE	52831	0	0	0.94	0.231	0.244	0.908	4	2	2.247	27.68	Liv16_Ztscan_W6.8Da_POS	970.90930:3022 971.91397:0 972.91864:0 973.92331:3305 974.92797:2604 975.93264:0	107.96577:448 109.10184:373 111.06463:224 112.07061:299 113.10382:2090 114.09261:522 116.10816:373 117.09823:300 123.11695:448 128.95451:374 133.08723:374 135.12051:224 137.13298:298 139.11188:224 141.11600:298 147.11936:224 155.10842:299 165.09314:7613 166.09590:1194 177.16534:598 189.16649:373 197.13640:224 201.16502:298 203.18154:224 205.12404:224 213.16586:224 217.20014:299 221.13821:298 229.19964:299 243.21189:523 255.22519:298 257.22874:224 264.27734:448 265.26344:448 268.31017:298 269.22921:5523 270.23723:1120 283.26737:598 289.25552:299 301.21531:447 302.03145:224 304.30663:224 309.28218:970 311.29574:300 317.28897:372 322.28568:224 327.18104:298 327.22927:299 343.30337:374 344.30582:224 346.01512:298 349.02411:224 351.02543:224 353.23239:447 353.30823:224 355.25263:224 361.02165:448 368.26524:449 372.31534:224 377.00079:298 381.31160:672 383.25048:224 383.33609:224 389.98076:373 429.37804:1045 430.38807:449 437.36559:299 467.38184:300 481.41028:5821 482.41643:1194 483.41925:447 495.41303:298 537.49681:299 551.50340:670 576.51190:299 577.52371:299 578.53190:372 580.54542:299 586.58564:224 591.53774:372 591.57923:298 593.59452:4850 594.59606:2238 601.52455:746 603.54073:822 604.53622:447 606.55239:299 617.51314:449 619.60685:2314 620.61395:523 621.62445:1717 622.62685:450 623.50458:448 623.52738:224 624.50242:224 625.52378:299 627.51221:224 627.53819:1046 628.38809:224 628.53317:447 629.55283:448 631.58680:299 631.64396:224 634.63837:224 641.59533:448 643.59148:224 643.61241:896 644.61840:299 645.61443:299 646.62337:372 647.63818:2985 648.63959:1791 649.64929:224 651.56749:299 651.60682:224 655.57210:2688 656.57604:1045 656.60130:298 657.58814:597 659.60675:299 661.62731:672 662.62461:373 667.60241:298 669.62285:1716 670.62638:300 671.64318:1791 672.64721:748 673.65079:1492 674.65691:747 675.64978:1868 675.68463:298 676.63842:746 676.66595:598 683.60511:2090 684.60665:1194 685.61714:596 686.62473:298 690.65444:300 697.60551:1343 697.64506:2688 698.60056:598 698.65746:449 699.60479:224 701.64624:449 703.66743:821 704.65496:597 711.63491:1194 712.64900:224 713.63316:224 717.68229:299 758.23899:224 804.56482:224 844.72776:298 845.55960:372 856.28625:224 881.76747:598 882.76986:224 883.78249:300 907.77996:299 930.74824:224 952.69318:298 953.66493:224 953.83033:298 953.87379:896 953.89869:373 954.85896:672 954.90526:1195 954.93598:746 954.96725:1566 955.95412:373 955.97533:1343 957.96332:224 960.84024:598 961.83692:449 961.92091:224 962.88369:224 962.90691:299 962.93049:1194 963.90766:746 964.77652:298 965.77576:449 965.80028:1343 965.88438:373 965.94252:224 966.81796:448 967.72537:374 967.82790:1045 968.75499:298 968.87116:672 968.90087:822 969.76764:448 969.80573:224 969.84045:299 970.51872:224 970.84537:597 970.89086:299 971.84302:448 972.80115:299 972.82861:448 973.75791:224 975.80715:448 975.87611:597 975.90571:598	16	0	12	876	611	174	409	1007	181	0	0	2397	1569	1308	985	2262	7917	6122	1998	9.58333	517.578	297.062	1564.48	4574.89	8.50857	298.282	480.906	604.031	2918.37
52832	18.819	970.92	TG O-60:4|TG O-22:1_18:2_20:1	[M+NH4]+	null	0.42	TRUE	18.826	970.916	C63H116O5	EtherTG	VPFWBWJHOIVARX-UHFFFAOYSA-N	O=C(OCC(OC(=O)CCCCCCCC=CCC=CCCCCC)COCCCCCCCCCCCCC=CCCCCCCCC)CCCCCCCCCC=CCCCCCCCC	410	FALSE	TRUE	TRUE	o; Normalized unit: pmol_per_mg_tissue; Annotation method: Msp20250421160336_ZTscan_converted_dev_1	FALSE	FALSE	52832	0	0	1	0.54	0.537	0.905	4	2	2.403	67.15	Liv01_Ztscan_W6.8Da_POS	970.91449:4114 971.91916:3773 972.92383:0 973.92849:0 974.93316:0 975.93783:0	102.12812:224 105.10415:224 111.11930:448 113.10688:2985 114.09141:374 117.10715:373 118.08456:224 122.08156:597 128.95458:448 133.09462:448 136.97468:224 140.06718:224 141.16566:224 147.04427:224 147.11545:298 151.14991:298 175.13201:224 229.14054:224 237.22214:299 265.25060:299 266.26186:224 267.15511:224 269.24003:521 283.26213:373 287.23602:447 287.25716:224 310.28274:522 311.22895:224 311.29457:821 312.24505:224 312.29821:298 313.27714:448 317.05821:299 327.22704:299 340.29394:299 345.35276:298 346.00752:224 353.23156:224 363.36434:300 365.27105:298 367.32538:224 368.25982:672 369.35259:448 370.36047:298 376.99075:224 389.97849:224 391.38806:299 407.31575:224 437.36100:224 439.37639:224 467.38321:597 481.40545:298 493.34088:224 500.35170:224 551.50140:372 563.50181:448 575.50340:1492 576.50723:448 577.51921:2090 578.52615:747 579.53898:447 587.53549:448 589.51707:300 590.55117:298 591.53549:897 601.49682:299 601.51853:1269 602.52421:522 603.53622:3134 605.54656:746 617.51331:448 617.57520:224 619.56255:598 620.58745:374 621.57462:298 621.61623:374 629.55011:5076 630.55924:1790 631.56070:1120 632.55840:224 635.59195:373 641.58075:298 643.60248:21121 644.60507:11269 645.60905:2388 646.61812:449 647.59609:448 647.62772:1418 648.63983:599 650.65046:298 653.54883:299 660.59805:373 661.61185:1045 663.44618:224 663.62987:299 669.56022:3135 669.59773:448 670.57117:1642 670.59925:299 671.59209:1568 671.63185:4478 672.56903:224 672.63951:2762 673.64909:37167 674.65173:12240 675.63367:13359 685.60681:598 686.58060:224 687.61462:298 687.63683:746 688.61508:224 688.63722:224 689.64609:523 699.62420:224 699.65622:224 702.59331:298 702.64622:597 704.66209:300 747.76434:224 769.58902:224 771.73712:298 787.57126:299 855.74421:298 882.75659:224 897.81964:224 903.69007:224 908.76995:224 953.89272:896 955.89613:449 960.82885:373 960.90335:373 961.89034:224 961.92163:448 962.83079:224 962.90260:449 964.80422:448 964.85345:224 965.77984:298 965.80089:373 965.83377:1642 966.78202:746 966.81195:1195 966.83808:299 966.87139:448 967.69376:299 967.77364:224 967.81656:299 967.84645:1045 968.67540:372 968.88664:224 969.68671:448 969.74360:298 969.83499:298 970.75677:372 970.88707:299 971.73996:224 971.79714:224 971.86976:299 972.82809:298 972.89528:224 973.74448:448 973.80950:299 973.86027:672 975.89909:2686	37	28	55	3949	2916	1668	1501	1367	0	0	2022	10650	7151	6278	3677	7602	14844	17442	5823	40.1875	2508.3	847.172	6939.14	11427.7	13.9114	1149.44	1014.11	2880.29	5594.37
52660	18.686	968.906	TG O-60:5|TG O-20:0_18:0_22:5	[M+NH4]+	null	0.42	TRUE	18.67	968.901	C63H114O5	EtherTG	DBEIVYQNTXDIHA-UHFFFAOYSA-N	O=C(OCC(OC(=O)CCCCCC=CCC=CCC=CCC=CCC=CCC)COCCCCCCCCCCCCCCCCCCCC)CCCCCCCCCCCCCCCCC	410	FALSE	TRUE	TRUE	o; Normalized unit: pmol_per_mg_tissue; Annotation method: Msp20250421160336_ZTscan_converted_dev_1	FALSE	FALSE	52660	0	0	0.98	0.341	0.337	0.875	4	2	2.294	117.86	Liv13_Ztscan_W6.8Da_POS	968.90472:11476 969.90939:6906 970.91406:3164 971.91873:0 972.92340:0 973.92806:0	102.09195:299 103.08237:448 105.07039:374 106.08655:224 107.08792:298 109.06645:224 109.10101:896 111.08010:224 111.11746:298 112.08102:373 113.11216:2462 116.10877:448 117.06202:298 119.08563:448 121.10109:598 123.11769:448 125.10312:372 127.14875:746 128.95340:299 131.08641:299 132.08373:373 133.09443:970 133.98249:299 135.11778:1045 136.02090:224 141.16523:448 145.10267:299 147.10972:449 149.09764:299 151.14871:300 155.18013:523 159.11416:299 161.13501:298 163.11236:298 163.14777:448 165.09247:299 165.12943:224 169.19556:448 171.11387:299 175.10152:224 175.14307:746 176.15550:224 177.11988:373 177.16633:448 183.20913:299 185.07837:224 185.13773:373 187.15094:298 189.12754:299 189.16337:448 190.16843:299 191.17926:299 197.22779:448 199.14976:299 201.16607:299 203.04143:224 203.18073:1940 204.14692:224 204.18654:300 205.19609:299 211.24100:373 215.18285:447 216.17846:448 218.20365:224 225.26323:224 227.19219:300 228.19189:298 239.24949:300 241.19400:299 243.20290:523 253.28994:299 255.22355:299 257.22602:224 259.24249:448 265.16236:224 265.25542:598 267.21086:299 269.22779:1791 270.22640:895 271.24137:373 281.32138:224 283.26707:299 287.23671:4552 288.24754:1343 293.20955:224 295.24423:599 297.27643:224 304.30151:224 305.24677:224 309.28245:1643 311.30247:597 313.25341:1940 314.26458:971 315.27246:670 323.10481:298 323.27531:450 324.27974:374 325.27458:224 327.22595:300 337.34720:374 339.03985:299 339.28576:597 341.29351:2538 342.29188:300 346.01581:298 353.23239:224 355.26093:224 367.32551:299 368.26291:299 369.28023:298 370.35720:224 371.10733:224 376.99604:224 383.25924:298 383.33322:224 384.23873:224 387.29081:224 389.97688:224 391.39138:300 395.35815:299 411.39326:298 412.28810:224 423.38058:447 425.38338:299 429.08576:224 453.36556:298 467.37497:299 481.40671:224 493.39232:298 547.47261:298 551.50496:299 554.42135:224 578.51425:373 585.52596:1344 586.52652:597 587.53017:372 590.56830:597 592.58478:298 593.58968:12016 594.59371:3732 595.59339:748 599.50850:748 600.51874:523 601.51908:2090 602.52490:746 606.54517:224 611.54817:896 612.55004:672 613.56033:597 614.56455:299 617.52131:374 617.59622:373 618.59309:372 618.63445:298 619.57734:299 619.60163:1045 619.62635:298 620.60320:373 621.29794:299 621.62050:30600 622.62587:9404 623.62990:2462 624.63020:299 625.51979:300 626.52363:298 627.53197:522 627.56808:224 629.55856:746 630.56167:299 631.57082:598 632.56811:298 635.60170:299 639.57714:2090 640.57718:746 641.58568:2761 642.59538:1642 643.60425:821 644.61159:448 645.62397:597 646.63988:299 647.63659:40600 648.63985:14404 649.63806:2612 650.64289:897 651.61243:298 653.56381:3956 654.55593:1045 655.57204:747 656.56427:224 659.61067:374 666.64542:298 666.68331:224 667.60490:9926 668.60655:5672 669.56410:448 669.61640:1343 670.62211:597 671.60710:299 671.63828:3135 672.63943:1343 673.62402:298 673.64724:1492 674.65414:523 678.11147:224 681.58322:1642 682.54546:224 682.60133:896 683.60045:897 684.60771:598 685.61261:2388 686.62574:597 689.64333:1119 691.66425:373 692.66246:298 695.63599:7612 696.64036:1194 697.64874:598 698.65810:298 702.65138:299 703.65290:298 709.61816:448 710.61859:597 711.62806:523 713.62924:298 717.67050:299 741.53016:224 760.98988:224 787.55333:224 805.94726:224 808.57799:224 825.69579:224 879.72850:449 881.75722:597 882.74882:299 883.78652:224 884.78609:224 925.77683:224 941.93868:299 949.71081:224 951.87696:4030 952.88164:2986 952.90874:522 953.88223:970 954.89335:299 957.84297:224 958.89296:374 960.85716:448 960.89075:3733 961.83758:373 962.83079:448 962.90628:2388 963.64196:224 963.90516:299 964.82168:970 964.87293:298 965.82475:672 965.84905:17464 966.77580:597 966.81782:746 966.85460:13732 967.79886:448 967.82997:1716 967.85742:3358 968.36226:224 968.75043:447 968.78293:448 968.84109:821 968.87541:746 969.77075:747 969.85523:672 969.97252:224 970.86343:299 970.88446:224 970.92104:298 971.69085:298 971.77624:224 972.75767:224 972.89436:299 973.86080:8360	47	72	32	1911	1585	554	248	0	0	0	0	7941	4681	3990	2387	9264	24091	25045	9752	50.1667	1074.59	0	4749.58	17037.9	19.9476	798.996	0	2334.6	8705.91
52655	18.108	968.898	TG O-60:5|TG O-22:1_18:1_20:3	[M+NH4]+	null	0.16	TRUE	18.128	968.901	C63H114O5	EtherTG	XOSXRIBJZUAZMN-UHFFFAOYSA-N	O=C(OCC(OC(=O)CCCCCCCCCC=CCC=CCC=CCC)COCCCCCCCCCCCCC=CCCCCCCCC)CCCCCCCC=CCCCCCCCC	410	FALSE	TRUE	TRUE	o; Normalized unit: pmol_per_mg_tissue; Annotation method: Msp20250421160336_ZTscan_converted_dev_1	FALSE	FALSE	52655	0	0	0.99	0.311	0.315	0.897	4	2	2.299	7.19	Liv9_Ztscan_W6.8Da_POS	968.89783:6019 969.90249:3981 970.90716:2286 971.91183:0 972.91650:0 973.92117:0	101.06061:299 109.06683:299 109.10088:970 111.11680:597 113.10654:2090 113.13089:448 114.10098:522 116.10651:299 119.08498:374 121.10163:746 123.11686:896 125.13325:299 127.11263:224 127.14783:299 128.95145:224 130.15926:299 131.07667:299 133.09312:523 133.98577:372 135.08094:448 135.11521:523 137.08659:224 140.11576:224 147.11491:374 149.13593:523 151.07471:299 159.11762:299 161.13191:299 163.14891:299 165.12725:224 165.16421:224 169.09244:298 171.10524:224 175.14096:449 177.11109:224 177.16217:298 179.18037:224 184.07363:373 187.14726:299 191.17647:224 193.19748:299 200.14029:224 201.16398:224 203.17980:597 205.19446:298 207.17335:224 219.21099:224 227.20214:299 233.18747:298 233.22893:298 247.24317:224 255.20761:224 257.22815:224 261.21997:299 263.23626:672 264.24084:298 264.26827:224 265.25330:448 266.25306:299 267.21189:448 268.21644:224 270.23286:224 271.23991:448 283.21115:597 283.26631:224 285.22156:449 289.25400:523 294.22805:224 295.23854:299 298.26015:224 299.20107:224 301.21022:299 308.30003:224 309.27786:746 310.28065:224 311.23904:298 311.28981:523 313.25689:598 319.26601:224 325.21106:224 327.23325:744 328.27076:224 339.03579:448 339.29643:374 341.30644:224 346.01239:298 353.22658:299 355.01206:224 361.01738:448 363.36045:224 367.32039:449 368.26104:224 369.34737:523 370.35015:224 373.38636:298 383.25373:372 384.23873:298 398.98066:224 407.37033:298 408.37347:298 409.38081:373 423.38217:299 439.39408:299 441.32939:447 467.37149:449 493.39666:224 494.35213:224 495.40650:224 511.37836:298 522.38557:224 523.46941:224 549.47782:224 551.50014:448 563.53833:820 564.53695:298 565.55371:372 567.84696:299 573.48724:597 574.49777:224 575.50937:597 576.50250:299 577.44182:224 577.52131:972 578.52013:299 579.55235:372 580.54365:224 585.52383:449 587.46911:298 587.53891:448 588.54903:224 589.54946:4030 590.55589:1120 591.56590:1343 591.59485:299 592.58307:821 593.55766:224 593.58810:597 594.58547:300 599.50342:2538 600.50352:1418 601.51589:9627 603.54386:2016 604.54249:597 605.55338:374 612.54357:224 613.52271:298 613.55769:821 614.55615:448 615.48877:299 615.55648:299 616.56056:449 617.55360:896 617.58298:1418 617.60384:298 618.52497:224 618.58762:523 619.57887:448 619.61037:3806 620.61501:896 621.61394:2314 622.62213:597 623.49892:597 624.50827:448 625.50990:299 625.53326:224 627.53460:2985 628.54014:896 629.54994:1194 630.55283:299 631.56330:449 633.59174:299 639.56994:597 640.57694:374 641.58294:1044 642.58763:598 643.60178:1045 644.61051:300 645.61616:8359 646.62036:5523 647.62826:4404 648.63398:1791 649.61638:448 651.49258:224 651.53267:1194 651.55762:298 652.52483:597 652.54686:373 653.54291:374 655.56532:299 657.57985:373 657.60147:299 659.60958:299 661.60427:599 663.61162:298 663.64061:224 665.57744:224 666.59304:449 667.60270:1194 668.60809:450 669.61651:14330 670.62221:5224 671.63205:28062 672.63478:11568 673.61728:8210 673.64929:1791 674.62138:5076 674.65587:373 677.64408:597 682.58811:748 683.60582:1492 683.62696:224 684.59956:1120 685.60912:523 686.60088:448 687.63144:673 691.63525:299 693.61429:748 693.64576:299 695.63177:1193 695.65178:224 696.63837:1046 697.65133:448 700.64146:373 701.64066:374 709.60819:672 710.62621:448 711.62300:299 715.02149:224 769.58747:224 812.60323:224 827.71249:224 845.54040:298 850.91661:224 860.66729:224 877.74455:224 879.74220:224 881.75338:970 882.74555:299 882.76754:299 883.76479:448 883.79557:224 884.77487:448 885.77717:298 921.73622:224 933.86437:448 934.86820:299 935.72623:298 943.78489:224 944.78893:224 944.80980:523 949.84587:299 949.87663:299 950.85689:448 951.87226:3135 952.87152:1792 952.89259:1194 952.92686:448 953.87826:1120 953.93684:298 954.83440:224 956.92129:523 957.82480:224 958.83892:224 960.81565:672 960.88112:448 961.85094:598 961.87963:746 962.82620:522 962.85024:224 964.77652:298 964.82096:598 964.85330:298 965.78768:3732 966.73383:896 966.78687:2239 966.81111:224 966.83317:522 966.86739:299 967.68293:523 967.73595:299 967.77618:1344 967.81496:896 968.78288:672 968.81141:896 969.68998:448 969.73947:299 969.82460:597 969.85232:300 969.90033:522 970.47453:298 970.71530:224 970.82502:299 970.86466:746 970.93704:224 971.65274:224 971.84075:1940 972.83646:299	74	75	0	1734	1327	883	824	0	162	0	0	5047	3473	2993	1656	4305	8207	11991	3178	49.7292	1192	40.375	3292.44	6920.2	43.0708	425.084	80.75	1399.99	4008.82
52468	18.108	966.889	TG O-60:6|TG O-20:0_18:1_22:5	[M+NH4]+	null	0.05	TRUE	17.708	966.885	C63H112O5	EtherTG	GHFRSCXIPVBMIK-UHFFFAOYSA-N	O=C(OCC(OC(=O)CCCCCC=CCC=CCC=CCC=CCC=CCC)COCCCCCCCCCCCCCCCCCCCC)CCCCCCCC=CCCCCCCCC	410	FALSE	TRUE	TRUE	o; Normalized unit: pmol_per_mg_tissue; Annotation method: Msp20250421160336_ZTscan_converted_dev_1	FALSE	FALSE	52468	0	0	0.98	0.283	0.284	0.824	4	2	2.251	3.1	Liv13_Ztscan_W6.8Da_POS	966.88867:4850 967.89334:3078 968.89801:4476 969.90268:3506 970.90734:0 971.91201:0	102.09570:672 102.12591:224 103.07716:298 104.07099:224 107.08514:299 107.96791:448 109.10131:895 111.11853:597 113.10615:2612 114.13824:224 116.10498:224 117.10132:448 119.08201:373 121.10205:896 122.08524:224 123.12131:1119 125.13431:448 128.95515:598 130.15900:224 131.08263:299 133.09299:896 133.98648:373 135.08206:597 135.11678:821 137.13281:299 141.16450:298 145.10134:224 147.11224:822 149.10069:298 149.13420:448 151.14939:299 156.13650:224 159.11642:299 161.09745:372 161.13150:448 163.14909:448 169.19740:224 173.13313:299 175.13958:522 177.15606:673 179.18026:298 184.07521:299 189.16407:598 191.18082:299 203.04352:224 203.18075:300 204.18676:224 205.19551:448 211.14078:447 213.16532:448 215.18010:299 217.19783:374 221.13857:299 227.18186:298 229.19640:448 230.19955:224 231.21155:373 240.27159:298 243.21218:449 245.22727:598 255.21394:224 257.22639:448 259.24131:299 263.23928:597 265.25808:374 266.25785:224 267.21217:299 268.30210:598 269.22699:373 271.23712:598 273.25649:298 281.05150:224 283.20769:448 283.25503:822 285.22053:298 285.25523:299 287.23778:448 293.22965:298 295.22058:224 295.24415:597 296.33096:298 299.20107:224 299.27722:224 301.19876:298 304.30919:298 309.29048:1567 310.28884:372 311.26622:224 311.29312:449 312.29412:372 313.26136:1643 314.25355:598 315.26450:447 325.21424:299 327.23148:299 327.25249:224 328.23340:299 329.24173:224 335.29061:224 339.29223:598 340.32039:224 341.30494:224 363.36782:299 367.28695:299 367.32576:224 368.26138:598 369.35456:1344 377.00103:224 383.23155:299 399.24596:224 407.36963:746 408.37940:298 409.37710:448 410.18876:224 410.38419:299 467.37723:299 468.38339:224 473.43999:224 481.40393:448 493.38852:224 508.41448:224 509.38934:224 551.35403:224 561.51127:373 563.53558:671 573.47943:298 577.51720:598 578.52542:299 585.52617:299 589.55241:1194 590.56368:598 591.57420:1194 592.56029:597 593.59086:1493 599.51448:1791 600.50584:449 602.52150:448 602.54192:298 604.54970:299 605.55020:448 606.55366:299 611.54345:447 613.56626:449 615.57253:523 616.51762:298 617.51951:598 617.56773:448 618.52028:224 618.59101:450 619.60511:20151 620.59972:10748 621.61230:2090 623.51043:672 625.53070:374 627.53846:1493 628.57018:299 629.54915:299 631.56652:448 632.57919:298 633.58257:299 634.58292:224 635.59320:673 639.58212:1567 640.58169:821 641.52227:224 641.59065:1195 642.58491:522 643.53602:448 643.60299:1194 645.61886:3806 647.63787:895 651.53716:1791 652.54607:897 652.97846:224 653.55491:970 654.55238:299 655.56515:897 656.56654:374 657.58674:299 660.60185:224 661.61246:597 661.63419:224 664.63941:449 665.58785:448 665.63234:596 667.59725:2164 668.61735:448 669.61984:5224 670.64693:448 671.63598:11643 673.63273:2762 674.61631:970 674.65096:299 676.60939:298 677.65261:299 679.57137:1120 680.57286:522 680.60704:224 681.58581:10896 682.59581:5373 683.59560:2985 685.61045:597 686.61435:224 687.63519:523 688.63061:448 689.66373:372 690.65252:447 691.64100:1343 692.64155:448 693.62441:299 694.62634:299 695.64286:896 696.63689:372 697.63453:224 698.66004:224 709.61680:4104 709.63782:448 710.62217:1492 711.61632:523 728.00764:224 734.97759:224 798.63221:224 832.57236:224 855.72813:224 879.74868:300 881.75154:672 882.75710:299 882.78007:298 883.77594:300 884.81665:298 885.76625:298 904.75933:299 925.80448:746 926.79423:522 926.82470:299 927.80172:896 928.79793:448 943.81701:1194 945.80157:373 945.85967:298 946.79407:224 946.83169:372 947.82718:224 948.70492:224 949.86842:1193 950.86429:895 951.87350:1193 952.66601:224 958.88277:299 959.81342:299 959.86494:373 960.86881:597 961.79291:746 961.82205:2239 961.84762:1344 962.81963:3359 962.86775:300 963.85437:597 964.80208:1342 964.82940:1045 964.87451:299 965.82310:2239 966.75713:522 966.79588:3134 966.83583:746 967.72309:821 967.76417:373 967.80289:2015 968.73756:298 969.86919:747 970.82286:448 970.91189:224 971.84014:3433	101	108	190	0	871	360	244	0	0	0	0	2485	1488	1863	1246	4379	20319	10899	3667	133	368.594	0	1770.44	9816.03	49.6783	366.853	0	539.778	7721.17
52469	17.767	966.89	TG O-60:6|TG O-20:0_18:1_22:5	[M+NH4]+	null	0.42	TRUE	17.708	966.885	C63H112O5	EtherTG	GHFRSCXIPVBMIK-UHFFFAOYSA-N	O=C(OCC(OC(=O)CCCCCC=CCC=CCC=CCC=CCC=CCC)COCCCCCCCCCCCCCCCCCCCC)CCCCCCCC=CCCCCCCCC	410	FALSE	TRUE	TRUE	o; Normalized unit: pmol_per_mg_tissue; Annotation method: Msp20250421160336_ZTscan_converted_dev_1	FALSE	FALSE	52469	0	0	1	0.455	0.451	0.853	4	2	2.344	55.07	Liv9_Ztscan_W6.8Da_POS	966.88330:31772 967.88797:23369 968.89264:6728 969.89730:3128 970.90197:0 971.90664:0	100.11276:298 104.07024:299 105.07020:448 106.08353:298 107.08596:597 108.08941:224 109.07143:599 109.09281:1941 110.10638:299 111.04840:224 111.08553:599 111.11539:1268 113.11177:2090 113.13175:1045 116.10704:597 117.06947:597 117.09020:224 118.12137:224 119.08477:1045 121.10000:1940 122.08056:672 123.10867:2836 125.13217:1045 127.10877:449 127.14923:1492 128.95278:299 130.15926:298 131.07978:895 132.09469:448 133.09953:746 133.98233:448 135.08079:299 135.11072:1791 136.12251:523 137.09776:299 137.13184:1120 138.13747:224 139.11088:374 139.14840:448 141.12499:224 141.16363:895 143.08586:299 145.09978:449 147.11689:746 149.10331:672 149.13687:1492 151.07415:299 151.11990:523 153.16666:522 155.17887:895 156.18448:299 157.09224:896 159.12241:1342 161.09804:374 161.13086:1045 163.11565:373 163.14690:1120 164.15036:224 165.13207:524 165.16457:299 167.07542:224 167.14371:224 169.19482:821 171.12512:1046 173.13155:1045 175.14066:1344 176.15161:224 177.11808:449 177.15851:449 179.14491:224 181.10717:299 183.11807:299 183.21028:1343 184.07402:597 185.13370:299 187.14686:1044 189.09243:298 189.13743:896 189.16306:448 191.18103:448 195.11636:224 195.20758:224 197.22809:597 199.15179:747 201.16391:2164 202.16733:598 203.15609:672 203.18526:2612 204.18485:448 205.16482:448 205.18885:746 211.23940:299 213.16458:1044 215.15089:299 215.17286:2687 216.18481:822 217.15581:299 217.19338:448 218.20148:298 219.20893:224 221.22041:224 225.16413:448 225.25827:598 226.16864:299 227.17759:597 229.19406:820 230.19551:299 231.17338:224 231.21197:300 233.22941:224 237.16594:224 239.17686:299 241.15982:224 241.19442:224 243.20805:672 245.22479:598 247.24215:523 253.28719:448 257.18521:298 257.22079:448 258.22756:224 259.20469:298 261.22377:224 264.24060:299 264.27781:298 265.25209:1194 266.26025:373 267.21286:300 269.22547:1418 270.23527:299 271.23881:299 272.21688:224 273.26255:224 275.16393:224 281.28524:299 281.31985:448 282.28407:224 282.32598:299 283.23157:224 285.23261:373 285.26287:523 287.23643:7016 288.23769:522 293.22256:448 295.24150:3882 296.24578:1194 297.26456:821 299.20741:299 299.29296:224 301.21366:299 307.29774:597 309.28074:747 309.31362:747 311.24389:449 311.30116:448 313.25362:14553 314.25666:3880 315.26560:1344 317.28693:224 317.32353:224 323.27592:970 324.27631:373 325.21219:299 327.23413:822 329.24020:449 335.33024:299 337.34744:598 339.28736:3060 340.29474:597 341.28846:2836 342.29760:748 343.26053:299 345.35188:373 346.00966:224 351.25435:374 353.29720:298 361.02862:298 363.36101:1044 367.32150:597 367.34319:224 369.28034:1344 369.31142:523 369.34976:448 370.28820:449 370.35203:298 371.29392:224 385.27468:448 387.28674:374 389.97600:299 391.32233:224 393.30023:224 395.35129:598 397.31467:224 417.33347:299 436.41632:224 437.32723:224 495.40323:224 499.45482:224 507.37610:224 515.44298:224 532.48861:224 544.48929:299 551.50083:448 552.51233:224 553.44745:298 563.52458:224 566.56693:299 574.49104:522 575.50107:1120 577.49119:299 577.51271:522 578.52131:373 579.52703:748 580.53481:300 583.50925:523 585.52636:748 586.52344:298 589.55203:299 591.57121:16121 592.57303:8956 593.57664:1717 597.48101:299 598.79935:224 599.50356:896 600.50975:299 602.51660:12687 603.52883:6568 606.54909:299 607.55765:374 611.53943:6791 612.54017:1642 613.55024:524 615.49861:448 615.57452:447 616.58557:523 617.55188:224 617.58604:7836 618.56602:224 618.59077:3433 619.60223:160684 620.60575:90753 621.61016:12164 622.60929:1790 623.50317:896 624.50756:523 625.51703:5522 627.52833:1642 629.55007:597 631.53886:224 635.59404:597 636.59724:522 637.55663:1791 638.56282:746 639.57041:15524 640.56362:6867 641.57415:1941 643.52261:224 643.59516:971 644.53799:300 644.60185:449 645.61623:20822 646.62033:10598 647.62183:3060 648.61511:448 649.58808:299 649.61414:299 650.51353:224 651.53196:11344 652.53650:3806 654.55263:1046 655.57118:523 656.57179:224 658.65175:224 659.57377:597 663.62032:5224 664.50276:224 665.58350:2239 665.61341:448 666.56681:224 666.59310:1194 667.60171:52690 668.60452:27913 669.61193:5448 669.64990:373 670.61545:2687 671.60261:374 671.62711:598 671.65585:224 672.59930:224 672.63735:298 673.60053:299 673.62338:224 675.64413:224 676.63351:373 677.65111:224 679.56626:5225 680.52091:224 680.56689:2090 681.56926:3433 682.57625:970 683.57546:299 683.59722:1120 683.63176:224 684.60357:450 685.60077:1866 687.62437:896 687.64537:298 689.64591:672 690.63902:298 691.63333:224 692.65100:299 693.61979:8060 694.61764:5970 695.63059:1493 696.63302:299 697.48532:298 707.59559:1418 708.60921:1194 709.60561:448 710.61822:299 721.62461:224 742.55544:224 780.55405:299 809.49343:298 812.60114:224 832.86665:224 877.70759:224 877.73233:448 879.74492:821 880.74199:300 881.75877:1491 882.75910:597 883.76831:673 884.75205:224 884.77254:299 923.82121:373 923.85131:299 924.84171:298 927.79479:597 928.79624:374 931.84401:523 933.83955:448 942.85213:1418 942.88277:299 943.83968:1418 943.86754:299 944.78982:448 944.85989:1195 945.79490:896 945.83992:449 945.87773:224 946.79648:224 946.84600:299 948.90380:224 949.85692:18658 950.86070:15225 952.83063:298 952.91059:224 960.83872:896 960.90756:1119 961.81938:4926 961.84271:4777 961.88905:373 962.80932:2090 962.83101:1642 962.86124:448 963.83270:53138 964.83614:34480 965.78930:2911 965.83357:12240 966.73318:672 966.77886:1418 966.83389:3284 967.77888:1941 967.82910:597 967.89290:224 968.75116:522 969.78562:299 969.83868:523 970.89157:1194	182	217	175	5435	4193	1806	2603	0	0	0	0	29909	13221	12652	6917	27532	34882	65033	27282	191.188	3509.47	0	15674.8	38682.3	22.603	1622.62	0	9907.57	17917.2
52235	17.022	964.877	TG O-60:7|TG O-18:0_20:3_22:4	[M+NH4]+	null	0.47	TRUE	17.057	964.869	C63H110O5	EtherTG	GCKYMVYQARVCDK-UHFFFAOYSA-N	O=C(OCC(OC(=O)CCCCCCCCC=CCC=CCC=CCC=CCC)COCCCCCCCCCCCCCCCCCC)CCCCCCCCCC=CCC=CCC=CCC	410	FALSE	TRUE	TRUE	o; Normalized unit: pmol_per_mg_tissue; Annotation method: Msp20250421160336_ZTscan_converted_dev_1	FALSE	FALSE	52235	0	0	0.98	0.337	0.352	0.887	5	2	2.304	21.11	Liv13_Ztscan_W6.8Da_POS	964.87311:23036 965.87778:17846 966.88244:11050 967.88711:5910 968.89178:0 969.89645:0	100.11299:970 101.10660:672 102.09195:1940 102.12887:299 104.07004:299 105.07171:598 105.10212:299 107.08621:1045 110.10205:299 111.08529:300 111.11794:1045 112.06867:299 113.13147:671 114.13511:374 115.08495:299 117.06961:1269 117.08925:299 118.09384:821 118.12163:821 118.97372:224 119.07957:2314 120.09626:300 121.10146:1493 122.08242:3433 123.08419:449 123.11765:970 124.08353:448 124.12031:224 125.09605:448 125.13267:597 127.14790:821 128.14788:224 128.95478:522 129.06895:447 131.08041:1792 132.09602:374 133.09393:1418 135.08644:300 135.11767:1046 136.12303:298 137.13219:896 139.14857:448 141.15477:1568 142.12197:448 143.08644:299 144.03702:224 144.92773:298 145.10121:1045 147.08392:447 147.11037:1120 148.09078:523 149.13249:1045 150.13723:224 151.11421:299 151.14356:1343 152.05411:299 153.16757:298 155.18045:746 159.11807:1045 160.12208:224 161.09629:373 161.13243:1044 163.11299:298 163.14819:970 164.15256:299 165.16301:448 166.09438:448 169.16018:299 169.19665:746 171.11850:896 171.14912:449 172.12597:373 173.13400:1343 175.14268:1194 176.15550:224 177.12091:374 177.15859:1194 179.17849:448 183.21020:449 184.07579:448 185.13399:522 187.14849:970 189.13037:224 189.16485:1940 191.14908:598 193.15975:298 197.22615:448 198.13690:224 199.14877:672 201.15634:1568 202.16968:523 203.16298:597 203.17974:3582 204.18390:598 205.15872:224 205.19603:896 206.20147:299 207.21095:372 211.15045:299 213.16318:597 215.18165:2240 217.16740:449 217.19014:1045 219.21273:448 221.15057:298 225.25799:448 227.13247:224 227.17952:1194 228.18413:224 229.20157:1492 230.20122:224 231.21170:746 235.16430:299 239.23841:448 241.15868:299 241.19271:449 241.24642:224 243.21137:1045 245.22382:298 251.17647:448 253.18861:373 253.28872:448 255.22168:299 257.23490:895 258.23346:298 259.20522:299 259.24307:374 262.22983:224 264.23964:224 265.25276:896 267.21014:299 269.22819:2538 270.23072:373 271.20947:298 271.24064:895 272.24755:448 273.25861:299 281.28191:374 283.21922:224 283.25141:600 285.22511:224 285.26225:448 287.23840:4776 288.23932:1046 290.25730:896 291.21353:299 291.31057:299 293.22078:597 293.28317:224 295.24288:1120 297.25306:2388 298.26446:448 299.27383:523 301.21086:448 307.30246:673 308.30519:224 309.28844:524 310.31755:299 311.24534:1269 311.28996:448 312.24687:299 312.30085:224 313.26506:6195 314.25738:1120 315.26996:5971 316.27361:1194 317.17978:224 318.29371:372 319.23652:299 323.27379:1343 324.27641:299 327.23899:1642 327.27041:299 329.14988:224 329.24880:224 331.26837:224 337.24817:224 337.27390:597 338.28018:298 339.29177:10896 340.29556:1494 341.30029:8359 342.29853:1196 343.29545:523 344.30991:298 345.29218:224 346.01462:299 346.29086:224 347.28825:372 349.01589:298 349.30790:224 351.26878:298 351.30371:224 357.30890:373 361.27588:299 363.36418:598 364.29459:224 364.36171:299 365.31523:672 366.31097:299 367.33377:673 367.99399:299 368.26406:299 369.35092:747 370.28520:298 370.35156:299 371.29448:374 372.30222:299 379.32164:298 381.33482:298 385.27256:448 386.27499:298 387.29042:448 389.30618:4179 390.30987:970 391.31573:373 392.98504:298 393.33860:374 395.35888:299 397.31759:298 407.37214:448 411.38880:298 415.42548:224 416.32021:224 417.33430:224 420.42308:224 421.37137:224 421.42860:224 429.37304:821 465.43464:224 477.44582:224 481.40751:300 491.37465:224 493.46837:224 495.48924:298 497.40209:896 498.40073:299 505.35860:298 509.37940:298 515.40134:224 515.44298:224 517.42876:299 518.43560:224 523.46605:224 531.47666:224 533.42357:224 537.51333:448 543.44583:224 549.46922:298 549.49502:299 551.49760:524 561.52900:299 563.54426:1791 564.54281:1194 565.55565:523 571.52791:298 574.49073:224 578.53602:897 581.54818:298 582.52702:224 587.53814:598 589.55859:29554 590.56100:10001 591.56741:3135 591.59877:373 592.56450:449 592.58597:300 594.55974:298 594.58309:374 601.48389:299 601.51341:1642 601.53950:299 604.54006:746 607.54258:299 609.53117:298 610.54415:224 611.54200:2762 612.50907:299 612.54178:747 613.53543:448 613.55617:2911 613.57767:373 614.56482:1491 615.57493:36271 616.57790:12986 617.58874:38212 618.59211:16270 619.59744:6268 620.60121:672 621.54759:224 621.59989:1120 622.59131:449 623.51181:1493 624.48978:447 624.51525:597 625.51843:2686 626.53178:971 635.55453:224 636.54633:374 636.58058:374 637.53463:299 637.56108:1941 638.55262:598 638.57271:448 639.57491:11046 640.57738:5821 641.59081:24778 642.58418:10971 643.60477:25226 644.60951:7613 645.61985:2238 646.58513:298 646.61805:299 647.50800:299 647.60887:5672 648.51495:299 649.52657:820 649.58010:299 650.52195:598 651.53509:1269 651.56053:523 652.53994:746 653.52696:224 653.55269:2687 653.58229:672 657.58130:4179 660.59366:3060 662.61771:896 663.54044:448 663.58867:672 663.61710:1046 664.59341:448 664.63957:299 665.58146:3806 666.59697:2688 667.60591:13732 668.60596:5972 669.55545:299 669.57798:224 669.60568:2089 670.62233:598 671.56682:4180 672.50357:298 672.57483:2984 673.57768:224 674.49199:224 675.53658:224 677.55164:12314 678.55700:9628 679.56818:6717 680.57332:1343 681.58220:1195 682.59147:299 685.59686:448 685.61731:746 686.61896:821 689.62327:224 691.61233:448 691.64201:224 692.62738:448 693.62081:224 694.64374:224 695.55724:373 695.60609:224 705.58110:2239 706.56452:224 706.59419:1792 707.60284:449 801.72457:224 811.58083:224 815.75435:449 828.54858:224 835.73039:372 836.74383:224 841.76647:1568 842.76284:448 843.77912:523 867.78533:896 868.79997:523 879.77288:224 880.74388:448 881.77407:598 882.75967:299 883.77538:1792 884.72717:373 884.77845:672 885.80665:298 894.80959:224 905.73724:224 907.77421:299 909.79688:299 922.82801:299 923.83124:448 923.86023:224 924.83055:224 925.81318:298 927.79725:299 927.83173:299 927.87494:598 928.81868:299 929.73902:224 929.79079:299 930.83578:448 930.86911:224 931.72889:224 937.77416:224 937.82674:224 938.82371:299 939.84355:2836 941.86214:2687 941.91053:224 942.89029:448 942.92782:299 943.80768:672 943.86444:448 944.79945:746 944.83414:1045 945.82176:1493 946.83527:449 947.84719:18956 948.84947:6792 949.85163:5821 950.81904:299 950.84041:746 950.86413:1642 951.80477:299 951.84767:1866 955.88080:299 959.86969:1120 960.81574:11568 962.83057:24778 963.77953:224 963.82975:14479 964.73778:448 964.79247:746 964.83670:4105 964.86326:1045 965.72552:597 965.78867:2688 965.83585:1120 966.72550:896 966.75104:224 966.80799:1194 967.69570:224 967.77331:523 967.81448:1045 967.84149:821 968.79107:746 968.85261:2314 968.87929:374 969.81083:448	449	227	253	6212	2642	0	0	7999	0	9193	9366	20605	9857	11696	8365	22192	17893	41439	22459	309.688	2213.39	6639.53	12631	25995.7	121.098	2942.12	4467.86	5488.01	10505.9
52233	16.906	964.867	TG O-60:7|TG O-18:1_20:1_22:5	[M+NH4]+	null	0.26	TRUE	16.96	964.869	C63H110O5	EtherTG	PEVVPFOWSKFASZ-UHFFFAOYSA-N	O=C(OCC(OC(=O)CCCCCC=CCC=CCC=CCC=CCC=CCC)COCCCCCCCCC=CCCCCCCCC)CCCCCCCCCC=CCCCCCCCC	410	FALSE	TRUE	TRUE	o; Normalized unit: pmol_per_mg_tissue; Annotation method: Msp20250421160336_ZTscan_converted_dev_1	FALSE	FALSE	52233	0	0	1	0.39	0.386	0.827	5	2	2.305	21.93	Liv11_Ztscan_W6.8Da_POS	964.86768:13620 965.87234:11205 966.87701:5022 967.88168:0 968.88635:0 969.89101:0	100.11190:896 101.11164:895 102.06660:298 102.10121:2911 102.12702:747 103.08461:447 105.07006:224 105.10243:1194 106.04990:299 106.09638:746 107.08524:672 109.10009:1045 111.11641:2239 112.05499:298 113.13089:224 114.09553:298 116.10656:373 117.06956:299 118.12216:224 119.08498:1045 121.10068:1194 122.10282:298 123.11152:1642 125.13312:1270 127.14712:896 129.07187:298 130.16137:598 131.08473:597 133.09447:1269 135.08371:299 135.11710:821 137.13320:373 141.16304:821 145.10008:299 147.11647:299 149.12319:1269 150.13363:299 151.15006:299 155.17949:373 159.11691:448 161.06300:224 161.13272:597 163.11199:224 163.14872:1343 169.19311:300 171.10714:597 173.13237:821 175.14824:597 177.12017:300 177.16686:448 178.16632:224 179.06963:299 179.17830:372 183.11784:448 183.20962:300 185.13048:598 187.14801:598 189.13066:449 191.14739:298 191.17931:448 197.13362:373 197.22294:224 199.14593:598 201.16234:1045 202.16629:224 203.17875:970 205.19623:298 209.17523:298 211.14771:372 213.16293:1120 215.14303:224 215.17918:1493 216.18514:448 217.19513:597 219.20947:298 225.16413:523 225.25387:298 229.15602:224 229.19712:373 233.11846:224 233.22445:298 239.18310:224 239.24325:224 241.15982:448 241.19666:374 243.20605:896 244.21495:298 245.22550:299 251.18344:224 255.23574:224 257.22855:448 258.23110:298 265.24614:821 268.30056:224 269.19782:224 269.22523:597 275.27063:298 279.22670:448 281.22987:224 281.25079:224 283.20811:298 283.24379:299 283.26396:373 285.22673:448 285.27818:299 287.23635:448 289.29046:597 291.20638:374 293.22588:1792 294.23218:523 294.94835:224 295.24084:1344 296.24635:299 297.25468:448 299.18584:224 301.21642:523 304.30151:224 305.28523:224 307.29946:970 309.28067:746 310.27936:224 311.23533:2612 311.26493:448 311.29388:298 312.24581:971 313.25802:3508 315.26445:1493 318.26654:224 319.29342:299 321.25388:224 321.31174:224 323.27048:673 324.27498:298 325.21636:224 327.22934:896 329.24681:448 337.27378:299 337.35597:224 338.27834:447 339.04120:224 339.28956:1194 340.29355:597 341.30226:11494 342.29759:2985 343.30321:522 365.31125:224 367.32115:821 368.26530:374 368.32369:299 369.28185:447 369.34482:597 370.35015:299 385.27534:746 389.31024:374 390.27090:224 408.37050:224 415.33576:224 433.33643:224 493.34832:448 498.40925:224 545.49164:298 547.45545:224 561.51649:299 563.50717:298 563.54346:896 573.49031:299 574.49484:597 575.50805:896 576.50581:1493 579.49495:448 579.53115:448 580.53517:373 587.53918:1792 588.54739:1196 588.98875:224 589.55692:10896 590.53710:448 590.55935:5523 591.56775:1866 592.56578:448 593.55051:224 597.48946:298 606.53197:448 607.55686:374 611.52855:1344 612.53195:224 612.55447:299 613.55168:749 614.55913:299 615.52518:448 615.57024:5522 616.54546:373 616.57809:1344 616.61781:224 617.58568:81946 618.58991:21494 619.59201:8658 620.57337:746 620.60028:448 621.58495:1044 623.50119:1343 623.53014:298 623.57371:598 624.50437:598 625.52225:523 628.37430:373 634.58422:1120 637.56424:7463 638.56054:3881 639.56808:2463 640.57076:448 641.55312:448 641.58802:2463 642.58795:896 643.59667:746 644.60424:522 645.59355:598 647.50186:1792 648.49795:599 648.53730:224 649.52504:1269 650.52436:449 651.53281:2612 652.53768:821 653.55322:1045 655.56509:301 656.57443:449 662.61493:1045 663.47933:298 663.56752:448 663.60659:298 665.58636:14032 666.58918:5746 667.59625:4105 668.59731:1268 669.54185:597 670.56107:373 670.60286:373 671.60451:299 672.62403:224 675.54039:299 677.54766:2836 678.55136:1567 679.56645:6642 680.57042:1866 681.57427:1119 682.58380:298 684.60537:448 685.60479:748 685.63019:224 687.62211:448 689.62520:298 691.61523:747 691.65230:298 692.61522:300 693.61233:896 694.56640:224 695.62641:298 696.59429:299 699.05959:224 705.57687:1642 706.58597:822 707.58427:299 707.60996:298 708.57527:373 708.60808:224 713.58612:372 827.71671:224 857.76183:298 867.08914:224 877.73150:224 879.73727:523 880.73066:224 881.74594:672 882.75738:673 883.77267:2911 884.77883:1642 885.78590:298 905.75490:299 908.76923:298 909.78512:449 910.77861:224 913.81267:523 914.82873:299 922.20405:224 923.77103:224 925.81165:224 926.78836:746 926.82052:299 927.80007:598 928.79855:224 928.86451:224 929.76810:298 929.78958:224 929.84864:224 930.87558:224 931.83415:224 931.86998:298 932.85571:299 939.87697:224 941.83127:672 941.87450:448 942.85307:1716 942.91169:523 943.81172:746 943.84237:970 943.86470:746 944.79043:298 944.81211:300 944.84143:597 945.77602:299 945.82189:1120 946.81438:448 946.83771:299 946.87591:373 947.83791:5672 948.84635:4030 949.84154:1269 949.86295:672 950.85427:299 951.83264:971 951.86679:224 952.78150:224 953.78174:299 954.85153:448 955.77776:224 958.83892:224 959.78353:896 959.81571:1492 959.85675:2165 959.88735:672 960.81774:3284 962.82255:50004 963.82582:16867 963.85834:448 964.78327:1792 964.82990:2686 964.85543:598 965.74871:522 965.78874:1194 965.81235:1866 965.85046:448 966.64155:224 966.77799:896 966.85884:373 967.77228:299 967.80672:4777 968.85091:224	382	133	457	7370	4685	1363	4647	4363	1071	0	0	21085	9857	12119	8365	22024	5259	8303	11867	323.917	4516.41	1358.38	12856.6	11863.3	169.809	2458.49	2065.54	5698.41	7292.32
52001	16.786	962.859	TG O-60:8|TG O-18:0_20:4_22:4	[M+NH4]+	null	0.21	TRUE	16.713	962.854	C63H108O5	EtherTG	JUSCCKULLAXMQQ-UHFFFAOYSA-N	O=C(OCC(OC(=O)CCCCCCCCC=CCC=CCC=CCC=CCC)COCCCCCCCCCCCCCCCCCC)CCCCCCC=CCC=CCC=CCC=CCC	410	FALSE	TRUE	TRUE	o; Normalized unit: pmol_per_mg_tissue; Annotation method: Msp20250421160336_ZTscan_converted_dev_1	FALSE	FALSE	52001	0	0	0.96	0.486	0.476	0.891	4	2	2.352	40.8	Liv13_Ztscan_W6.8Da_POS	962.85925:53048 963.86392:29549 964.86859:14312 965.87326:5722 966.87792:4999 967.88259:0	100.11246:18732 101.08571:1940 101.10858:6568 102.08795:9851 102.10876:7763 102.12689:1642 103.05705:523 103.09140:1046 104.10177:300 106.07990:1642 108.08633:448 110.10511:373 111.09047:1046 111.11714:1492 113.13276:4180 114.13643:448 115.05127:299 117.07005:1493 120.08931:374 122.08302:299 123.08795:523 124.08680:299 124.12031:224 125.13238:896 126.10134:224 127.14802:4030 128.10802:523 130.15920:3807 132.09692:1120 135.09524:897 136.11932:299 137.10260:224 138.13713:597 139.14880:299 141.16447:2836 142.16977:299 145.10242:1940 147.11731:3433 148.12259:374 149.10124:1045 150.13466:299 151.10970:224 152.15264:224 153.12710:299 153.16372:373 154.16620:298 155.18055:3732 158.10667:523 159.11742:4030 160.12487:299 161.10351:821 164.11653:224 164.15225:449 165.12895:224 165.16531:1194 167.18059:374 169.19604:4776 170.19883:373 172.12212:448 174.13606:970 175.11378:448 175.14688:3732 176.15189:597 177.13062:1195 183.21158:2015 184.07522:224 185.13109:1866 186.13916:373 188.15129:672 189.13561:597 191.15010:300 191.17919:1791 192.18412:522 193.15975:298 195.17632:224 197.22653:1045 201.13245:298 202.16823:748 205.19293:1642 206.19869:448 207.17858:447 207.21095:298 209.12589:449 209.18849:224 211.14884:746 211.24414:299 212.15165:299 214.16771:298 215.15594:299 215.17969:2538 216.18473:746 217.18924:3433 218.19796:970 219.13996:448 219.21216:598 221.14840:298 225.15818:597 225.25809:299 226.17115:299 227.18555:2388 228.18413:299 229.17613:1195 230.19959:299 231.17349:298 231.21076:895 233.19924:299 235.17193:224 237.16518:299 239.17914:299 240.26739:374 241.17008:299 241.19523:1642 242.19833:299 244.21541:300 245.18935:224 246.23098:523 247.24363:224 249.26087:299 253.20028:299 253.28946:1866 254.29499:448 255.21243:448 256.22011:224 257.20356:300 258.23260:374 259.20925:970 260.21147:224 260.24875:448 261.22430:299 261.25579:299 263.23878:448 265.26039:747 267.22552:896 268.21704:373 271.24172:2836 272.24683:448 273.25609:299 275.27372:299 277.21664:299 283.21965:673 283.25104:1047 284.23446:298 284.26319:300 285.22440:1344 285.25399:373 286.22755:522 288.24168:11643 290.25797:598 291.26536:374 291.29438:448 293.22891:2538 293.25038:224 294.22417:746 295.25072:2314 297.25028:5002 298.26177:1120 299.27230:1194 305.24870:224 307.24587:298 307.30154:672 309.30821:3731 310.22767:299 310.26127:224 310.32021:746 311.24724:7911 312.25102:2761 314.26535:2314 315.26934:9105 316.27790:3209 317.24721:224 317.29362:747 317.31830:374 324.27498:449 325.28688:1046 325.32751:224 326.28843:374 327.25679:896 329.31349:299 330.16761:372 330.24894:372 331.17637:299 331.26437:224 333.25972:372 333.28382:224 335.33360:523 337.28316:449 339.29057:3284 340.29873:896 343.20066:299 343.26997:1045 343.30448:1343 344.27315:224 345.22401:299 345.27809:598 353.22641:298 353.28577:300 355.31763:447 359.29372:224 361.27381:1418 361.29745:448 362.27822:373 363.28657:448 365.30771:373 366.30007:373 367.27523:299 368.25830:298 369.27309:597 369.34324:672 370.29395:373 370.35039:596 371.25333:299 371.29660:746 372.29482:299 373.31029:300 375.30487:298 377.24895:672 378.24498:224 381.33268:1045 383.24416:224 383.35333:224 385.27261:224 387.29676:971 389.30895:4105 390.30843:672 391.29305:597 391.31652:896 391.33840:224 392.20100:224 393.29441:224 397.34246:372 399.32073:596 399.36765:224 401.34067:224 404.20015:224 407.37156:970 408.37268:448 411.36945:374 416.32021:224 423.36322:373 425.33329:298 437.33644:224 437.40347:299 449.35184:224 455.34310:298 463.36658:298 467.37406:224 471.35739:224 475.41183:598 477.43115:299 479.41651:298 488.42238:372 489.42171:448 490.40582:224 491.40881:224 492.45434:373 501.41698:447 503.45113:299 504.41562:224 505.40808:224 509.47048:224 515.45298:373 517.45505:523 518.45459:299 524.47707:298 525.39489:224 528.43983:224 531.44545:299 537.52614:299 538.38401:299 543.44461:523 543.46807:224 545.46936:299 549.45374:224 550.43102:224 552.51320:299 557.48852:224 561.50953:224 565.53103:298 565.56069:299 573.48924:372 575.50668:597 575.54106:224 578.52553:747 579.53558:3582 580.52155:224 582.55181:224 583.49959:598 584.49337:299 585.39746:224 587.54615:4179 588.54970:2090 589.52305:299 589.55913:1716 590.55957:374 591.57410:1642 592.58853:224 595.46823:224 595.51299:224 598.51392:224 600.50909:1344 602.52599:1045 603.53807:17464 604.54287:6717 604.56417:299 605.55169:4179 609.54714:2164 610.52655:822 610.57618:374 611.54345:1269 611.57974:224 612.54694:897 613.55980:157325 614.56338:62393 615.57013:25524 616.56858:8285 617.59034:67468 618.59403:27390 619.57923:8509 620.57203:374 620.60458:673 621.56574:522 621.58832:598 621.60887:298 622.51833:224 622.54945:299 623.51054:448 625.50665:224 631.56954:23136 632.54480:298 632.57378:9628 635.54701:3433 635.56733:1940 636.55384:2314 636.58754:4329 637.55145:2388 638.56063:523 639.57404:5746 640.57791:3956 641.58978:243899 642.59425:110307 643.60017:19255 644.60322:2688 646.53622:299 647.50822:6045 647.55183:672 648.50708:4179 649.52131:1120 650.53100:822 650.57341:224 650.62020:299 651.53762:1044 652.54237:448 660.57915:298 660.59986:1643 661.54807:224 661.61553:523 662.62792:372 663.57742:2164 663.60027:896 664.54626:299 664.57991:1791 665.58304:1942 666.57023:298 666.61208:224 667.59769:2239 668.58839:747 668.60940:523 670.52877:298 671.59380:821 672.58027:224 674.52552:374 675.53870:29853 676.54088:14776 677.55105:7537 678.60640:224 679.57950:13135 680.56979:3732 680.59204:597 683.59501:1568 684.59455:970 685.61847:299 687.60859:224 687.63057:299 688.60730:299 691.58412:224 691.62426:449 693.57674:298 703.57186:1194 704.57237:598 705.58777:1120 706.59412:746 765.62365:224 780.54380:372 807.67697:298 821.72654:298 833.71099:372 839.70705:224 857.76612:298 858.77850:224 862.77688:448 879.74982:299 881.75489:597 884.80119:597 903.83930:224 907.76979:224 909.79551:1792 910.80360:597 911.81120:524 912.83366:448 913.82304:598 914.80936:299 914.84314:448 919.81546:299 920.82596:522 921.83535:224 922.82801:224 923.76033:373 925.79769:2090 925.82445:298 926.79628:1120 926.84755:224 927.80988:895 928.82038:598 928.84262:373 931.85318:299 940.84725:3284 941.84385:1642 941.88013:224 942.85608:1940 943.75784:298 943.81022:1343 943.83069:1492 943.87346:672 944.81410:597 944.84620:1194 944.87116:522 944.90319:224 945.83240:25300 946.83772:13285 947.83997:5673 948.82695:373 948.85800:1045 949.78543:224 951.81246:299 952.80087:299 953.78193:448 955.85763:48213 957.82780:2837 957.88667:1045 958.73926:448 958.78710:2016 958.82381:3881 958.87710:2686 959.80953:89634 960.81237:90902 961.81919:43585 962.82457:12090 963.73839:299 963.80790:2015 963.84158:4851 964.74847:448 964.77014:821 964.79019:1493 964.83668:896 965.79433:2687 965.81711:896	805	637	864	13298	10163	8269	0	17672	10978	17838	14339	16488	11520	18321	9684	47083	18499	896	24044	768.979	7932.38	15206.8	14003.2	22630.3	117.752	5680.23	3247.1	4067.7	19056
52004	16.716	962.865	TG O-60:8|TG O-18:0_20:4_22:4	[M+NH4]+	null	0.11	TRUE	16.713	962.854	C63H108O5	EtherTG	JUSCCKULLAXMQQ-UHFFFAOYSA-N	O=C(OCC(OC(=O)CCCCCCCCC=CCC=CCC=CCC=CCC)COCCCCCCCCCCCCCCCCCC)CCCCCCC=CCC=CCC=CCC=CCC	410	FALSE	TRUE	TRUE	o; Normalized unit: pmol_per_mg_tissue; Annotation method: Msp20250421160336_ZTscan_converted_dev_1	FALSE	FALSE	52004	0	0	0.83	0.449	0.428	0.891	3	2	2.273	55.13	Liv16_Ztscan_W6.8Da_POS	962.86511:47788 963.86978:33945 964.87445:15439 965.87912:6802 966.88378:0 967.88845:0	100.11230:9702 101.10889:5000 102.10124:10000 102.12912:1343 103.06152:299 103.08490:1195 103.10025:224 104.07123:448 104.10883:300 105.10706:523 106.08085:1418 109.07316:448 110.10331:448 111.08474:372 111.11759:2239 113.13189:1567 114.13648:523 118.07512:298 122.10599:448 124.12129:299 125.13289:896 126.13924:224 127.14913:2090 128.11132:449 128.15287:298 128.95493:821 129.06766:671 133.10188:2239 134.10753:298 135.08256:299 136.12214:299 137.13280:1940 138.14144:374 139.11336:374 139.15045:299 141.06921:224 141.16500:1866 142.13084:224 145.10285:2165 146.10807:298 147.10116:523 148.12283:298 149.10908:2165 149.13390:1418 150.10037:224 150.13543:299 151.11331:224 152.15409:224 153.12785:299 155.14796:224 155.18126:1494 156.14292:224 157.17050:224 161.10490:522 161.12779:1269 162.10194:299 162.13931:374 163.11902:2090 164.14793:598 165.09549:372 165.13414:224 165.16553:1120 166.17003:224 167.14560:298 167.18165:224 169.15875:224 169.19807:1343 170.20110:298 171.12002:1940 172.12160:299 175.12395:224 175.14919:2239 176.15371:523 177.12254:448 179.07367:299 179.17748:299 183.21385:821 184.07561:224 188.15388:448 189.13784:672 190.17073:300 191.18190:1941 192.18638:448 193.19417:448 195.12047:448 197.13434:299 197.22754:747 199.15055:1493 205.17166:448 209.13544:298 209.16515:224 211.24553:373 212.24979:224 214.17021:748 216.18766:673 217.16803:374 218.20148:523 219.18123:298 219.21735:449 221.22914:224 224.15681:224 227.18135:1493 228.18445:523 229.17268:747 230.20166:224 231.21230:746 232.21645:448 239.16722:373 239.18402:299 241.16257:523 241.19628:598 242.16407:299 246.23131:224 247.24273:449 251.18344:299 253.29053:1791 254.29444:448 255.21001:300 257.23109:597 259.21230:448 260.24727:299 261.22495:298 265.19462:523 265.25329:598 266.28387:299 267.21430:896 267.27112:448 268.27492:298 271.24313:2238 279.26961:224 281.22372:373 281.28647:224 283.24052:746 284.27006:374 285.22555:1269 286.23283:298 289.24692:3656 290.29589:224 293.22956:2835 294.24181:673 295.27416:224 296.25152:598 297.25355:3955 298.26522:598 299.27341:299 303.23249:224 307.30355:1045 309.21880:298 309.28999:1045 309.31666:1566 311.24154:5000 312.24495:1343 314.26254:2388 316.28351:1867 317.05697:298 317.28113:448 324.27807:299 325.26982:300 325.29707:299 327.24034:1270 327.26023:299 327.32669:224 328.24071:299 328.27195:224 328.29853:224 329.24839:748 331.21229:224 333.28516:224 335.33423:448 337.27916:298 338.29049:224 339.29360:1493 339.32901:299 340.29513:374 344.27724:299 345.28127:224 346.01239:298 347.29021:448 349.29351:373 355.26702:224 355.31763:298 359.26591:597 361.28776:1044 362.28157:299 363.28633:373 365.29820:597 367.27570:224 367.99877:224 368.26413:224 368.32238:1344 369.27842:299 369.30111:597 369.34776:1567 370.29593:374 370.34302:671 370.99992:224 372.30331:447 373.31288:522 385.28108:299 389.31062:1791 390.31051:971 393.33807:224 396.36474:523 398.31121:373 399.31739:448 407.37878:1492 408.37569:374 411.36796:224 423.38436:374 429.37685:299 437.39705:298 459.40308:298 463.37921:224 467.37406:224 475.41520:224 493.38037:373 516.42122:224 517.44205:448 518.43727:298 521.47207:224 529.43978:299 530.43187:224 537.37517:299 543.46465:224 543.48517:224 544.44514:224 547.48120:224 549.49846:298 551.51426:298 552.50113:522 562.50790:224 571.47880:298 573.49935:224 574.49425:298 575.51403:523 576.51747:224 577.50369:299 577.52482:896 578.52735:448 581.55010:746 582.55126:298 583.47832:299 583.51731:299 584.49780:224 585.54088:448 587.54486:2687 588.53301:299 588.55478:449 589.55997:746 590.57117:224 591.53328:300 593.59538:299 601.51570:2687 602.52969:1418 603.54024:7314 604.54726:3284 606.56515:1492 609.53640:597 610.53447:597 610.56976:522 610.59330:224 611.55173:896 612.54856:598 613.56298:111202 614.56664:39107 615.57651:10001 616.58066:3508 617.59440:46720 618.59715:20897 619.59990:5075 620.53558:224 620.59937:673 621.58737:1491 625.52408:2015 626.53027:1568 630.55719:4179 631.57369:8657 632.57749:6568 635.56203:4329 636.55500:1941 636.57616:597 637.52314:299 637.55475:1791 637.59750:373 638.56364:598 638.61659:224 639.57663:7015 640.58489:1791 641.59484:117621 642.59837:58064 643.60218:8807 645.54359:299 645.57144:970 647.51112:4030 648.51325:2238 648.63800:298 649.52652:1941 650.52284:746 650.54638:299 651.54764:1045 652.54759:523 652.56794:299 658.59062:3284 659.60038:3732 661.60660:822 661.64104:449 662.61600:299 662.64586:224 663.58039:1492 663.61785:672 664.58903:1269 665.59259:746 667.60638:2090 668.61273:1194 673.51342:373 674.52210:299 675.54146:17464 676.54472:9254 678.56271:2165 679.54783:224 679.57502:5224 680.58616:2537 683.59888:2910 685.60809:298 687.62272:299 687.68444:224 688.61405:224 689.59437:224 689.61749:224 691.59805:299 691.62576:448 691.65166:298 693.62505:224 703.57595:598 704.57259:449 705.58146:374 707.59559:298 780.56019:224 781.67569:374 793.66794:224 833.72653:224 857.77626:747 865.76746:224 873.73220:299 874.75829:224 877.73368:299 879.71717:224 879.74715:597 880.75186:372 910.79410:373 913.82199:299 914.82734:373 919.82604:372 920.80254:299 921.82532:374 923.78218:224 925.77832:448 925.80234:1643 926.80021:1344 927.80163:746 927.83120:449 928.80693:373 928.82816:448 929.82269:300 930.84337:224 937.85926:597 941.80808:224 941.85248:1120 941.87329:298 942.79791:224 942.86122:1119 942.89929:299 943.83840:2316 944.80818:896 944.86259:448 944.88458:299 946.84248:10524 947.84874:2686 948.84050:597 948.87065:299 951.80593:523 951.82967:224 952.77335:224 952.81321:298 953.82694:224 957.82026:5746 957.86837:7986 958.79723:4030 958.85603:1194 959.81285:97171 960.81855:91947 961.82471:28510 962.82761:9702 963.79336:299 963.83581:2239 963.86973:374 964.79227:523 964.82715:598 965.79545:1493 965.83455:672	0	0	108	10477	6519	6295	0	13011	15253	0	18258	7234	0	0	7412	47083	19550	31555	37784	36.0417	5822.89	11630.6	3661.39	33992.8	62.426	4331.06	8046.25	4228.44	11550.8
51789	16.335	960.847	TG O-60:9|TG O-18:0_20:3_22:6	[M+NH4]+	null	0.11	TRUE	16.401	960.838	C63H106O5	EtherTG	HDPGNZQSAYYNAJ-UHFFFAOYSA-N	O=C(OCC(OC(=O)CCC=CCC=CCC=CCC=CCC=CCC=CCC)COCCCCCCCCCCCCCCCCCC)CCCCCCCCCC=CCC=CCC=CCC	410	FALSE	TRUE	TRUE	o; Normalized unit: pmol_per_mg_tissue; Annotation method: Msp20250421160336_ZTscan_converted_dev_1	FALSE	FALSE	51789	0	0	0.89	0.329	0.344	0.814	5	2	2.226	30.8	Liv13_Ztscan_W6.8Da_POS	960.84698:46806 961.85165:22974 962.85632:29260 963.86099:19225 964.86566:9258 965.87032:0	100.10741:6270 101.10034:3433 102.10098:5300 102.12167:3956 103.06293:374 103.09268:671 104.07099:672 104.10781:448 105.07933:3955 105.10159:299 106.05028:298 106.08478:597 107.08592:7613 108.09026:449 110.10484:1120 111.08164:598 111.11699:4180 112.08451:298 112.12094:597 113.10587:6195 113.12465:746 114.09859:1345 114.11191:224 115.08367:449 115.10526:299 116.08609:299 116.10813:1045 117.06529:970 118.08005:449 118.12576:299 120.09006:373 121.10167:12464 122.08134:448 122.10481:597 123.11718:9926 123.94218:224 124.12072:1120 125.10569:449 125.13299:2089 126.13858:299 127.11842:373 127.14859:2388 128.07149:373 128.10901:597 129.06173:971 130.15977:3582 131.16484:447 132.09601:896 133.09469:3060 134.10432:300 135.11718:13060 136.11959:1045 138.09953:224 138.13538:522 139.11152:1194 139.14849:746 140.11749:224 141.07095:224 141.11104:224 141.14375:597 141.16520:895 142.13084:224 142.16933:224 143.07843:1045 146.11218:598 147.09622:598 147.11628:3582 148.12013:298 149.13300:13732 150.13543:970 151.12125:449 151.14878:1343 152.15251:298 153.12822:374 155.09694:447 155.17454:1344 156.14218:449 157.09538:895 157.17096:224 158.10456:224 159.11738:3358 160.12140:598 161.09495:299 162.13557:448 163.14846:10897 164.15208:896 165.13428:299 166.13267:299 167.14608:299 167.17881:448 169.10364:449 169.19477:448 170.19760:298 171.12397:896 172.12019:298 173.13347:3732 174.13652:299 175.11365:224 175.14793:6642 176.12942:299 176.15172:597 178.13145:299 179.07241:597 179.16197:746 180.07340:299 180.18197:299 181.09652:224 181.16004:299 183.11827:598 183.21388:299 184.07442:598 185.13452:1194 186.13790:298 187.12019:747 187.14962:2388 188.15221:747 189.14152:598 189.16384:5971 190.16975:522 191.18041:6642 192.18310:1194 193.17176:524 193.19297:598 195.12251:300 197.13855:822 198.22944:224 199.14906:1194 200.15295:299 201.12469:448 201.15454:2836 202.16838:299 203.18031:8210 206.19991:746 207.17980:597 209.13660:447 212.15531:224 213.16467:1643 214.17350:598 215.17968:4254 216.18565:746 217.19605:7165 218.19989:597 219.20857:822 220.21186:299 221.19009:300 221.23023:298 223.14850:300 224.15132:298 225.26463:448 228.18302:448 229.17549:673 229.19474:1716 230.20094:299 231.20220:3508 232.21600:748 233.15498:224 233.22556:747 235.20660:299 235.23551:224 237.16398:448 239.18538:597 240.26915:2090 241.15943:821 241.19346:448 243.21235:896 244.21807:299 247.21029:224 247.24375:673 249.18857:224 249.22331:597 249.25114:598 251.17403:448 251.97244:224 253.19523:299 253.29019:448 255.17518:299 255.20644:448 257.22704:1493 259.24741:1044 261.25200:449 262.22555:299 264.24236:1343 265.16355:224 266.28336:298 267.21318:374 268.30296:448 269.22681:3434 271.23411:5895 275.24081:448 275.27145:298 277.22091:224 277.25511:224 279.26716:298 280.16291:372 281.22659:298 281.28730:672 283.20193:224 283.23036:522 283.26392:1045 285.22346:374 285.26111:820 286.23252:298 287.26693:820 288.24360:746 288.28429:224 290.26394:5224 290.29473:299 291.19463:224 291.21729:299 292.20076:298 292.27434:299 293.22742:3582 293.25541:224 294.28720:224 295.24339:3358 297.25950:2015 298.25608:896 299.27409:1642 300.28488:970 301.28453:448 302.29545:224 303.26682:299 305.24934:224 305.28010:372 306.25385:224 307.27288:597 307.29981:1118 308.30296:299 309.28352:1194 309.31663:1045 310.31878:448 311.23848:9553 312.24811:1642 312.30392:224 316.26623:1492 317.26341:224 319.27200:896 323.25727:597 323.27408:672 324.28027:598 325.21295:448 325.29450:599 326.28565:299 327.26273:1195 327.29729:598 328.27483:598 331.26793:299 331.29980:373 335.26980:449 337.26893:1941 338.28084:523 339.04120:298 339.29131:41794 340.29588:6045 341.29528:6044 343.20398:224 343.30635:1194 344.30365:299 345.28210:2090 347.29624:598 348.29940:224 349.29678:224 351.31664:300 353.31060:597 360.30547:224 361.38559:224 363.29789:1717 364.29629:597 365.30830:970 366.30728:299 368.26061:224 368.32357:747 369.30297:448 369.35059:2015 370.27602:373 371.29628:672 372.31109:224 373.31227:598 375.32263:224 381.35304:298 382.34126:298 383.24991:224 383.33538:373 385.27774:2537 385.34548:448 386.28076:522 387.29395:895 388.28435:448 389.30555:1345 390.31003:299 391.29159:373 395.36000:896 397.31564:299 397.35562:374 398.32000:298 399.33278:299 405.35299:224 407.36509:449 408.38385:298 409.34963:224 409.37793:747 411.36393:300 417.31190:1045 423.36624:224 435.40035:522 436.35808:224 436.41720:299 437.41495:299 441.37486:224 447.35400:224 449.36584:448 454.43941:298 463.42343:224 464.42929:373 465.38264:299 473.36337:224 477.39773:224 478.44912:299 491.39173:224 491.41954:224 493.38906:298 495.41548:299 503.42660:373 506.47417:224 507.39924:224 513.40062:298 513.43941:224 515.42633:298 517.42208:298 519.44677:298 521.46285:298 523.48452:224 531.49061:373 532.45136:299 533.45831:224 537.38046:299 537.45564:298 539.42710:224 543.42617:373 543.49030:298 545.48992:372 546.46367:298 549.49032:299 550.51020:224 551.49531:224 551.51943:224 553.49839:449 554.51983:224 555.50246:224 556.51019:224 557.46115:374 558.47118:299 559.47032:224 559.50330:448 560.47904:224 561.51370:224 562.50268:298 563.53678:447 563.56057:298 565.52439:224 571.52579:374 572.52988:224 573.51551:299 574.52415:299 576.51258:1193 577.55049:298 579.53939:2090 580.54106:822 581.53299:746 582.52808:598 584.55102:372 585.52683:821 586.55276:224 587.54515:5448 588.54416:2389 589.53302:1195 590.54828:373 593.60771:224 594.54118:298 594.57339:298 595.49329:224 595.56312:298 597.47870:224 599.53478:224 604.54397:18210 609.53189:1792 609.56556:1567 610.54875:673 610.58145:448 610.61014:224 611.54328:5672 612.54783:2240 612.57867:299 613.55850:53586 614.56237:26271 615.57391:111053 616.57815:34704 617.54094:522 617.57266:11046 618.58294:2688 619.56359:1791 620.54764:299 620.58589:672 621.52777:374 623.50638:373 626.53014:1046 633.55647:299 635.54880:448 635.58435:596 635.60910:299 636.54874:448 636.59167:299 637.55837:21644 638.56246:13285 639.57484:21046 640.52587:298 641.55523:597 641.57875:3208 642.58879:970 643.53396:1492 643.57414:821 644.53793:448 644.55843:299 645.54993:374 646.50770:224 646.53568:224 646.59135:1194 646.61045:299 647.56601:299 649.51740:895 649.55112:299 649.58333:299 650.52351:747 652.54320:5374 660.59899:3732 661.60752:1194 663.57107:2239 663.62927:224 664.57423:1493 665.58129:4105 666.58325:1046 667.53256:1119 667.56563:4030 667.62250:224 668.53731:298 668.57777:747 669.55925:224 671.56648:298 671.61402:224 673.52420:14703 674.52718:8060 674.55639:598 675.53792:9329 676.52261:224 676.55167:3134 676.57435:523 677.55667:12686 678.55599:4776 679.56969:4030 680.57055:1342 680.59556:224 683.59517:2388 684.59835:449 685.58790:300 685.61865:1045 686.61622:448 687.60172:298 689.65410:373 691.59570:224 693.58558:299 693.61346:448 701.55036:672 702.54835:300 702.57577:299 703.57114:55526 704.57470:37615 705.52640:298 705.58048:7463 706.57639:970 707.58258:299 755.69436:224 767.66120:224 771.64046:224 787.68614:224 797.68979:298 811.69761:299 812.70154:299 821.70425:299 835.71695:298 839.71839:298 840.74648:447 844.74482:224 853.74187:224 854.74329:299 855.75071:448 869.76831:299 869.79179:224 878.73820:224 879.74368:449 894.81398:224 902.83817:298 908.77610:598 908.80904:224 911.81226:1194 912.80283:1119 913.82513:373 913.86338:224 919.81401:1716 920.82252:2986 921.82576:1642 922.83246:522 923.82009:373 923.84976:224 925.79848:1716 925.82097:373 926.76507:299 926.79762:1418 927.80133:1567 927.82837:299 928.80861:298 928.83879:1045 929.83771:448 933.79263:224 936.77012:224 939.83363:13732 940.83874:5970 941.84364:2462 942.83912:1344 943.81303:7687 944.81625:5375 945.83196:7538 946.83239:5822 948.81114:224 949.77703:374 949.81693:1492 950.73624:224 950.78264:448 950.81791:224 950.83850:523 952.80959:448 956.86182:32465 957.79795:51720 958.79818:61796 959.80794:122099 960.81550:63139 961.81960:29854 962.82481:6942 962.86918:821 963.77223:299 963.80140:746 963.83725:2985 963.89048:224 965.79951:3732	0	0	0	1535	7718	0	0	0	0	0	0	21190	21674	17766	16270	38865	5609	93966	36052	0	2313.28	0	19224.9	43623	0	3675.1	0	2628.17	36785.3
51791	16.185	960.848	TG O-60:9|TG O-18:0_20:4_22:5	[M+NH4]+	null	0.37	TRUE	16.24	960.838	C63H106O5	EtherTG	OYGFWCBFWGFRGF-UHFFFAOYSA-N	O=C(OCC(OC(=O)CCCCCC=CCC=CCC=CCC=CCC=CCC)COCCCCCCCCCCCCCCCCCC)CCCCCCC=CCC=CCC=CCC=CCC	410	FALSE	TRUE	TRUE	o; Normalized unit: pmol_per_mg_tissue; Annotation method: Msp20250421160336_ZTscan_converted_dev_1	FALSE	FALSE	51791	0	0	0.87	0.391	0.417	0.897	5	2	2.276	57.39	Liv16_Ztscan_W6.8Da_POS	960.84821:39708 961.85287:21906 962.85754:19478 963.86221:12470 964.86688:6850 965.87154:1650	100.11280:12837 101.08841:746 101.10848:5821 102.09971:19852 103.05407:224 103.08245:1269 103.09749:299 104.07088:970 104.99289:224 105.07448:2389 106.05216:1493 106.08113:896 107.08649:2612 108.08941:299 109.10205:7165 111.10859:4180 112.12194:373 113.10649:1792 113.13402:2687 114.09488:300 114.13198:298 115.06447:300 115.08866:224 116.10770:522 117.08112:2090 118.07331:299 119.08674:3582 120.08937:672 121.10184:6418 122.08146:523 122.10444:746 123.11040:4627 125.13344:1269 127.14874:2090 128.10826:522 128.14141:299 128.95556:821 129.06297:600 129.10480:224 130.16005:4329 132.09654:300 133.09544:3285 133.11021:373 134.10725:598 135.10923:5597 136.12281:747 137.11279:224 137.13373:1866 138.13721:224 139.11377:449 139.14868:597 141.12797:448 141.16485:1791 142.12822:373 142.16601:522 145.07660:224 145.10246:2762 146.10780:298 147.09311:298 147.11817:3283 148.12042:598 149.09600:373 149.13390:4627 150.13643:597 151.12665:448 152.11292:373 152.15409:224 153.16537:448 155.18113:746 157.10973:1344 158.11190:448 159.11824:2090 160.12022:299 161.12694:3881 162.13629:597 163.11392:299 163.14328:5523 164.15713:522 165.16176:1269 166.17457:373 167.18237:447 169.10531:299 169.19636:1866 171.12241:2015 172.12212:224 173.13470:2985 174.13781:448 175.14995:2687 176.15372:672 177.13591:821 178.16858:299 179.07323:224 179.14453:522 179.17377:895 181.15873:372 183.11355:747 183.21282:672 184.07512:746 185.13433:2015 187.14892:2239 188.11104:224 188.15834:299 189.13985:299 189.16504:4105 190.16818:374 191.18190:1567 192.18514:523 193.19820:523 195.12075:374 195.17376:224 197.14132:449 197.23283:448 199.14366:2165 200.15171:299 202.16854:448 203.18113:7613 204.18629:1045 205.16293:373 205.19706:1717 206.16249:224 207.21095:298 209.12936:449 211.15180:1268 212.15346:448 213.16726:1940 214.16985:374 215.15034:448 215.17392:3060 216.18564:299 217.17047:597 217.19681:1642 219.21345:299 221.19258:299 223.16001:523 225.16451:746 225.26278:299 227.18323:3284 229.17017:597 229.19437:1045 231.18037:298 231.21254:1418 232.21645:224 233.18884:299 233.22957:448 235.15225:224 235.20580:224 237.16265:524 239.18294:597 239.23984:373 240.23964:299 241.16308:822 241.19711:597 243.18187:597 243.21093:897 244.21716:448 245.20663:374 245.23029:1642 246.23131:672 247.24740:598 249.26154:372 251.18606:224 253.18453:299 253.28452:1194 254.29397:299 255.23504:224 256.22011:224 257.23109:821 258.23110:299 259.21107:448 259.24421:1494 262.22698:299 263.27747:224 264.24327:1194 264.27035:373 265.19860:372 266.28671:524 267.21617:1194 267.26941:299 268.21971:299 269.20320:746 270.22510:1418 271.24235:1120 272.24692:448 273.18542:224 273.25655:448 277.20199:299 280.26749:374 281.27665:1046 283.22076:448 283.24855:896 283.26951:448 284.23879:448 285.22147:1494 285.24257:373 286.22796:299 289.25552:2762 289.28256:596 290.26051:450 292.27083:747 293.22828:4104 294.23149:896 294.29160:299 295.24456:3135 297.23216:373 297.25986:1791 298.27067:598 299.22518:224 299.27298:597 301.21327:448 301.23505:224 303.27337:224 305.24577:449 307.29067:598 308.30484:374 309.22181:224 309.28881:2015 309.30931:1120 310.28453:448 310.32048:448 311.24111:8210 311.26545:672 312.24285:1343 312.26502:373 313.26644:10897 314.27423:4702 315.26430:3285 316.27545:747 317.28505:1791 318.29222:821 319.26930:299 321.23547:224 321.26177:224 324.27811:298 325.28781:224 326.30427:374 327.20670:224 327.32562:299 328.26796:373 331.26223:224 331.30710:224 333.28490:299 337.26825:1494 338.27915:597 339.29318:41645 340.29625:9926 341.29704:6045 343.30638:374 344.27315:224 344.31058:299 345.21540:746 345.27373:598 345.31331:224 347.17204:298 348.30077:299 349.18862:224 349.21275:224 349.29488:299 351.32241:224 353.24976:224 353.29890:747 354.34053:224 355.32731:224 359.30252:299 359.32988:224 361.02165:299 361.27645:746 363.29389:598 364.29839:299 365.27760:448 365.30721:746 365.32892:224 367.27430:447 367.32437:1642 367.99877:224 369.27454:671 369.30464:822 369.33648:523 369.36316:299 370.34789:673 371.29675:746 373.38353:224 375.23195:896 375.33116:224 376.32870:298 380.29823:224 381.31763:597 383.32891:224 385.27726:4254 386.28097:746 387.29434:1791 388.29884:970 389.31576:2836 389.96368:224 390.31485:597 391.32135:672 393.33960:448 394.34513:300 395.35450:896 397.34758:299 399.31927:298 403.19626:224 405.20676:224 406.41280:299 408.35864:224 408.38715:598 409.38446:299 410.37898:224 412.40878:224 415.32752:374 416.33219:224 420.43126:447 425.32747:374 436.42330:746 437.42287:747 440.40970:298 449.41094:299 454.37451:298 461.41028:224 464.46012:224 465.35550:298 465.43306:298 466.41018:224 467.39944:298 473.40966:299 474.36955:224 475.38705:299 475.42560:299 477.44422:447 487.37548:224 489.38844:298 505.47406:224 511.38500:224 515.43965:298 517.43272:448 519.45310:299 521.46495:299 531.41238:224 532.44798:224 532.48184:224 535.55098:374 537.40631:224 539.44698:372 543.41590:224 543.45028:224 549.48470:224 552.51820:299 553.45090:224 553.50441:224 555.52309:300 556.51885:224 561.50258:224 564.54078:299 565.49090:224 569.50734:224 571.53493:448 572.53006:299 574.49953:299 575.51076:971 576.51383:598 577.51790:2761 577.54719:373 578.53020:1194 580.54842:1493 581.51350:299 581.55401:747 582.48098:224 582.53960:447 583.49199:299 583.55243:449 585.53181:6568 586.52933:3209 587.54516:2239 588.53983:598 589.51236:448 589.53577:597 591.51071:374 592.50709:224 592.57496:373 593.54277:448 593.58358:897 594.56904:449 597.53788:224 599.49077:523 602.52935:20150 603.54013:20599 604.54489:9776 608.57324:1791 609.55965:1418 609.58448:5224 610.53509:598 610.58499:1567 611.55014:8060 612.54971:4478 612.59668:300 613.56209:94335 614.56740:28062 615.56746:53586 616.58088:16121 617.57476:4180 618.56259:448 619.58839:2389 623.51228:449 626.52210:597 628.54551:17090 634.59273:1642 635.51230:298 635.55182:1270 635.59730:597 636.56100:598 637.56351:11792 638.57239:4179 639.57876:66722 640.58142:37988 641.58893:11494 642.59324:1716 643.57548:373 645.55245:372 645.58535:747 646.48158:224 646.54968:224 647.55804:448 649.52548:1044 649.59613:299 651.54649:3806 652.54571:3284 659.57264:224 660.60121:3284 660.63504:298 661.60507:1417 662.52594:224 662.60677:299 663.53950:298 663.58225:821 663.61289:448 664.58090:598 665.54641:821 665.59499:896 665.63423:224 666.56421:748 666.59428:523 667.54885:2388 667.57447:1343 668.57221:299 671.57599:298 671.60261:299 673.52833:17688 674.52969:8582 674.55106:299 674.57455:522 675.47270:299 675.53925:2388 675.57281:598 676.53847:970 677.55902:8956 678.55530:7314 679.57375:3880 679.60102:448 681.59954:2240 684.61105:597 685.62031:1045 686.62392:898 687.62373:746 689.57896:224 689.65217:224 692.67276:224 701.53081:299 701.56841:2985 702.56139:746 703.57344:5672 704.57925:2985 705.57743:897 706.58207:299 720.68716:449 726.65125:224 730.61810:224 744.62213:224 755.62377:224 755.65603:224 780.55200:224 797.64040:299 811.68534:224 814.71907:224 825.69758:299 839.72265:448 841.76572:299 855.77106:224 869.77664:224 870.79608:224 871.74030:372 877.73368:224 879.74112:448 880.74993:447 881.76506:20001 886.81249:224 893.81128:299 903.75107:224 907.78206:2836 908.78602:1344 911.81575:2462 912.81893:1344 914.83658:298 919.84765:373 920.81638:896 920.84792:224 921.83136:450 922.83135:224 923.85669:746 924.71453:224 924.85881:673 925.80370:2314 925.85050:450 926.80364:672 926.83377:299 927.77720:298 927.80585:448 927.82726:298 929.83906:299 940.84584:6717 941.85203:3508 942.84855:820 942.92694:299 943.82279:11046 944.82656:9852 944.85847:597 945.83521:7314 946.88697:299 947.82774:598 947.84819:299 949.75037:299 950.80093:448 951.77172:299 951.84368:448 955.83900:1791 956.86658:22838 957.79867:39107 958.80264:39555 959.81484:61347 960.81961:40152 961.79471:1045 961.82618:17016 962.77943:373 962.81360:2165 962.83990:2239 963.76164:597 963.81543:896 964.83053:970 964.86312:672	4855	4146	4921	11498	7718	4709	14083	20994	12553	16167	19616	18879	10161	19382	8972	38459	0	0	36052	4640.9	9501.97	17332.7	14348.4	18628	429.713	4127.96	3778.16	5546.86	21532.1
55917	20.442	1004.98	TG O-62:1|TG O-20:0_20:1_22:0	[M+NH4]+	null	0.37	TRUE	20.446	1004.99	C65H126O5	EtherTG	HRQFANUNRVHLBJ-UHFFFAOYSA-N	O=C(OCC(OC(=O)CCCCCCCCCC=CCCCCCCCC)COCCCCCCCCCCCCCCCCCCCC)CCCCCCCCCCCCCCCCCCCCC	410	FALSE	TRUE	TRUE	o; Normalized unit: pmol_per_mg_tissue; Annotation method: Msp20250421160336_ZTscan_converted_dev_1	FALSE	FALSE	55917	0	0	0.99	0.303	0.306	0.916	5	2	2.304	53.5	Liv9_Ztscan_W6.8Da_POS	1004.99158:4778 1005.99624:3675 1007.00091:0 1008.00558:0 1009.01025:0 1010.01492:59	104.06949:224 109.10170:298 111.11722:373 114.10088:1866 115.08498:298 115.10912:224 117.08306:299 117.10899:299 118.09159:597 118.12147:299 119.08112:597 121.10113:299 122.08155:1045 123.08195:298 123.11723:299 124.12031:224 125.13299:448 128.10956:672 131.06709:224 133.09444:1046 135.11150:449 137.13256:448 140.06365:224 140.10765:298 141.09386:374 141.11162:372 141.14033:448 142.12220:597 144.07885:298 145.08632:373 146.08350:448 147.08644:224 148.09542:298 149.13444:298 151.09798:372 151.14939:373 153.13035:224 155.17720:224 165.13603:300 169.12440:224 169.19431:299 171.14975:448 173.08178:597 177.12067:300 199.17099:298 204.02219:299 207.03145:224 211.24153:224 213.11027:299 213.15890:298 225.22358:224 227.12694:298 229.19601:224 237.22430:374 243.20703:224 247.23994:299 261.21950:224 263.23925:448 264.26588:224 265.25163:1045 266.25320:597 281.19050:224 283.26517:1045 284.25796:298 287.27117:224 295.10252:448 299.25818:299 309.28677:2015 310.28343:374 311.29686:747 313.27158:300 314.27392:224 315.19025:224 328.26846:523 328.30119:224 337.28321:224 337.33845:298 339.29130:673 339.33272:299 341.30102:224 357.14552:299 367.33033:299 369.35095:2388 370.35398:597 371.10921:298 373.10026:448 381.23525:298 383.21256:224 383.24488:299 383.32230:299 385.34932:373 395.36732:299 397.38225:746 399.23717:298 406.40097:224 409.27542:224 415.32679:224 425.33254:298 433.33185:224 439.41023:298 481.42667:298 493.39015:224 494.39128:224 495.40370:448 496.40518:299 496.43256:224 509.45470:523 510.44801:224 523.47109:448 524.47371:224 529.49616:224 535.46384:224 536.48316:298 537.48826:820 537.52538:448 538.49047:598 547.47261:299 551.50260:672 552.50099:523 563.50213:523 563.56813:373 565.51157:1643 575.50226:896 576.50506:449 577.51847:820 578.52130:299 579.52792:1048 589.54577:447 591.49028:224 591.52159:523 591.56460:1567 592.56065:1045 593.55371:672 593.57725:2164 594.55550:224 594.59098:822 595.56491:372 599.49769:448 601.51887:1493 602.51740:673 603.48414:298 603.53448:3284 604.53635:1418 605.54710:820 606.55640:746 607.56088:1196 608.57323:373 609.49857:224 614.62356:299 618.66730:224 619.60242:6045 620.60538:4926 621.59058:224 621.61164:8956 622.61295:1269 622.63337:597 623.62755:374 630.62284:224 632.63270:224 633.58963:672 634.61712:298 634.64299:224 635.58622:673 636.61792:524 637.48425:299 637.60413:449 637.63302:298 639.49522:598 644.63981:372 647.63649:5672 647.65736:374 648.63761:1940 649.62423:896 649.64485:2612 650.64813:896 651.62017:449 651.66113:298 661.57826:298 662.61254:746 663.62959:1044 664.64002:374 665.63612:298 665.66073:224 675.66225:3134 676.66551:1790 677.67663:18061 678.69109:5224 679.68286:597 687.46128:224 689.64484:2686 690.64708:746 691.64973:1792 701.63933:896 702.65057:299 703.65377:672 703.67719:6568 704.67017:1120 704.69067:2537 704.71161:373 705.69080:5896 705.71795:448 706.68804:1940 706.71232:597 707.68126:821 707.71269:298 708.63230:224 715.66370:524 717.67489:3434 718.68119:1120 719.68794:2912 719.72853:224 720.69144:896 720.72131:448 721.69359:224 721.71922:224 729.67006:299 729.70812:373 730.66867:299 730.69148:224 731.68199:299 731.72361:11643 732.70387:522 732.72658:8956 733.71183:6120 734.71108:1866 735.72103:299 736.70511:224 743.70147:224 745.70873:971 746.71977:448 747.72528:1269 748.71400:822 749.70802:298 757.70115:298 759.71634:449 759.75375:299 761.74065:374 762.74300:224 773.74518:224 816.63008:224 827.65996:224 881.73940:373 883.77033:299 904.67547:224 944.82125:300 946.82568:224 971.75108:299 971.82198:224 972.93846:224 981.88411:224 981.97982:299 982.94469:597 983.72187:224 983.98625:1344 984.01742:300 984.97844:2239 985.95480:299 985.97810:1643 986.90879:449 986.96087:1642 986.98992:373 987.94857:374 987.97246:896 987.99976:374 988.93563:374 988.96397:298 989.92711:374 994.97199:224 997.76496:224 997.90347:672 998.80870:373 998.85507:597 998.90693:523 999.79151:299 999.81997:299 999.89637:448 999.93619:298 1000.81248:970 1000.83903:299 1000.89678:298 1000.93820:821 1001.80152:448 1001.92113:299 1001.94462:896 1002.74456:224 1002.94313:1194 1002.98853:448 1003.93965:2090 1004.70245:298 1004.86141:448 1004.95457:971 1004.97702:672 1005.95831:970 1006.84704:300 1006.97153:1492 1007.86270:597 1007.96938:1343	0	0	0	3614	4105	2037	0	523	0	0	0	2585	2024	2156	3540	2211	0	992	1620	0	2439.03	130.703	2576.34	1205.73	0	1849.97	261.406	685.674	945.283
54322	15.991	986.852	TG O-62:10|TG O-18:1_22:4_22:5	[M+NH4]+	null	0.16	TRUE	16.425	986.854	C65H108O5	EtherTG	ZCTMRGQSWYYHNR-UHFFFAOYSA-N	O=C(OCC(OC(=O)CCCCCC=CCC=CCC=CCC=CCC=CCC)COCCCCCCCCC=CCCCCCCCC)CCCCCCCCC=CCC=CCC=CCC=CCC	410	FALSE	TRUE	TRUE	o; Normalized unit: pmol_per_mg_tissue; Annotation method: Msp20250421160336_ZTscan_converted_dev_1	FALSE	FALSE	54322	0	0	0.85	0.378	0.358	0.898	5	2	2.255	79.19	Liv16_Ztscan_W6.8Da_POS	986.86462:12107 987.86929:6770 988.87396:2500 989.87863:1774 990.88330:0 991.88796:0	101.06766:374 101.10802:1642 102.07408:671 102.10032:2688 102.12264:1940 103.09553:448 104.07485:523 105.07841:1046 106.05633:597 106.08339:673 111.07932:224 111.11740:2090 112.07942:448 113.12956:373 114.10227:1194 115.08016:672 116.07146:224 117.08332:1194 118.08344:449 118.12456:224 119.08681:1045 121.10286:2836 122.10602:299 124.11727:747 125.13365:1120 126.09937:299 127.12371:597 127.14867:673 128.08477:298 128.11349:2911 128.95481:1940 129.07737:598 129.11087:1045 132.10018:1045 133.09694:2240 134.09682:374 135.09194:523 135.11700:2089 136.12503:299 137.10421:448 138.13920:224 139.11418:298 139.14969:298 141.16596:299 142.16933:224 143.08937:299 144.09514:224 145.10421:1045 147.11829:1045 149.02097:224 149.11487:598 149.13402:1194 150.13902:523 153.16757:224 155.08948:373 155.14613:298 155.18086:448 156.14005:1493 157.09646:598 157.13831:298 158.11521:523 159.08693:971 161.09838:224 161.13974:1641 165.13049:448 165.16525:895 169.09721:448 169.19978:299 171.11810:598 172.11827:224 173.13409:1270 175.11462:299 176.14966:224 177.11891:299 177.16586:1418 178.13520:372 179.14654:298 179.18300:373 181.16189:299 182.19197:448 183.21310:448 184.07655:1493 185.13471:896 187.11213:224 187.15106:1045 188.15331:299 189.16360:746 197.13616:448 199.14960:746 200.15310:374 202.17192:598 203.14494:298 203.18837:1940 204.18586:448 205.19881:448 207.13914:224 209.14517:521 211.14954:374 213.13362:224 213.16711:448 214.16771:299 217.17771:449 217.20083:746 218.20148:224 219.21273:299 223.14955:447 225.16793:672 225.26102:224 227.13800:373 228.17748:447 229.16691:449 229.19823:821 230.16382:224 230.20345:224 231.17795:447 231.21256:450 237.16820:299 239.18266:224 239.24041:299 240.27194:224 241.19670:224 243.17613:224 244.21885:224 245.15948:224 249.26154:372 253.19153:448 253.29018:299 255.17109:448 255.23457:298 257.19301:374 257.22815:448 259.21886:373 265.23333:224 265.25600:672 266.26277:448 267.21046:299 269.25320:299 270.23138:448 273.22375:224 281.05519:299 281.22943:298 283.05255:299 283.26522:448 285.23590:448 287.24047:1792 287.27117:299 288.24858:299 288.28055:298 289.25141:672 289.29275:746 291.27287:299 295.24564:1941 296.24926:448 299.27214:596 305.25575:224 307.30446:1194 308.30879:299 309.28503:1045 309.31702:299 310.28232:299 311.23960:2836 312.24436:450 313.26072:4180 314.26252:1194 315.22803:224 317.06016:299 324.00410:299 325.29046:224 327.23203:1193 327.25979:224 328.26131:448 329.25238:373 330.16495:224 331.05016:1418 333.05421:673 334.31061:224 335.33449:298 337.26636:746 338.27970:448 338.34679:522 339.04363:746 342.02113:224 342.31277:821 343.21214:298 343.30053:598 344.31672:298 345.22129:224 346.01376:299 349.21839:374 351.06942:224 351.26397:224 352.23771:299 353.31237:298 357.07204:224 361.02305:448 361.28797:299 362.28576:299 363.29669:299 364.29753:224 367.32833:449 368.32256:224 369.30958:299 370.99992:224 373.30797:523 385.28020:448 385.32662:299 386.27499:224 387.29357:970 388.30249:448 389.30715:448 390.32486:448 391.31837:299 395.36763:298 397.31562:299 398.31278:374 399.28555:224 407.37477:298 415.32231:374 415.35221:224 417.33580:224 429.09640:448 429.38692:597 430.09560:449 435.35327:224 435.38389:224 437.38093:298 439.38485:298 463.40054:373 491.44947:448 495.41630:298 496.44564:224 501.43751:298 502.40813:448 503.41919:224 505.42457:224 507.44882:224 510.46873:373 517.42709:224 519.48523:224 521.45029:224 523.45598:372 524.45478:299 527.41219:224 530.43694:224 537.46840:298 539.41517:224 543.44526:298 545.45051:372 546.46710:224 551.50976:523 552.50888:448 557.46353:299 558.45731:224 561.47519:299 563.55245:224 567.45890:298 569.49509:224 575.51422:970 577.52522:1792 578.52390:1194 579.53444:747 580.54542:224 585.50575:372 590.53710:372 595.49508:224 596.53665:224 597.48881:224 598.51751:224 600.52881:299 601.49541:224 602.52229:821 605.49670:224 607.56726:1940 608.56695:895 608.58449:299 610.54205:1344 611.53889:672 612.54938:374 613.48696:298 613.55877:1269 613.58527:448 614.49252:299 614.52262:299 615.30231:747 615.32642:298 615.54754:298 617.57102:448 617.60294:299 618.52093:374 618.57058:224 623.49441:599 623.51901:224 625.52837:748 626.52501:448 627.50560:224 627.54371:1941 633.57797:2014 634.58628:597 635.54709:747 635.58135:224 636.58057:299 636.61186:373 637.56325:30898 638.56666:16120 639.57814:71796 640.58159:21046 641.57927:7015 642.54177:299 642.56855:1045 642.59291:1492 643.54879:1270 643.58510:747 644.52805:298 645.46953:299 645.56037:224 645.59952:522 648.49780:374 653.52170:298 659.60062:449 660.59355:224 662.45984:299 663.57572:2686 664.58098:597 664.60993:298 665.57213:448 665.59385:748 666.57831:224 667.53037:597 667.55412:373 668.57973:224 669.48236:224 669.55480:447 669.58712:1494 670.60210:224 671.48131:448 671.52136:523 671.56078:224 673.51675:448 673.53960:299 673.59272:299 674.53200:299 674.60060:372 675.54963:970 676.54571:748 677.55149:821 677.57166:299 678.53721:522 682.59345:7015 682.62076:746 684.59852:522 685.61867:299 686.61640:298 686.64588:224 687.63442:1120 688.46196:224 688.63853:300 689.50703:298 690.61588:224 691.57641:224 695.57763:299 695.61329:299 696.57299:224 697.52684:1940 697.56607:597 698.53838:1568 698.57665:224 699.52080:374 699.54368:970 699.56705:673 700.54970:896 700.59291:224 701.55850:6716 702.56451:3433 703.56835:2687 704.58516:747 705.59326:597 706.58737:898 715.63765:298 719.56452:224 725.55599:448 726.56424:224 727.57333:970 728.58653:448 729.58095:448 737.71509:299 758.63717:298 779.71181:224 783.67440:372 804.58980:224 821.70551:298 830.73371:224 838.71448:299 855.74999:598 856.75864:224 877.73368:298 881.75084:224 882.76856:448 883.77268:373 892.76311:299 897.74091:448 898.74901:299 899.73247:224 902.73423:299 902.77292:299 903.75749:449 904.75050:299 907.78399:2911 909.79246:373 920.60056:224 931.78174:747 932.77459:299 935.81405:1194 935.85056:298 936.82226:1045 937.81135:299 937.83202:373 943.83110:448 944.82273:821 945.81680:448 946.87212:299 947.87671:1045 948.87607:746 949.87135:747 951.83284:298 952.84582:224 952.88014:372 953.85344:448 959.80545:448 959.84486:300 964.84454:10000 965.85030:2090 966.85054:896 966.88727:449 967.82309:896 967.87282:448 968.83527:1344 968.87457:298 969.83323:2090 969.85424:2762 970.83882:2462 971.79408:373 971.85742:896 971.90960:298 973.77624:299 973.82392:746 974.81422:373 974.84892:747 975.78066:450 976.84651:5523 980.86583:32838 981.80505:7613 981.82895:5523 981.86432:2015 982.86887:1120 983.81391:76274 984.81910:50750 985.82121:25076 986.82010:6120 986.87391:821 987.77274:299 987.81384:1045 987.84473:2612 988.49564:224 988.77939:448 988.80032:373 988.83452:1642 988.85540:1045 988.88036:448 989.79173:2686 989.83184:1418 990.83759:1343 990.86204:1493 991.81868:2538 991.84208:1045	149	318	251	4602	3525	2613	4184	3999	4892	5846	1307	8569	5970	9669	5472	5996	610	1032	8263	239.292	3731.02	4011.14	7420.02	3975.17	84.7714	867.12	1954.18	2022.83	3761.99
54147	15.814	984.845	TG O-62:11|TG O-18:1_22:4_22:6	[M+NH4]+	null	0.11	TRUE	16.182	984.838	C65H106O5	EtherTG	OWRKRLNXBQREGY-UHFFFAOYSA-N	O=C(OCC(OC(=O)CCC=CCC=CCC=CCC=CCC=CCC=CCC)COCCCCCCCCC=CCCCCCCCC)CCCCCCCCC=CCC=CCC=CCC=CCC	410	FALSE	TRUE	TRUE	o; Normalized unit: pmol_per_mg_tissue; Annotation method: Msp20250421160336_ZTscan_converted_dev_1	FALSE	FALSE	54147	0	0	0.93	0.346	0.359	0.859	4	2	2.271	100.88	Liv13_Ztscan_W6.8Da_POS	984.84528:18590 985.84994:9112 986.85461:5454 987.85928:2970 988.86395:0 989.86861:0	101.06979:224 101.10110:5151 102.09988:8807 102.12321:3210 103.08661:1194 103.13080:299 104.07001:597 105.07002:1343 105.10174:523 106.05754:1717 106.08038:822 107.96724:448 108.08789:224 109.07627:448 109.09662:2538 111.11675:3284 112.07088:449 112.08891:448 113.10624:15374 114.10278:2911 115.08127:748 116.10296:4329 117.09848:673 118.08021:598 118.10159:373 120.09476:449 121.09390:2836 122.08598:1493 122.10595:746 123.11688:2538 124.12113:299 125.13218:1642 126.09558:373 127.08209:746 127.11856:523 128.10816:821 128.95408:1492 129.10629:523 130.15933:7240 131.08915:2015 132.09257:1197 133.09974:1568 133.98238:299 135.08895:449 135.11646:3433 136.02432:224 136.12151:299 137.09799:299 138.06821:299 138.13678:299 139.05793:672 139.11361:224 139.14822:523 140.06940:746 141.10769:747 141.13251:1044 142.11852:1044 142.15105:299 142.94416:298 143.07529:747 143.12316:448 144.08282:447 144.13918:224 146.10595:448 147.08377:298 149.09843:448 150.13903:300 151.11280:448 153.16485:522 154.12976:224 155.08798:224 155.18122:224 156.14359:1343 157.09705:1194 158.11870:299 160.09191:298 165.12634:299 165.16337:896 167.08939:299 167.17659:298 171.11691:896 173.13363:1493 175.11783:374 176.15259:598 177.12233:448 179.17689:597 181.10080:298 182.10995:224 183.21106:299 184.07412:970 185.14115:746 187.11765:448 187.14756:1568 189.13149:672 189.16240:895 190.12999:298 191.14299:372 191.17839:746 192.18412:299 193.19952:299 195.11841:299 197.13397:598 199.12409:373 201.12486:224 202.17327:448 203.15958:1343 203.17942:2836 204.95238:224 205.19319:1120 209.13299:224 209.19486:224 210.13611:224 213.16591:1045 215.14215:597 215.18573:1567 217.19361:821 219.12040:298 219.21218:299 221.13802:299 222.08333:224 223.15156:448 224.15077:224 225.17070:821 227.14574:299 227.17030:1268 228.18496:448 229.16608:672 229.19533:672 231.17182:373 231.21101:895 232.21516:374 234.23058:224 237.16663:448 237.22243:224 238.17034:224 239.18065:374 239.23779:224 241.16229:448 241.19401:597 243.17528:299 243.21389:299 245.22710:299 247.24802:299 250.16354:224 251.20321:224 255.21112:374 261.22420:224 263.23921:448 264.27423:298 265.19353:671 266.27760:373 267.20453:747 267.26803:224 268.21524:299 270.22931:1269 272.24271:299 277.21765:298 281.05273:224 281.23111:298 283.20485:298 283.23400:748 283.26034:1045 284.21626:299 284.25760:300 285.23202:598 285.24655:224 286.22755:448 289.28048:1939 290.25312:449 290.29589:298 291.26925:224 293.21835:4479 295.10537:224 295.22814:373 295.24453:1045 296.24824:448 299.21122:224 301.20980:1046 302.21509:299 302.26483:224 307.30102:2164 308.30311:598 309.20711:374 309.22624:597 309.27625:1119 310.22683:523 312.24086:3881 313.26220:4180 314.25853:1194 316.27479:1045 317.05892:523 317.28947:523 321.18550:224 321.27236:373 323.20021:597 323.27430:448 325.21551:820 325.29112:373 326.21806:299 326.28233:298 327.23289:1195 328.23185:449 328.25865:224 331.27038:448 333.27888:299 337.27493:896 338.27507:598 339.04021:448 342.02249:298 343.33992:224 344.30690:299 345.28264:373 349.21899:449 349.25649:299 351.22518:747 353.24480:523 353.30639:298 355.07731:448 355.29136:224 356.29192:224 357.24397:224 357.30280:449 360.29294:298 361.02584:224 361.27771:1045 362.28368:299 363.29659:896 364.29062:298 365.30030:448 367.20119:374 367.33078:1492 368.27469:224 369.27785:224 369.31847:523 369.35423:746 370.35791:299 371.30608:822 371.34990:299 372.30118:598 373.31406:372 377.25210:299 377.30096:224 379.32654:374 381.33196:298 385.28418:300 385.32874:1643 386.33744:449 387.28985:3881 388.29351:448 389.31671:2986 391.32316:523 395.34575:299 400.32272:224 401.33626:224 403.34507:298 407.36293:298 415.34847:298 417.30382:298 419.29012:224 421.31314:298 429.37361:1644 430.09092:224 430.37804:523 435.35021:298 445.37919:224 447.39046:224 459.35748:224 465.40457:298 466.41177:224 467.37406:448 477.38571:373 492.42258:224 493.37964:299 499.40891:224 503.10862:224 503.43730:224 504.10258:224 505.11782:224 513.39287:224 519.43339:372 521.42348:224 523.43206:448 529.41766:522 533.46594:298 537.45139:448 551.50306:597 557.45041:224 561.56321:299 565.52579:224 577.49736:300 577.51771:672 578.53672:448 579.50643:224 579.53822:449 580.53127:224 581.47893:299 585.52705:224 587.50586:299 587.52709:224 588.50581:300 589.51512:895 590.52908:300 595.51299:447 599.50053:748 600.49927:523 601.51910:2688 603.53489:3433 604.54217:1343 604.56476:299 606.53433:448 606.55719:3433 608.56439:1045 609.53443:448 609.57164:299 610.56087:598 611.54700:896 612.57717:299 613.47409:448 613.55299:374 615.54340:747 616.54677:447 617.52484:1047 618.58975:373 619.54082:299 621.60887:224 623.31488:298 623.46510:224 623.50392:672 623.57227:821 624.51617:523 624.57428:299 625.51323:746 626.51520:896 628.51947:299 634.59956:448 635.54774:19927 636.55084:10522 637.55736:13658 638.56348:5224 639.57436:72095 640.57784:30077 641.57371:9106 642.55166:1343 642.59119:597 643.59582:298 646.59725:224 647.48186:224 649.49559:373 651.54584:10002 651.58747:448 652.51659:224 654.55443:2314 657.53806:448 658.50115:374 658.54941:299 659.59558:970 663.50696:374 663.54233:224 663.57975:448 664.62191:224 665.52749:748 665.59782:822 666.56965:298 667.54766:1642 667.57840:449 668.52762:224 669.55009:299 669.58108:224 671.51016:597 672.50607:449 673.52056:448 674.46912:224 674.56440:224 674.59679:298 679.59153:224 680.57330:3658 681.59483:5224 683.59946:2090 684.59835:1418 685.53265:1568 685.56858:747 685.59964:224 685.62442:224 686.54354:598 687.55211:448 688.54474:224 689.65603:224 691.53096:299 691.58850:523 692.53760:224 694.56524:523 694.60507:298 697.52203:4925 698.52485:2612 698.56308:224 699.53777:5523 700.54338:2314 700.56498:522 701.55276:4178 702.56125:1492 703.53030:298 703.56379:1492 703.58500:224 704.57376:897 705.57035:448 707.64340:224 715.62391:299 717.67639:224 725.55335:1045 726.55633:448 727.55893:299 727.60287:224 757.70452:224 777.68287:224 783.71804:298 797.67045:224 841.73382:448 842.72237:224 843.74714:224 867.74264:1046 868.75078:820 871.79879:224 877.73803:224 880.74087:298 893.75737:896 894.77680:600 896.74197:224 900.73188:224 900.77206:299 900.80674:224 901.76143:448 901.78885:9553 902.79094:8807 902.81697:597 903.73046:447 903.78524:2015 904.79244:224 905.76283:12538 905.79354:224 906.76372:3732 917.78224:298 918.78792:298 923.77013:2314 924.77504:896 925.77906:300 926.67668:224 926.79506:448 927.81273:299 929.77756:448 930.77756:299 931.78170:1791 932.78176:896 933.80245:523 934.79905:448 935.79580:298 935.81743:673 936.81405:746 937.81685:224 941.79945:449 943.80916:524 944.82065:672 945.86193:448 946.83471:298 947.85365:597 948.82997:298 948.86798:1045 949.81321:300 949.88115:299 950.83827:299 951.81322:299 952.83948:224 954.83214:299 955.73341:299 955.82766:224 963.80884:746 963.82930:1939 964.82967:1269 965.81901:448 965.84730:1792 966.81492:299 966.85732:1194 966.89537:523 967.81916:3134 968.81925:2015 968.85700:299 969.82850:1568 970.82771:1121 971.77349:299 971.83686:299 972.71420:224 973.76936:224 973.83093:300 974.78044:299 980.79876:1194 980.85418:7016 983.80241:38286 984.80861:16270 985.78848:896 985.81148:2239 985.83203:3657 986.70505:224 986.80345:3209 987.79248:1716 987.82996:3881 988.83228:2238	0	48	0	5449	5612	4501	5668	9598	5202	10769	11017	8652	10038	11006	6719	15909	1304	948	14608	15.9167	5307.34	9146.27	9103.86	8192.19	27.5685	545.811	2701.56	1860.26	8178.04
55734	20.293	1002.98	TG O-62:2|TG O-20:0_20:1_22:1	[M+NH4]+	null	0.53	TRUE	20.307	1002.98	C65H124O5	EtherTG	OGTJAEDKAVXTBE-UHFFFAOYSA-N	O=C(OCC(OC(=O)CCCCCCCCCCCC=CCCCCCCCC)COCCCCCCCCCCCCCCCCCCCC)CCCCCCCCCC=CCCCCCCCC	410	FALSE	TRUE	TRUE	o; Normalized unit: pmol_per_mg_tissue; Annotation method: Msp20250421160336_ZTscan_converted_dev_1	FALSE	FALSE	55734	0	0	1	0.411	0.411	0.87	5	2	2.333	75.37	Liv12_Ztscan_W6.8Da_POS	1002.98041:7889 1003.98508:5826 1004.98974:0 1005.99441:0 1006.99908:0 1008.00375:0	102.09237:299 109.10158:522 110.10215:373 111.08629:298 111.11687:372 114.09941:2912 114.12884:224 115.08504:1044 117.09696:298 118.09550:1045 118.12296:372 119.08242:896 120.06417:224 120.10075:448 121.10253:299 122.08566:1940 123.08114:298 123.11667:448 125.10025:448 125.13102:298 127.11180:224 127.14903:299 133.08915:449 135.11881:448 137.13270:598 141.13719:299 142.12302:1343 143.08199:224 143.11541:448 144.07459:298 145.06865:298 145.09737:299 146.08666:300 147.12114:298 149.13205:224 149.95748:224 151.07543:224 155.17976:299 156.13834:299 157.08681:299 159.07841:224 163.14654:597 165.13062:299 165.16903:224 167.18165:224 171.10647:300 171.14939:597 173.09206:746 173.11595:224 181.16268:298 184.07561:224 186.22099:299 186.99229:299 191.17917:298 205.19656:224 213.18412:299 217.14392:224 219.20838:224 221.08325:1568 227.18444:224 229.15436:298 235.21019:298 247.24673:597 255.23300:298 261.22021:224 263.23671:746 264.26774:372 266.25665:298 269.22852:448 281.24095:224 283.26287:896 284.27000:299 296.10190:299 297.08292:224 307.26645:224 309.27887:2314 310.28164:1195 311.28356:597 327.23059:224 328.26184:672 331.18025:373 339.31905:298 341.29831:224 341.32542:224 367.32687:598 369.35043:1045 370.12155:598 370.36003:523 371.11877:448 371.22833:224 371.31725:224 372.09736:224 383.24560:299 385.34980:298 393.38172:224 395.37142:224 397.38458:896 407.31555:373 408.38533:224 413.36738:224 415.34202:448 422.39460:224 423.30737:224 429.08576:224 445.12994:298 465.38983:299 491.37406:298 494.38313:298 495.41105:299 496.41459:448 507.51352:299 509.45988:448 510.46558:299 523.47680:374 535.46870:374 536.50780:298 537.48591:1044 547.47061:522 551.48112:448 551.50220:746 552.51310:524 563.50461:299 565.51824:820 567.51220:448 576.51131:373 577.51895:672 577.53938:298 578.52915:672 579.53634:1642 580.54660:598 581.53579:298 589.58095:298 591.56639:2388 592.55054:746 592.57728:672 593.55523:2538 594.56237:672 599.50200:598 600.51694:224 601.52946:2165 602.51904:747 602.54132:224 603.47048:299 603.53294:5298 604.53965:2090 605.54677:1493 605.57523:224 606.54981:524 607.56621:1717 617.59512:300 618.59431:374 619.60471:18957 620.60795:6568 621.59679:3880 622.59390:748 631.56414:448 633.58373:1344 634.58941:523 634.62913:300 634.65500:298 635.60070:746 636.60114:448 636.62464:449 637.47810:598 639.49573:449 640.62057:298 644.53178:224 644.64448:299 645.61756:1418 646.62304:598 647.63657:18360 648.63669:6492 649.60291:224 649.63313:2388 650.64021:373 654.51296:224 655.63590:224 659.58018:224 659.60066:300 659.62088:224 661.61272:1717 662.59973:597 662.66191:298 663.62909:746 664.63137:597 666.65489:224 669.46907:224 673.64931:3806 674.65623:1940 675.66515:59109 676.67035:30300 677.66641:8358 683.61737:224 684.64405:224 687.63068:3284 688.63555:746 689.47203:298 689.64714:672 690.65091:448 691.65644:1343 692.68241:299 701.67497:4776 702.68216:2313 703.66951:1492 703.69031:11942 704.64816:299 704.69133:6270 705.65016:747 705.68064:6419 705.70123:672 706.71177:298 715.66790:2239 716.66435:746 717.67666:970 718.68494:598 719.69150:1493 721.64826:447 721.68965:598 725.60244:298 727.66620:298 729.71135:2985 730.71668:2015 731.69940:2239 731.72019:746 732.68719:299 732.71692:598 733.66342:299 735.69383:298 743.69669:523 744.69487:299 745.70876:523 746.71642:299 748.73034:448 757.70250:224 759.73398:448 761.72100:299 761.74137:746 762.73957:298 789.79096:224 827.71531:298 829.67037:224 855.75905:299 856.75005:224 857.71886:299 879.75634:224 881.75011:299 882.75692:448 883.77812:299 907.79632:224 910.79854:372 921.72731:298 923.75452:299 943.79822:672 943.83899:224 944.77013:224 944.81974:224 945.79875:299 961.79348:224 965.96874:224 967.96503:224 968.70019:224 969.89027:224 971.83113:224 972.79028:448 980.94962:299 981.84732:224 981.93928:224 982.97420:2761 983.99221:1120 984.91769:224 984.97830:1718 985.01002:299 985.91986:224 985.97542:1343 986.01214:298 986.98230:1493 987.94960:374 988.99165:224 990.93927:224 992.94782:672 993.89614:299 994.88867:298 994.97144:522 996.69687:224 996.82983:224 996.88652:448 996.96210:299 997.79242:2687 997.87157:224 997.91040:373 998.79003:2836 999.77063:299 999.82398:896 1000.80522:2090 1000.86876:448 1000.92393:374 1001.79224:1867 1001.84797:299 1001.86806:1045 1001.91004:299 1001.93900:448 1002.74302:448 1002.80895:299 1002.94266:896 1002.96728:597 1003.80427:299 1003.84256:373 1003.90771:523 1003.95459:523 1004.94410:821 1004.98114:1194 1005.77087:598 1005.81910:299 1007.96559:2985	299	160	139	5425	5256	1097	0	782	270	0	0	5136	2611	4852	4540	3896	4945	4046	4893	199.583	2944.55	263.094	4284.84	4445.12	86.7505	2803.58	368.844	1142.16	551.152
55570	20.098	1000.98	TG O-62:3|TG O-22:1_20:1_20:1	[M+NH4]+	null	0.79	TRUE	20.15	1000.96	C65H122O5	EtherTG	ITHCQSVFOMSWOT-UHFFFAOYSA-N	O=C(OCC(OC(=O)CCCCCCCCCC=CCCCCCCCC)COCCCCCCCCCCCCC=CCCCCCCCC)CCCCCCCCCC=CCCCCCCCC	410	FALSE	TRUE	TRUE	o; Normalized unit: pmol_per_mg_tissue; Annotation method: Msp20250421160336_ZTscan_converted_dev_1	FALSE	FALSE	55570	0	0	0.99	0.464	0.469	0.862	4	2	2.351	68.73	Liv12_Ztscan_W6.8Da_POS	1000.96570:7917 1001.97037:5261 1002.97503:3045 1003.97970:0 1004.98437:0 1005.98904:0	109.10219:448 111.09417:746 111.11645:448 112.08062:298 113.10760:28435 114.10452:3060 115.08205:748 116.10634:2240 117.07227:300 117.10619:522 118.08755:1492 118.12193:597 119.08193:1194 120.10156:448 121.10100:374 122.08147:1344 123.11670:970 125.09820:299 125.13267:298 128.10636:224 130.15900:299 131.07885:298 132.10312:299 133.09168:1045 135.01136:224 135.11761:597 137.13196:598 139.05018:746 140.06062:299 141.10319:748 141.13349:674 142.12359:1045 144.13918:298 146.09287:672 147.07331:672 147.11402:224 149.06396:224 149.13177:299 151.08638:448 151.14939:374 153.12944:224 159.10775:373 161.13284:373 163.14839:299 165.09118:299 165.12829:448 167.08064:224 171.13593:897 175.15006:224 177.11132:448 179.18046:299 181.19625:224 184.07561:298 185.11331:298 186.99272:224 191.17804:299 193.20258:224 203.17774:298 205.19702:447 207.03276:300 209.03232:224 213.11284:299 217.14284:224 219.13018:224 221.13748:224 223.08319:1791 227.12805:448 229.14714:224 231.16066:224 239.09654:299 242.15437:298 243.21275:224 247.24048:299 249.16888:224 250.25406:224 255.15838:299 257.18991:224 261.22140:372 262.25407:224 263.23545:449 264.26932:448 265.25322:1642 266.26024:299 268.99563:224 280.26362:299 281.13883:224 281.24918:298 282.04793:523 283.26306:1568 287.20216:224 295.10408:7613 298.10178:449 301.27071:224 311.30398:1046 312.30100:299 313.27801:300 317.05845:597 323.22417:224 325.23753:224 325.28193:372 327.25448:224 328.27039:673 333.17802:224 337.27647:298 339.33826:448 341.30983:299 346.27857:299 353.23515:447 353.31375:224 355.07473:598 357.06580:224 357.14968:224 363.36089:597 364.36531:224 367.32719:448 368.25779:298 370.12613:2538 371.10962:2091 372.11944:598 373.11941:450 383.24444:820 384.24377:299 389.33514:224 392.38846:224 398.23068:224 399.23961:448 399.32660:224 411.35963:224 414.36443:224 415.34473:299 427.30187:224 429.09549:523 430.08179:298 439.33948:372 439.38391:224 441.31628:224 443.14217:597 444.14692:373 445.13768:522 446.13760:374 453.38586:224 459.36691:224 465.35128:298 465.39594:299 467.38564:523 468.38022:224 481.42908:224 482.39948:224 491.36709:747 493.39014:597 494.39169:298 495.40331:1045 495.43002:448 496.40903:374 505.43035:298 507.37114:298 509.38106:299 509.45877:598 510.38668:299 523.46773:373 524.48318:448 533.40324:224 537.38931:224 549.48751:298 549.52254:224 550.49643:298 550.54463:224 551.50293:448 553.40602:224 553.50038:298 565.52071:448 575.50627:449 579.50572:299 579.53513:448 580.54070:298 581.44026:224 589.55111:599 591.56764:373 594.55013:224 599.50537:746 600.50122:373 601.52081:2314 602.52196:672 603.53560:4030 605.52919:299 608.49370:224 613.45910:224 616.61539:299 617.58674:1045 618.60388:970 619.56793:523 619.59972:747 620.54289:224 620.57761:224 621.57934:299 622.61169:224 623.57868:224 627.53645:374 629.55099:224 631.56077:1940 632.57291:970 632.59949:597 635.42969:298 636.62500:372 637.48590:522 641.51477:224 644.62864:448 645.61650:3209 646.62348:1344 647.62901:1045 648.64086:299 649.61696:896 649.64918:2164 650.65226:895 650.67260:299 656.55957:299 659.60155:14330 660.60153:3732 660.62166:597 661.60826:597 663.49508:299 663.63012:448 665.64086:298 670.50407:224 673.65092:111800 674.65317:47168 675.65608:9926 676.64954:1791 677.64688:898 678.64900:523 681.59889:224 685.44481:298 685.60809:298 687.46640:374 687.56131:224 688.63009:299 691.65685:746 698.64730:299 699.65952:299 701.67934:18510 702.68378:8956 703.62955:299 703.67655:3881 704.64972:449 704.69062:1194 705.67777:1642 705.71545:224 707.68602:298 715.66446:1493 716.66430:224 717.50933:224 717.68372:1344 719.69235:598 727.69026:896 728.70034:449 729.68377:523 732.69802:747 733.68478:373 733.70840:373 743.67812:448 744.70422:224 745.70348:823 746.71431:448 747.71552:224 759.73985:448 760.72206:448 773.69212:224 780.52228:373 783.64409:224 804.54401:224 815.71672:372 853.72794:372 854.73343:224 855.74017:971 856.72937:298 856.75090:448 879.73966:373 881.75006:672 881.77573:299 883.76700:598 885.78590:224 901.71421:224 906.75765:298 911.80407:299 917.66889:224 919.60686:299 925.79469:224 927.76916:224 938.94285:224 957.96105:224 962.89052:224 963.80595:224 979.69208:298 980.67520:224 980.95267:300 980.97351:672 981.84962:298 981.94239:598 981.99446:224 982.90847:300 982.95331:597 982.98956:1940 983.92438:448 983.94970:2388 983.97670:1195 984.93787:448 984.96525:1792 985.98233:1194 988.99627:224 989.87232:224 990.89471:224 990.92894:896 990.95978:373 992.90872:224 992.95283:597 993.73655:224 993.94890:597 994.33436:597 994.84177:448 994.87942:224 994.90696:896 995.33398:448 995.82382:224 995.89281:3135 996.31803:598 996.34810:672 996.71585:299 996.80465:1194 996.88222:2837 996.90853:1493 997.78659:6194 997.87511:746 997.91302:896 998.76535:597 998.79455:2314 998.81808:1866 998.84753:448 998.90327:896 999.75302:448 999.80258:2687 999.85003:597 1000.73824:373 1000.77131:373 1000.81123:1045 1000.93321:374 1000.95642:224 1001.78527:299 1001.85138:1343 1001.93313:523 1002.72412:449 1002.94399:672 1003.71594:224 1003.94374:300 1003.96699:373 1004.94453:448 1005.91681:1418	0	415	0	6622	5569	2771	0	1395	1722	1863	1900	7227	4494	6010	5634	5540	6846	6302	7271	138.417	3740.5	1720	5841.2	6489.8	239.745	2976.57	229.727	1126.61	746.781
55409	19.8	998.956	TG O-62:4|TG O-22:1_20:1_20:2	[M+NH4]+	null	0.11	TRUE	19.759	998.947	C65H120O5	EtherTG	XCCXYRPQMMOEMI-UHFFFAOYSA-N	O=C(OCC(OC(=O)CCCCCCCCCC=CCC=CCCCCC)COCCCCCCCCCCCCC=CCCCCCCCC)CCCCCCCCCC=CCCCCCCCC	410	FALSE	TRUE	TRUE	o; Normalized unit: pmol_per_mg_tissue; Annotation method: Msp20250421160336_ZTscan_converted_dev_1	FALSE	FALSE	55409	0	0	0.91	0.212	0.223	0.918	5	2	2.228	50.44	Liv15_Ztscan_W6.8Da_POS	998.95599:4491 999.96066:2816 1000.96533:0 1001.97000:0 1002.97466:0 1003.97933:0	102.09186:300 105.06883:299 109.07266:1194 109.09395:597 111.04556:298 111.09058:299 111.11512:448 113.10458:3508 113.12290:373 114.10034:896 115.08353:598 116.10795:1268 117.08028:298 119.08533:1044 121.10056:374 122.08760:747 123.11078:896 125.10248:448 127.14109:448 129.06812:299 130.15942:224 131.08123:747 133.09180:672 135.08165:1120 135.11710:224 136.08423:224 137.10034:298 139.07640:298 140.07087:298 141.10419:747 141.13545:298 142.12447:821 142.16321:224 145.10090:224 147.07536:671 147.10953:299 149.13435:448 151.07706:821 151.14759:224 155.10227:299 159.12051:224 161.12772:447 163.11930:299 163.14891:298 165.12943:597 171.14555:372 173.09713:298 173.13343:224 174.13318:299 177.11304:523 177.16466:299 179.18487:224 181.12318:298 183.20962:224 185.13627:224 187.15178:224 189.16750:299 197.14464:224 199.15223:374 201.16576:299 203.17961:522 208.03872:224 222.08634:1194 223.08332:522 224.08585:299 239.23870:299 245.22573:299 247.24317:299 263.23973:299 265.25662:672 269.22898:746 281.05606:448 282.05107:373 283.20193:224 283.26537:747 284.26600:298 287.24916:1045 288.24069:448 289.25552:224 296.11373:1194 297.10399:597 298.10051:224 309.28178:896 310.28453:299 311.29554:523 313.25266:523 313.27451:300 317.05958:224 325.21548:299 327.28754:299 339.29357:598 341.30587:597 353.22687:224 355.25540:298 357.07065:299 361.02165:299 363.36325:224 367.32350:299 369.12580:2015 370.12427:448 371.11561:1568 372.12496:373 383.24262:224 383.33034:224 391.40807:224 417.03309:224 427.28746:299 427.30794:224 430.09092:299 453.36144:298 467.45337:224 468.38022:298 481.39232:372 491.35920:298 493.39137:523 494.39748:373 495.39845:597 503.41919:224 511.40822:447 517.44711:224 533.42357:224 537.48796:224 549.48642:448 552.51147:224 563.50717:448 566.48931:224 573.49935:224 575.46361:299 575.50872:1045 577.53627:3285 578.52608:746 579.53911:299 587.54659:896 589.55487:373 590.52640:374 590.56473:299 592.54281:298 601.49182:298 603.54272:9105 604.54706:2985 605.52478:299 605.55649:2687 607.57284:224 608.57514:372 611.54573:448 612.54721:224 613.55360:224 615.56763:597 616.57773:299 617.55841:1716 617.58298:598 618.51767:224 618.55665:597 619.56084:597 619.58769:896 621.62151:1045 622.62346:598 623.51118:597 625.51858:373 626.52822:299 629.55548:2388 630.56068:970 631.57006:4776 632.55197:299 632.58709:1493 633.58376:2239 637.50555:298 640.58714:372 643.60997:1343 644.61405:523 645.59627:1045 645.62189:598 646.61091:824 647.61781:2910 648.61669:598 648.64453:448 649.63657:299 650.66231:1493 651.53940:672 652.52109:224 653.54090:597 654.55425:299 655.56398:299 657.59031:895 658.61503:224 659.60344:1493 659.62465:299 661.61703:1195 662.60976:449 668.63121:224 670.57816:224 671.63781:6568 672.64395:1940 673.64724:4179 674.63187:1045 674.65300:2388 675.66636:7686 676.64795:1791 676.67555:3582 677.64347:224 677.68191:970 678.67617:300 681.59698:224 682.59386:373 683.60011:299 685.61752:447 687.62490:970 688.63831:522 689.64964:1493 690.65273:597 692.66581:299 695.64343:523 696.63882:299 697.61769:298 697.64960:1866 698.59605:299 698.65636:746 699.67268:7090 700.67625:3508 701.68039:14628 702.68968:7761 704.67082:9851 710.62388:372 711.61903:224 713.64958:896 715.66326:821 715.68415:224 716.66929:673 723.67186:372 725.68090:299 727.66422:224 729.67960:1791 730.68387:1194 731.70189:896 737.63837:299 738.65031:596 739.67627:298 741.67601:224 758.72205:298 877.74237:224 879.74908:448 880.76202:224 881.75955:598 882.76691:447 883.74323:298 908.78250:224 925.76790:224 963.91301:372 979.91357:449 980.91359:523 980.95290:448 981.40597:224 981.91764:895 981.96595:224 982.93750:747 982.97636:672 984.76918:298 984.89811:224 985.92992:373 986.94843:299 988.92046:598 988.94407:597 988.98126:299 989.93687:821 991.95762:373 992.73650:224 992.77842:298 993.87798:1792 994.75245:746 994.84644:299 994.89366:522 995.32585:597 995.36962:373 995.74047:224 995.77752:224 995.80067:224 995.82382:299 995.85607:822 995.88402:224 996.32861:298 996.63896:224 996.67139:224 996.71236:2240 996.76476:522 996.79593:448 997.33858:224 997.70079:299 997.74784:1493 997.77917:597 997.81203:1866 998.74113:448 998.77514:448 998.80735:1046 998.86057:373 998.96000:299 999.70335:299 999.73027:746 999.76080:896 999.82249:821 1000.80364:746 1000.86589:299 1000.90628:224 1000.93387:597 1001.77366:224 1001.91571:447 1001.95944:224	79	7	86	146	587	42	114	0	25	46	0	2346	847	1383	1156	1447	3652	3398	1591	57.1042	222.375	17.9375	1433.02	2521.88	43.7507	246.779	22.4559	646.766	1163.95
55248	19.345	996.928	TG O-62:5|TG O-18:0_22:1_22:4	[M+NH4]+	null	0.53	TRUE	19.372	996.932	C65H118O5	EtherTG	AHNHCXAWUSUPEM-UHFFFAOYSA-N	O=C(OCC(OC(=O)CCCCCCCCC=CCC=CCC=CCC=CCC)COCCCCCCCCCCCCCCCCCC)CCCCCCCCCCCC=CCCCCCCCC	410	FALSE	TRUE	TRUE	o; Normalized unit: pmol_per_mg_tissue; Annotation method: Msp20250421160336_ZTscan_converted_dev_1	FALSE	FALSE	55248	0	0	0.8	0.196	0.204	0.847	4	2	2.132	22.82	Liv06_Ztscan_W6.8Da_POS	996.91833:826 997.92300:0 998.92767:96 999.93234:0 1000.93701:0 1001.94167:0	107.96481:299 113.09918:4031 114.09784:598 115.08147:299 117.06944:224 117.09040:224 118.09095:373 118.96879:224 119.08347:299 121.00283:300 127.10995:224 133.09086:746 133.98029:299 134.11578:224 139.04756:224 139.91205:298 140.06761:224 141.11480:447 147.05673:524 149.12989:299 164.91970:299 171.13637:298 177.11902:300 192.13820:299 221.08255:4776 222.08249:746 223.07865:598 247.24197:224 263.23147:224 268.99061:224 269.21628:299 281.04967:373 283.26213:299 295.10142:2463 296.10959:1195 297.09674:598 309.28438:897 311.29037:523 315.25745:448 317.05249:224 327.22643:299 355.07434:448 356.06813:298 361.00961:224 368.25660:598 369.11983:1418 369.34554:298 370.12033:746 371.09929:224 371.12006:448 372.11336:299 429.08431:224 443.14129:448 452.94845:224 477.38304:224 493.38489:447 494.38893:299 537.48274:298 577.51211:896 578.52031:448 601.50864:449 603.52763:598 604.53814:448 606.57829:298 607.54545:522 613.53598:299 632.56555:224 634.58381:373 641.57951:522 643.51926:522 644.52655:224 647.59142:299 647.62790:2836 648.62932:746 649.64318:746 650.64653:672 651.63897:224 655.56698:374 659.61172:299 662.60046:448 663.61438:299 673.56833:224 677.63024:224 687.62295:598 690.63908:1791 691.62691:299 691.64785:895 692.64867:373 693.62219:373 695.62450:224 709.59986:300 737.63113:224 781.90283:224 842.66599:224 853.72264:522 855.73347:372 856.72675:224 856.74679:224 858.74943:224 877.72720:299 879.72830:373 881.76625:224 881.78658:224 882.75853:224 907.76345:747 909.77516:299 971.87468:299 976.90876:224 977.88360:298 979.66683:224 979.89329:299 981.91194:372 984.70494:224 989.92588:2314 990.93639:448 991.93017:299 992.81643:373 992.88462:224 993.85236:298 993.87543:4776 994.72685:224 994.87579:2538 995.85243:299 995.88266:1791 996.64473:522 996.67747:1120 996.69748:2536 996.73711:298 997.66175:596 997.69525:1044 998.89559:299 998.94738:224 999.90763:224	43	54	62	954	721	466	598	1371	654	1724	1282	2762	1489	1376	1028	3601	7732	6409	0	52.9792	684.453	1257.88	1663.92	4435.69	9.57216	207.498	445.509	757.997	3422.09
55251	19.717	996.941	TG O-62:5|TG O-22:0_18:0_22:5	[M+NH4]+	null	0.32	TRUE	19.701	996.932	C65H118O5	EtherTG	MBHDWMDDHXCYBY-UHFFFAOYSA-N	O=C(OCC(OC(=O)CCCCCC=CCC=CCC=CCC=CCC=CCC)COCCCCCCCCCCCCCCCCCCCCCC)CCCCCCCCCCCCCCCCC	410	FALSE	TRUE	TRUE	o; Normalized unit: pmol_per_mg_tissue; Annotation method: Msp20250421160336_ZTscan_converted_dev_1	FALSE	FALSE	55251	0	0	0.97	0.214	0.228	0.849	4	2	2.231	25.39	Liv13_Ztscan_W6.8Da_POS	996.93646:1772 997.94113:1042 998.94580:860 999.95047:692 1000.95513:296 1001.95980:0	107.08564:298 109.10262:299 113.10797:2239 114.10379:598 115.07890:224 119.08659:224 120.10043:224 123.08114:224 123.11797:523 128.95552:224 130.15760:299 132.10312:224 133.09325:1045 137.13213:224 141.16567:298 143.10692:224 145.10532:224 147.06775:449 147.11896:299 151.14879:300 155.10684:299 155.17940:224 163.11752:298 165.13131:224 169.19692:298 177.11233:448 187.15228:224 207.03500:448 221.08535:4702 222.08552:1045 223.07494:598 227.13435:373 229.19630:374 239.09631:298 239.17233:224 239.23814:224 243.15783:224 264.24680:224 265.25601:448 266.25545:224 269.22993:598 277.21602:224 281.05322:748 282.05528:224 285.28001:224 287.24008:1194 288.24443:224 295.10566:3657 296.10668:1493 297.10273:748 298.10507:299 299.09828:298 309.27987:746 310.28625:298 311.29730:374 312.30132:224 313.25893:597 327.23108:299 328.26967:298 341.28807:449 342.31021:224 353.22780:373 356.07314:224 369.13273:2464 370.13441:969 371.11958:820 372.10585:224 377.00347:299 383.24356:374 393.26895:224 398.97480:224 443.13997:448 444.15218:299 467.37248:373 483.36199:448 493.39247:448 495.40541:596 507.37610:298 524.45915:298 551.50450:298 563.51239:224 577.52409:448 589.55817:299 590.56384:224 605.54626:524 611.54829:373 612.54721:372 613.56398:298 614.54627:372 615.56834:374 621.62097:895 622.62482:449 627.53868:224 632.56811:224 639.57799:449 640.57817:448 645.61938:449 648.63929:298 649.65279:3358 650.65359:1792 651.65881:299 653.54361:449 655.55325:298 657.57909:299 659.60203:224 661.61264:299 669.61715:224 671.62590:298 671.64655:224 672.64877:224 673.64946:896 675.66818:5075 676.67145:1493 677.63296:224 677.67561:748 678.65482:298 681.59038:374 691.65745:821 692.66698:1195 695.63323:1344 696.63514:599 699.66648:1194 700.66088:448 701.64974:224 701.68199:522 704.65361:224 716.67152:224 717.68818:300 723.67285:224 737.63737:298 738.64400:298 878.75125:224 907.77462:522 915.83842:224 926.66998:224 968.98656:299 977.71508:372 979.88499:224 979.92181:823 980.69129:298 980.91813:746 981.91629:224 988.92731:1194 989.96711:224 990.94454:1044 991.84786:298 991.92927:448 992.84168:299 993.85454:448 994.75446:224 994.84323:298 994.88224:1940 994.91425:896 995.33820:598 995.66639:224 995.79256:299 995.87430:448 995.89821:597 996.69370:3135 996.72622:1194 997.71839:1642 997.76169:896 997.95964:224 998.94261:224 999.78543:448 1000.72663:298 1000.77306:448 1000.81947:448 1001.89180:598	45	21	52	0	214	0	0	0	0	0	0	1223	834	1048	728	1337	7960	2802	1447	39.2083	53.5312	0	958.328	3386.62	16.0878	107.062	0	221.255	3121.12
54902	18.335	992.89	TG O-62:7|TG O-22:1_18:1_22:5	[M+NH4]+	null	0.47	TRUE	18.045	992.901	C65H114O5	EtherTG	VTLVXTHTHGMXCG-UHFFFAOYSA-N	O=C(OCC(OC(=O)CCCCCC=CCC=CCC=CCC=CCC=CCC)COCCCCCCCCCCCCC=CCCCCCCCC)CCCCCCCC=CCCCCCCCC	410	FALSE	TRUE	TRUE	o; Normalized unit: pmol_per_mg_tissue; Annotation method: Msp20250421160336_ZTscan_converted_dev_1	FALSE	FALSE	54902	0	0	0.96	0.243	0.236	0.837	4	2	2.226	66.71	Liv14_Ztscan_W6.8Da_POS	992.90631:16383 993.91098:10974 994.91565:5141 995.92031:4942 996.92498:0 997.92965:0	101.08020:374 101.10755:2985 102.09983:4626 102.12195:4776 103.07009:298 103.09093:896 104.07607:895 104.99405:299 105.07554:672 105.10303:597 106.05995:1418 106.09645:1343 107.08680:1044 107.96725:448 109.07116:374 109.10211:1940 110.06635:596 110.10484:522 111.05961:373 111.11799:1940 112.12335:224 114.10080:522 115.08079:373 116.10791:597 119.08623:1044 123.11854:1418 124.12064:224 125.13414:448 127.07954:298 127.14985:448 128.10774:299 128.95562:298 129.06372:300 130.15946:895 131.09402:747 132.09536:448 133.08499:598 133.10503:821 135.01051:224 135.11698:746 137.10550:373 137.13232:673 139.07726:224 139.14995:299 141.12054:374 141.16574:299 142.12429:299 143.09097:299 144.08986:224 145.10352:820 147.07113:448 147.09266:373 147.11681:522 149.10047:448 149.13384:896 151.07691:597 151.14915:299 153.16313:224 155.14453:299 157.16927:298 158.11148:373 159.11851:746 161.09838:298 161.13103:820 162.13721:298 163.11330:299 163.14797:299 165.09247:374 165.16558:597 169.19533:299 171.11803:448 173.13310:597 174.13588:224 175.14305:1046 177.11598:597 177.16597:448 178.13193:224 179.18124:224 181.10146:224 183.21220:224 185.13627:299 187.14960:449 188.15481:299 189.13239:374 189.16379:597 191.14401:299 191.18073:1046 193.19850:224 197.13400:299 199.14303:597 201.12705:299 203.18119:1045 204.18643:224 205.19506:299 206.19995:299 207.03645:524 208.03597:224 209.13544:373 211.14792:373 213.16657:747 216.18385:298 217.12338:224 217.18513:896 219.21273:372 221.08585:6269 222.08625:1343 223.08502:523 225.16733:299 227.14906:224 227.17970:522 228.18453:374 229.15381:521 229.18602:524 230.20122:224 233.22893:298 235.24114:299 237.16552:374 239.10153:224 239.17686:224 240.23782:224 241.16837:447 241.20084:224 247.24449:448 251.17879:224 255.22343:373 257.19250:299 257.23198:523 258.23463:224 259.20705:224 262.22674:298 267.26443:299 269.22815:1568 271.17080:224 277.22335:224 281.05322:597 281.19788:224 283.20255:300 285.22095:373 286.23004:448 287.23372:1643 289.19314:224 289.25564:970 290.25954:524 293.23754:2239 294.23266:224 295.10616:2538 295.24309:373 296.10687:597 296.24803:448 297.10163:299 297.25851:1344 298.26572:224 299.27468:224 301.21516:1193 302.21679:299 309.28116:746 310.28562:522 311.23877:5075 311.29133:224 312.24363:1493 313.25668:4030 314.26102:747 314.27782:224 315.27078:2462 316.27380:672 317.28395:298 317.32091:299 321.30460:447 321.32408:373 323.27429:224 324.27498:298 325.21680:299 327.22907:2538 328.27301:300 329.25215:896 330.25694:447 334.28378:224 337.27557:597 338.27969:298 339.29133:2389 340.29625:598 341.29847:450 343.21486:224 343.31448:299 345.35193:821 350.35537:224 355.07150:447 363.36460:1493 365.32177:299 367.33239:1046 368.33523:224 369.12284:1492 369.33354:224 369.35928:1045 370.12749:1269 372.12152:299 375.33258:224 376.99708:299 381.33912:224 383.24639:300 383.35377:224 385.34634:299 389.98107:224 391.32461:299 397.37083:299 407.32184:374 407.36885:224 408.37882:374 411.39286:374 415.32679:224 417.34030:224 423.37969:300 424.38846:299 429.37609:224 437.40088:224 439.41330:224 464.38106:298 493.37972:224 495.41303:224 499.45810:224 533.47780:224 551.50564:224 573.49232:373 575.50534:1120 576.52188:671 577.52135:3284 578.53642:746 579.53285:523 587.49934:224 589.48920:224 589.54888:670 590.56206:224 593.59103:298 599.50939:2239 604.55227:16121 606.55100:1045 608.57695:299 609.53075:672 610.52965:300 611.54181:1047 612.54254:299 613.51726:448 613.55550:747 614.56446:448 615.50389:224 615.56314:897 616.57327:300 617.55287:1642 617.58901:2985 618.59431:970 619.61087:821 621.61985:298 623.51375:1194 624.51158:896 624.54153:298 626.53400:448 629.54418:5373 633.58111:13434 636.61512:523 637.47260:373 637.56028:2239 638.56153:1342 639.54639:298 639.56774:1194 639.58850:373 640.50730:224 640.57829:449 641.58723:2238 642.58589:671 643.60634:5672 644.58070:374 644.60836:2388 645.62290:41421 646.62612:19703 647.63684:48362 648.64142:25674 649.51559:224 649.63468:4628 650.55769:224 650.62191:1194 650.64237:448 651.53806:3582 652.54617:2389 653.55507:2911 654.56411:746 655.57491:1493 656.57848:672 656.60062:298 657.57670:3881 658.59229:2986 663.62540:1716 664.62028:1119 665.59283:896 665.62666:373 666.52419:224 666.60015:822 667.57338:448 667.60396:1344 668.60744:971 669.58335:299 669.61909:2015 670.62653:1194 671.61048:522 671.63851:2836 672.62866:1494 673.62421:1568 674.59714:1044 676.63893:746 677.56702:1194 678.55883:224 679.56667:522 679.64174:224 680.57464:597 681.58267:448 681.62878:224 683.60123:821 684.61244:746 686.64203:224 690.66436:523 691.61039:4329 692.61268:1418 693.63253:7240 694.58090:224 694.62928:4103 695.63330:6568 695.65970:299 696.61107:448 696.63952:1642 697.62190:2538 699.63576:2687 700.63289:1120 700.65431:373 705.58114:970 705.60645:448 706.58629:299 707.59817:2314 708.60314:1194 709.61729:970 710.61478:448 711.63201:299 714.64983:522 715.65629:373 715.69653:224 717.68425:224 719.64114:672 720.64434:746 721.61736:299 723.62597:971 733.62325:895 734.61722:449 735.63413:820 735.65728:224 736.63143:598 853.73330:224 893.74712:299 907.73443:224 907.78836:448 909.79661:448 910.79522:299 910.83175:224 911.81137:15971 912.78800:299 912.81313:9627 912.84563:299 925.83487:224 935.81376:224 937.82150:896 950.88917:224 951.87924:224 952.88794:224 957.84978:372 958.89777:299 961.90547:299 966.87880:224 967.82945:299 967.88937:2836 968.87806:3284 970.86970:299 970.93247:448 971.89663:2090 972.88262:672 972.91870:448 972.94303:299 973.89605:597 974.87283:447 975.87936:4628 976.88594:3135 977.88716:2089 978.83340:224 978.86165:224 978.89713:1045 979.68060:224 979.83046:449 979.86985:746 979.89970:822 980.80617:224 981.88488:598 982.80622:299 982.86603:298 982.89724:597 983.89677:598 987.91993:36570 990.86260:35376 991.87078:58064 992.87343:28062 993.82675:1045 993.87689:9850 994.86988:4776 995.80884:1791 995.83688:2836 996.74515:1344 996.83527:2090 996.86442:1120 996.89767:2463 997.75609:597 997.85665:8060 997.88459:1418	73	0	66	10988	6814	4853	4122	0	0	0	0	15984	10869	9568	7139	10999	15197	44615	8860	46.5	6694.17	0	10890.2	19917.6	40.4011	3079.9	0	3731.21	16673.9
54905	17.881	992.904	TG O-62:7|TG O-22:1_18:1_22:5	[M+NH4]+	null	0.16	TRUE	18.045	992.901	C65H114O5	EtherTG	VTLVXTHTHGMXCG-UHFFFAOYSA-N	O=C(OCC(OC(=O)CCCCCC=CCC=CCC=CCC=CCC=CCC)COCCCCCCCCCCCCC=CCCCCCCCC)CCCCCCCC=CCCCCCCCC	410	FALSE	TRUE	TRUE	o; Normalized unit: pmol_per_mg_tissue; Annotation method: Msp20250421160336_ZTscan_converted_dev_1	FALSE	FALSE	54905	0	0	0.99	0.261	0.261	0.838	4	2	2.25	70.54	Liv14_Ztscan_W6.8Da_POS	992.90375:10029 993.90842:8376 994.91308:0 995.91775:0 996.92242:0 997.92709:0	102.09933:9553 102.12047:4254 103.08842:672 103.13035:448 104.07356:747 104.10746:299 105.06825:746 105.10208:746 106.05623:748 106.08781:970 107.04661:598 107.08092:597 109.07349:897 109.10078:1642 110.09957:373 111.09034:598 112.07096:299 115.05717:224 115.08841:298 117.07825:448 117.10648:298 118.08905:600 119.08955:2015 120.08950:224 121.10457:746 122.08561:896 123.11680:1194 125.09546:448 127.14912:448 128.09017:298 128.10754:299 128.95333:598 129.06211:299 131.08507:448 131.16240:299 132.10352:299 133.09129:1718 133.10561:448 133.98181:224 134.09224:373 135.00454:224 135.08757:599 135.11577:970 136.11984:448 139.05304:224 140.07191:373 145.10294:1045 147.05811:746 147.08066:448 147.11635:299 148.12453:299 149.13320:896 151.07724:448 153.08995:224 155.17970:299 159.07887:373 159.11778:448 161.13297:1046 163.11588:672 163.14563:821 164.15318:373 165.09337:298 171.11707:299 172.12597:224 173.09010:299 173.14011:897 175.15052:896 177.12007:896 178.16915:299 179.11054:224 183.21092:298 185.13352:299 187.14915:746 189.13022:597 189.16482:448 191.17292:449 193.19544:298 197.13022:298 199.14870:373 200.15379:224 201.13785:597 201.16387:746 203.14965:522 203.18698:1269 204.18676:299 205.19253:449 207.03395:672 211.15268:298 213.16464:448 215.18093:746 216.18418:299 217.19718:522 218.19892:224 221.08618:4478 222.09125:523 223.08292:374 225.03864:224 227.18566:597 229.15197:449 229.19629:298 230.20011:299 231.21198:298 237.16707:298 239.09744:449 239.24041:598 241.18318:298 242.16350:224 243.17032:299 243.21046:523 247.24456:299 257.22756:299 257.24992:224 259.24430:673 261.22866:598 265.25383:970 266.24588:224 267.21920:598 269.19602:299 270.23678:448 277.21969:299 281.05211:748 281.19296:224 281.29263:298 283.27314:447 286.22383:224 287.23188:3732 288.24500:746 291.27645:372 292.27685:224 293.22839:523 294.23090:299 295.10583:2836 295.24621:448 296.10693:522 297.10289:523 297.25872:448 298.26521:299 299.24168:224 301.21458:1044 302.21828:373 307.30574:299 309.22246:224 309.27300:597 311.24001:1568 311.29776:523 312.24376:300 313.25579:4627 314.26767:524 315.27026:1045 316.27907:522 317.05914:299 317.19317:372 318.28932:224 319.26077:224 319.29486:224 325.27281:447 327.23920:2462 328.23260:747 328.26464:448 329.24373:448 330.25241:224 333.31731:298 337.27561:672 339.29107:2239 341.28566:298 341.30644:298 342.28577:299 343.26379:224 345.31945:299 346.01421:298 349.02137:298 355.26917:300 357.27790:1044 358.29033:224 359.19916:224 363.36290:299 365.31230:523 367.32759:1343 368.32397:224 369.12326:1940 369.35211:1418 370.35650:448 371.12268:299 371.34199:224 381.31231:374 383.27761:299 383.35805:300 387.28888:448 389.30359:672 390.31438:224 391.32156:224 393.33807:299 398.31414:224 403.34949:224 411.38327:448 421.36835:299 429.10248:298 429.38116:598 433.31352:224 443.15001:299 465.39982:224 469.40335:224 492.37211:298 503.39779:298 515.41966:224 531.46634:374 551.50414:671 557.41230:298 563.50159:299 575.51517:1493 576.51547:299 577.52227:1566 578.52414:1120 579.53677:598 580.54851:299 589.48653:447 589.55868:298 591.56094:523 592.53209:224 592.57496:670 593.55360:598 597.48962:300 599.49559:1044 601.52127:9180 603.52541:7985 606.55611:597 607.55566:1119 608.56408:224 609.49042:298 611.54459:1568 611.56661:448 612.55036:1045 613.55633:746 613.57904:299 614.56172:374 615.57769:1418 616.58235:748 617.53993:1343 618.57473:597 618.59848:597 619.54863:598 619.58173:1044 620.57657:674 620.60686:224 621.58031:821 623.50854:1045 624.49956:448 625.52206:1940 626.52831:1418 627.54074:1642 628.53904:896 635.48702:298 637.55142:1343 638.56200:374 639.55503:746 639.57566:2089 640.54212:298 640.57690:672 641.59031:10896 642.57139:597 642.59410:4926 643.60640:7762 644.58766:896 644.60810:4478 645.62162:34331 646.62521:13956 647.60866:7239 648.49599:224 648.59278:746 648.61555:1791 649.53103:1195 649.55909:449 649.61162:1940 650.52850:299 650.55096:299 650.61934:746 651.53810:3433 651.56478:597 652.54199:1194 653.48476:224 653.55536:3210 654.55897:1567 655.53793:447 658.58977:1642 660.60396:5224 664.62191:299 664.65028:224 665.58591:746 666.55071:224 666.59996:299 667.61096:2686 668.60754:597 669.61904:4552 670.58909:299 670.63227:1642 671.60702:597 671.63487:3881 672.60822:449 672.63513:1493 673.58721:448 673.61615:4776 674.60746:896 675.53373:298 675.55614:598 676.54467:299 677.55307:523 678.56157:523 678.63698:224 679.56024:224 679.58148:298 686.58897:224 690.64113:746 691.60936:746 691.64799:448 692.61175:672 693.62072:5374 694.60778:597 694.62802:1418 694.65077:299 695.57030:448 695.61241:2760 695.63666:448 696.59274:597 696.61868:299 696.65399:299 697.61962:3582 698.62227:1044 701.64618:748 702.65874:298 703.57209:746 704.57083:448 705.58194:1344 706.60539:895 707.60070:746 707.62564:298 708.61333:449 709.61375:599 710.61193:224 711.62836:224 712.63393:448 713.60945:299 715.49830:298 719.69442:224 720.70055:224 721.62203:672 722.60350:298 725.61133:224 731.59701:299 733.61215:448 734.60072:224 734.62988:597 750.66254:224 810.71992:224 839.70812:224 842.73515:298 879.73458:224 884.78609:224 905.75711:224 907.76207:299 907.78748:224 908.77587:522 909.77878:448 909.81237:224 911.80982:15897 911.83347:299 912.81246:7240 913.78393:522 913.81384:1343 935.82273:224 936.80980:373 937.82584:1418 937.85071:299 938.83205:598 939.83687:299 941.85376:896 942.84579:299 942.86593:523 943.86604:224 947.85542:224 949.86166:300 950.86745:373 951.86528:298 952.82226:298 953.80768:298 957.87476:224 958.88258:598 959.88565:299 959.91290:298 961.87995:224 963.85151:224 966.89249:373 969.87618:2239 969.92717:299 970.91059:1344 971.88651:1418 971.90697:1344 972.89345:450 972.96134:224 973.86189:597 973.88247:1045 973.92586:523 974.86976:1791 974.91338:299 975.88404:3880 975.91316:299 976.84886:224 976.88781:1791 977.86116:1344 977.89107:1269 978.86293:597 979.85248:597 979.87738:1642 980.86063:747 980.88429:1642 983.85764:224 986.90540:17763 986.93613:448 987.90698:1418 990.86191:36346 991.86609:12389 992.79491:1493 992.85496:3583 993.70509:224 993.81960:1194 993.87440:895 994.82404:1716 994.88616:3732 995.80912:1344 995.84639:4105 995.87671:1791 996.33556:224 996.73161:224 996.76404:746 996.81453:746 996.85851:1269 997.81001:1567	133	214	119	1283	967	672	429	0	0	0	0	3577	2341	2127	1239	3351	9554	8868	3082	155.062	837.75	0	2321.12	6213.83	51.0945	369.654	0	963.788	3473.94
54908	17.704	992.908	TG O-62:7|TG O-22:1_18:1_22:5	[M+NH4]+	null	0.37	TRUE	18.045	992.901	C65H114O5	EtherTG	VTLVXTHTHGMXCG-UHFFFAOYSA-N	O=C(OCC(OC(=O)CCCCCC=CCC=CCC=CCC=CCC=CCC)COCCCCCCCCCCCCC=CCCCCCCCC)CCCCCCCC=CCCCCCCCC	410	FALSE	TRUE	TRUE	o; Normalized unit: pmol_per_mg_tissue; Annotation method: Msp20250421160336_ZTscan_converted_dev_1	FALSE	FALSE	54908	0	0	0.99	0.445	0.44	0.904	5	2	2.357	60.97	Liv11_Ztscan_W6.8Da_POS	992.89746:4408 993.90213:3204 994.90680:1222 995.91146:0 996.91613:0 997.92080:0	102.08802:448 102.12665:299 105.10253:299 106.04978:298 107.08640:224 109.09951:672 111.11677:299 112.06781:447 113.10976:2835 115.07449:224 116.10693:300 117.06423:299 118.12296:224 119.08178:224 121.10065:299 125.13241:298 127.14903:299 128.95423:299 130.15782:597 131.08557:299 133.09058:523 133.98096:299 135.11732:374 136.08765:224 137.13384:299 145.09781:224 147.11758:224 149.13294:598 151.14999:448 156.13834:224 157.16682:224 158.11840:448 159.11542:224 161.13145:299 163.15360:224 165.16777:298 169.19501:299 175.14963:523 177.11857:373 183.21061:299 187.14380:299 191.18205:298 199.14821:224 201.16366:448 203.03725:224 205.19551:224 215.17931:298 217.19149:298 221.08418:4030 222.08305:597 227.17980:299 241.16438:299 247.23971:299 255.20878:224 261.22377:224 265.24958:299 268.99563:224 269.22912:224 283.25934:299 293.22839:374 295.10373:1791 295.24327:299 296.10562:747 296.24509:224 297.25745:298 309.28009:448 311.23673:746 312.24557:298 313.25226:1940 313.28620:372 314.25415:598 316.26969:224 327.22579:672 328.26745:448 329.25272:374 337.27525:447 339.03849:224 339.28936:522 340.28881:298 346.00966:299 363.36172:598 364.36741:299 367.32538:447 368.25957:597 369.34174:300 372.11717:224 395.35807:299 399.23277:298 443.13379:224 445.11601:224 495.46855:224 575.49784:598 576.50822:373 577.51744:224 589.55333:224 602.48964:298 604.53391:598 610.53690:224 611.54382:597 612.54076:299 617.59183:1194 618.58834:897 623.51028:299 630.55243:299 632.56812:298 637.55482:896 638.56282:598 639.55381:298 641.57728:298 642.59235:224 643.53171:224 643.60336:1046 644.59893:1045 645.61897:28211 646.62248:10001 647.50054:300 647.59059:448 647.61887:1791 648.50814:374 648.62554:299 649.51980:300 649.60975:299 650.62956:224 651.53468:3434 652.53319:597 653.53421:299 654.54300:224 657.57843:299 659.59073:299 660.59402:373 661.60988:374 665.58501:448 666.58212:448 669.52223:224 669.62411:299 671.63076:448 673.59291:224 677.55689:598 680.56876:224 684.60181:299 689.61107:224 691.62368:299 691.65436:224 693.59688:522 693.61718:8658 694.61552:4254 695.60777:298 695.63245:896 696.62626:672 703.64707:372 705.60825:224 707.59550:598 708.59649:672 713.61670:224 719.68917:299 720.68972:299 721.65023:224 733.62466:299 734.62226:298 734.70313:224 812.98183:224 850.72401:224 851.74935:224 854.72828:224 855.73629:448 857.74893:298 879.78355:298 905.75225:299 905.78493:224 907.77660:896 908.78692:299 910.78194:298 911.80738:970 931.93045:224 960.86536:224 967.86462:1046 969.87656:747 970.88446:448 970.96219:224 971.94854:374 973.84286:448 974.84801:298 975.87237:2538 976.88206:1269 977.87797:299 978.87931:224 987.87223:1045 987.89699:970 988.80131:598 988.83263:1195 989.84951:14330 990.81251:299 990.85280:12090 991.83898:1045 991.85929:4926 992.72912:298 992.75548:298 992.83835:373 992.86411:970 992.88523:746 993.80131:224 994.87942:298 995.81341:523 995.84523:448 996.73558:373 997.70007:448 997.83965:597	123	141	114	1162	0	420	0	0	0	0	0	9889	4886	3964	2503	5113	7926	12688	5623	125.938	395.625	0	5310.34	7837.78	14.0141	548.079	0	3206.16	3457.23
54718	17.271	990.893	TG O-62:8|TG O-18:0_22:4_22:4	[M+NH4]+	null	0.21	TRUE	17.291	990.885	C65H112O5	EtherTG	AOJXUXNZQDGMBR-UHFFFAOYSA-N	O=C(OCC(OC(=O)CCCCCCCCC=CCC=CCC=CCC=CCC)COCCCCCCCCCCCCCCCCCC)CCCCCCCCC=CCC=CCC=CCC=CCC	410	FALSE	TRUE	TRUE	o; Normalized unit: pmol_per_mg_tissue; Annotation method: Msp20250421160336_ZTscan_converted_dev_1	FALSE	FALSE	54718	0	0	0.98	0.452	0.448	0.832	4	2	2.324	19.61	Liv13_Ztscan_W6.8Da_POS	990.88904:10299 991.89371:6675 992.89837:2927 993.90304:5648 994.90771:3564 995.91238:0	100.11232:298 101.10749:224 102.09653:447 104.08446:373 104.10692:224 105.07126:598 105.10097:299 107.04920:372 107.08488:449 108.08941:224 109.06579:448 109.10126:672 111.08551:373 111.11770:448 113.12858:746 114.09441:821 115.08276:373 116.10783:597 118.12424:299 119.08378:896 121.10534:1119 122.08187:448 123.11808:896 127.14922:597 128.08435:224 128.15342:298 128.95295:598 130.15984:1045 131.08820:1193 131.16128:224 132.09716:672 133.98152:299 135.08279:300 135.11823:746 137.13316:299 141.10320:373 141.15641:1269 145.10067:449 147.07091:299 147.11209:447 149.13425:448 151.07643:224 151.14903:747 155.18025:597 157.16976:224 158.11563:299 159.11496:299 161.12479:597 163.14865:598 165.13014:373 165.16450:299 169.19751:672 171.11424:448 173.13451:448 175.14459:448 177.11866:524 177.16309:374 179.13607:224 183.21214:896 184.07500:448 185.13427:448 187.11314:298 187.14893:298 189.16378:672 191.14919:224 191.18008:523 199.14880:299 202.16629:224 203.18086:2836 204.17754:597 205.15557:372 207.03218:522 209.18849:224 213.16505:448 215.18052:1045 217.16014:299 218.19932:299 221.08487:3135 223.08242:449 227.18615:449 229.15602:372 229.19872:523 231.21240:597 233.23005:224 239.09744:224 239.24310:598 240.26739:224 241.15754:224 241.19287:447 243.21084:299 245.22484:224 251.97594:224 253.28835:821 255.22519:521 267.20758:299 269.22960:598 270.23021:299 271.24572:224 279.22915:224 281.05181:523 283.26158:449 287.23784:896 291.30932:299 293.22839:447 295.24485:598 296.24971:298 297.25983:1866 298.26175:598 299.27341:298 309.21407:298 309.31600:448 311.29754:299 313.25664:1343 314.25849:373 316.27263:1940 317.28365:374 318.28777:299 321.26966:298 323.27780:299 325.21689:448 327.23486:1119 328.26515:449 329.24809:522 337.27297:299 339.27157:373 339.29495:1045 341.27825:448 346.00966:224 355.07254:448 361.02254:299 361.27123:298 367.28695:224 367.32210:448 368.26208:374 369.35519:598 370.12326:671 372.30018:448 373.30924:224 383.24273:299 387.28953:224 387.98418:224 388.30218:298 389.30667:598 389.97817:299 390.30858:224 392.32742:298 393.32934:224 407.30666:224 407.37071:448 409.38823:448 425.38096:224 429.09032:224 441.32476:299 442.27857:224 455.35640:224 479.44221:224 487.38519:224 493.36896:299 493.39391:298 504.10697:298 517.46380:224 523.48116:298 546.47224:224 551.46601:298 557.49372:224 562.44651:299 575.50029:448 577.51289:522 579.53292:448 593.52478:374 600.51639:224 602.50782:224 603.53558:599 608.57430:598 610.53717:522 611.53813:449 612.54902:298 613.21199:224 613.56854:746 614.56168:299 615.57544:1642 616.57313:823 617.54732:298 617.56920:224 617.59340:1342 618.58805:299 619.54721:224 619.59469:224 622.63000:224 623.51089:448 625.52553:300 626.52454:299 627.53784:746 628.54259:300 629.52048:224 629.54228:896 631.58680:521 632.57365:298 635.59828:1492 637.62485:299 638.60732:224 639.50500:224 639.57544:2387 640.57464:301 641.59015:84335 642.59270:28584 643.59337:11942 644.60747:5972 645.61754:1493 645.64103:299 646.62384:299 646.64576:224 647.63122:299 649.52364:1642 650.52295:746 651.53534:448 653.54265:671 658.58490:372 660.60487:523 661.51486:224 661.61185:598 663.62738:298 665.58633:598 666.59168:374 667.60436:2686 668.60074:1194 669.61961:2090 670.62171:1269 671.63633:598 673.61336:747 673.64623:224 675.54805:2389 676.53902:1866 677.51551:298 677.54950:449 677.64347:224 678.65036:299 682.58901:1418 685.60554:970 686.61571:448 689.64832:373 690.64095:672 693.61251:597 695.63125:299 698.57471:224 699.04407:224 703.56764:6120 704.55299:597 704.57498:3433 705.58105:2240 706.58382:823 706.60502:299 707.57802:224 707.61414:299 708.60886:522 710.61801:522 713.62532:298 719.61962:224 721.61804:447 731.59372:746 732.60045:598 804.56066:224 808.58383:448 853.73544:299 868.79024:298 876.90788:224 881.75519:224 901.72645:447 902.72354:224 903.72681:448 903.74929:224 904.74094:298 905.75659:448 906.76177:448 907.77979:1343 908.78116:448 909.79716:597 910.79261:748 925.20097:224 925.68753:224 934.70310:224 939.83420:448 939.85583:299 940.82551:372 943.80743:224 947.86219:298 949.85778:224 956.86001:299 956.88044:224 957.87779:298 961.81851:372 968.86748:1194 969.83896:1494 970.81222:224 970.83795:299 971.84502:747 971.88145:224 971.93635:224 972.84692:374 972.88201:298 973.86045:8284 974.83598:224 974.87182:5896 976.87073:299 976.89128:224 976.91536:224 978.80586:299 980.72116:224 980.85442:300 980.89578:224 981.87261:299 983.83831:224 984.89054:6568 984.91455:373 985.87585:1492 985.91050:597 986.82041:1045 988.84348:26122 989.84645:9404 990.78403:373 990.80991:597 990.84413:1792 990.87010:1492 991.72540:299 991.76644:448 991.82925:821 991.85663:746 992.74139:523 992.79128:448 992.81193:597 993.75195:598 993.83682:672 994.86421:895	132	163	64	852	231	113	0	0	0	0	0	2660	957	1635	1205	9846	11172	21650	7067	119.792	299	0	1614.23	12433.9	50.6776	380.5	0	751.621	6377.87
54717	16.846	990.892	TG O-62:8|TG O-18:1_22:3_22:4	[M+NH4]+	null	0.37	TRUE	17.287	990.885	C65H112O5	EtherTG	SKEJAVYGUUHXRE-UHFFFAOYSA-N	O=C(OCC(OC(=O)CCCCCCCCC=CCC=CCC=CCC=CCC)COCCCCCCCCC=CCCCCCCCC)CCCCCCCCC=CCC=CCC=CCCCCC	410	FALSE	TRUE	TRUE	o; Normalized unit: pmol_per_mg_tissue; Annotation method: Msp20250421160336_ZTscan_converted_dev_1	FALSE	FALSE	54717	0	0	0.93	0.263	0.269	0.821	4	2	2.218	15.6	Liv16_Ztscan_W6.8Da_POS	990.89221:5658 991.89688:4152 992.90155:1437 993.90622:0 994.91088:0 995.91555:0	100.11285:3135 101.06552:299 101.10830:895 102.09895:3881 102.12924:598 103.09510:524 104.07194:597 105.06733:300 105.10405:1194 106.05784:300 106.08158:747 107.08589:298 108.08675:298 109.10137:896 111.09281:299 115.08429:299 116.10759:896 117.07115:298 119.08634:373 121.10295:522 122.08236:300 123.11858:449 127.08037:298 127.15275:448 128.11353:449 128.95466:746 129.10748:374 130.16044:2164 131.08291:597 132.07782:298 132.10158:598 133.09413:1121 133.98396:299 135.07957:298 135.11728:896 137.13384:448 138.13575:224 139.11188:299 141.16562:448 142.12560:373 147.11778:598 149.09621:224 149.13290:597 155.18119:299 156.14078:448 157.09396:300 158.11781:298 159.08026:374 159.12554:746 161.12760:672 163.11143:298 163.14943:448 165.09266:299 165.16685:224 166.09722:224 171.11867:448 171.15035:299 173.07968:299 173.13407:373 174.13588:298 175.14865:449 177.12135:448 177.16365:672 185.13268:224 187.14880:299 189.15499:449 191.18052:299 197.22881:298 201.12393:298 201.16591:374 203.15330:300 203.18046:1493 204.18725:373 207.03440:299 209.13438:224 212.24616:224 213.16890:597 215.18550:523 216.18924:224 217.19798:448 221.08618:2687 221.19258:224 222.08756:597 223.07476:596 223.15394:224 227.19249:448 231.21502:299 244.21839:298 253.19328:224 259.24899:448 263.23878:298 265.25914:224 267.21286:523 268.22125:224 269.22949:1046 281.05295:300 283.05379:224 283.26985:746 287.24049:821 288.27806:224 293.23131:597 295.10763:2687 296.10756:523 296.24887:224 297.25980:522 298.26578:299 307.30246:298 309.28779:1121 310.28776:224 311.23203:1344 311.28656:300 313.25292:1940 314.26259:523 315.27168:599 316.27774:299 317.28432:299 323.27825:373 325.20615:897 327.23406:523 328.23694:374 328.27098:597 337.24952:224 338.34852:298 339.29252:448 341.29869:2239 341.32135:299 342.28780:299 342.31355:448 343.02120:298 355.07323:598 357.07380:299 367.32411:1568 368.32631:374 369.12620:1045 369.28772:298 369.34523:821 370.36530:299 371.11104:1120 371.29463:374 372.10787:299 381.31619:224 383.24416:224 389.31680:746 389.97817:224 390.31148:224 397.38341:298 407.37731:299 408.38784:298 409.38229:299 410.39236:224 413.42407:224 425.27806:224 429.09336:224 429.37779:1045 430.09193:299 430.38367:598 431.08812:298 431.38370:299 446.12969:299 465.39665:224 467.37343:224 493.40699:373 497.41960:373 509.47214:224 517.15426:373 523.43919:224 545.45394:224 551.50594:448 563.46072:597 564.45560:373 565.55953:298 575.51571:299 577.52722:448 578.52484:299 579.54528:224 581.48979:372 587.54097:448 588.54992:298 589.55964:449 591.54131:224 604.54456:1045 605.56448:1045 606.55511:224 606.85871:224 607.54572:224 607.57224:299 609.50400:224 609.53003:224 610.56047:224 611.55002:448 611.58397:298 612.59805:224 613.56093:2239 614.43714:224 614.56591:448 615.57722:896 616.57941:524 617.53730:298 618.58620:522 619.56182:224 620.54472:298 626.53796:374 627.53973:970 628.53891:298 628.56032:224 630.55450:448 631.58496:224 632.58777:374 637.54872:522 637.57093:896 637.60692:1269 638.57297:673 638.62106:970 639.57632:2911 639.59666:373 640.57921:1344 641.58313:21271 642.59567:5224 643.61632:9181 644.60977:3134 645.61897:1492 646.62292:299 647.58081:373 649.53086:299 651.54947:524 655.57343:1418 660.60109:448 661.61821:448 662.62075:373 663.59053:373 663.64061:224 664.64196:224 665.59469:1194 666.59833:449 667.61011:13284 668.58962:746 668.61365:4328 669.61687:1940 670.62523:449 673.52398:1568 673.55673:224 674.49389:224 674.53124:822 674.57583:224 675.53069:374 677.55223:598 679.58888:747 680.58025:224 682.61016:372 683.60385:1493 686.62450:3135 687.62683:2464 689.65256:374 691.60600:374 692.66504:224 693.62659:300 694.62462:449 695.63996:298 701.55623:747 702.56623:598 703.56428:896 704.57733:449 705.59117:1492 706.59605:748 707.59840:373 708.60593:224 711.62562:224 722.69324:298 730.59232:298 731.60499:1568 732.61465:747 733.60380:298 813.96743:224 815.71201:224 829.70418:224 841.77272:449 855.74530:224 855.77106:224 856.75219:299 857.77257:298 868.77597:224 868.80538:298 883.76637:747 883.78739:224 884.79100:373 889.85206:224 903.74225:224 905.77189:298 906.76717:298 906.78790:299 907.78158:299 908.78741:374 909.79714:6717 910.76887:224 910.80382:2538 911.79558:746 911.81754:523 922.83692:224 936.80931:374 941.82496:298 941.86549:224 951.87622:449 952.89623:299 953.89982:299 965.88064:449 966.86323:1195 968.86991:672 968.90180:448 969.90106:748 969.94739:224 970.89264:448 970.93607:299 971.85370:1194 971.88664:299 971.91277:298 972.83548:299 972.86099:1194 973.87608:1642 974.87718:821 975.68660:224 975.86903:224 981.87951:450 984.89853:4478 984.93035:298 985.86527:1568 985.89645:821 986.78018:299 986.87022:1642 988.84970:12090 989.84939:4254 989.87478:597 990.73159:448 990.83652:597 991.77058:597 991.81204:522 991.83773:2239 991.86102:1044 992.73765:224 992.78256:299 992.82505:1641 992.87148:896 993.22085:224 993.83682:2985 994.83453:1941 994.86584:896 995.84461:1791 995.88599:299	417	208	274	3949	2450	2249	754	3862	1744	5012	3867	1927	3846	3676	1941	4146	2005	1777	5021	299.375	2350.36	3621.47	2847.66	3237.31	106.731	1306.98	1363.64	1057	1597.71
54714	17.45	990.883	TG O-62:8|TG O-22:1_18:1_22:6	[M+NH4]+	null	0.37	TRUE	17.462	990.885	C65H112O5	EtherTG	OPHGVODNGNGNTI-UHFFFAOYSA-N	O=C(OCC(OC(=O)CCC=CCC=CCC=CCC=CCC=CCC=CCC)COCCCCCCCCCCCCC=CCCCCCCCC)CCCCCCCC=CCCCCCCCC	410	FALSE	TRUE	TRUE	o; Normalized unit: pmol_per_mg_tissue; Annotation method: Msp20250421160336_ZTscan_converted_dev_1	FALSE	FALSE	54714	0	0	1	0.557	0.57	0.85	4	2	2.391	43.59	Liv11_Ztscan_W6.8Da_POS	990.88361:9829 991.88827:7289 992.89294:3058 993.89761:1952 994.90228:0 995.90694:0	100.11180:299 101.10629:299 102.09291:299 105.06846:447 105.10226:299 106.08630:299 107.08519:448 109.10100:1194 110.10535:298 111.11121:1343 113.10632:1194 114.09866:523 117.09838:373 118.12137:224 119.08706:448 121.10117:597 123.11790:597 124.11868:224 125.13252:896 128.11965:224 128.95423:598 129.05728:224 130.16124:1194 131.08809:448 132.10480:224 133.09309:598 133.98181:224 135.11614:448 137.13232:300 139.11361:224 139.14909:298 145.10063:224 147.07318:299 147.10708:672 149.13225:448 156.14091:448 157.09140:299 157.16774:298 159.07470:224 161.12490:598 163.14712:746 165.16620:224 171.11791:299 173.13134:448 175.14406:895 177.11777:448 177.16421:448 178.85926:299 179.17710:373 183.11463:298 185.13228:224 187.11280:374 187.14626:299 189.12875:374 189.16545:224 201.13485:298 201.16065:448 207.20620:298 211.14831:299 213.16437:450 215.13204:299 215.17768:448 217.19474:224 221.08402:2687 223.14473:224 225.16744:299 227.18015:896 229.15862:299 247.24432:224 265.25197:523 271.23967:224 283.20440:224 283.25278:523 284.24744:299 293.22567:2090 294.23140:448 294.95339:298 295.23382:298 309.27901:821 310.28160:299 311.23666:6194 312.23909:2164 313.24984:373 317.32484:224 327.22595:300 339.04390:224 339.29220:896 345.35001:448 346.00924:298 361.01747:298 363.36399:1045 364.36461:597 367.32843:298 367.99596:224 368.26167:300 369.12459:1045 370.26317:224 393.30314:224 395.35669:299 424.38207:298 425.32346:224 425.38701:224 429.08681:298 435.38083:299 443.13997:299 491.36489:224 551.51426:224 557.46254:224 575.51026:298 577.51940:299 579.53292:224 597.49305:224 603.54757:299 604.53878:374 609.52541:300 610.53491:747 615.57088:224 618.58701:224 619.59538:672 620.60686:298 621.49636:374 627.50927:224 628.53155:224 631.56216:298 635.54472:1567 636.54284:449 636.56484:224 637.54670:374 638.54799:224 641.51038:372 641.59512:224 643.53192:299 643.57547:224 644.60909:299 645.61658:79110 646.62094:27614 647.49680:224 647.62671:5075 648.62522:747 649.51811:5598 650.52266:896 651.52800:1045 652.53983:299 653.54666:372 659.58038:298 663.57080:597 663.59466:224 664.57516:299 664.61056:224 665.59259:224 668.59043:298 669.60597:599 670.62661:447 673.61195:224 675.59379:224 677.55342:447 677.64347:224 678.55097:447 679.55854:224 682.58380:224 685.61163:821 688.61020:298 688.63522:372 689.64532:372 691.60177:17016 692.60551:4627 693.61132:1194 694.61754:299 696.63592:298 705.58487:299 706.58753:373 707.59250:299 709.63263:224 732.59346:224 734.62159:372 811.76059:224 855.76891:224 856.74575:224 905.75049:523 905.77696:224 907.77657:522 909.79030:373 927.68424:224 955.85295:299 965.86530:224 970.95762:224 973.86214:3582 974.86089:2089 975.87083:1344 976.87707:448 977.92692:224 980.70277:224 982.87764:1492 982.90686:224 983.87145:1194 983.89561:1642 984.86242:224 984.90652:373 985.80007:1194 985.86612:298 985.88803:448 986.80527:1419 986.83756:970 986.89856:298 987.77377:299 987.83044:4777 988.80310:672 988.83637:2985 989.83871:2388 989.87693:224 990.85662:1344 991.70113:224 991.86340:299 992.69142:299 992.87239:448 993.77008:299 994.31275:447 994.80305:448 994.90487:224 995.31453:224	56	133	76	4789	3188	2185	2148	5764	3397	5337	4603	13278	7620	9239	4151	10045	2983	0	7944	88.3958	3077.5	4775.08	8572.02	5243.08	40.2378	1238.77	1036.3	3787.67	4581
54713	17.031	990.883	TG O-62:8|TG O-22:1_18:2_22:5	[M+NH4]+	null	0.21	TRUE	17.226	990.885	C65H112O5	EtherTG	ZINVBGDQPYCHIK-UHFFFAOYSA-N	O=C(OCC(OC(=O)CCCCCC=CCC=CCC=CCC=CCC=CCC)COCCCCCCCCCCCCC=CCCCCCCCC)CCCCCCCC=CCC=CCCCCC	410	FALSE	TRUE	TRUE	o; Normalized unit: pmol_per_mg_tissue; Annotation method: Msp20250421160336_ZTscan_converted_dev_1	FALSE	FALSE	54713	0	0	1	0.339	0.351	0.885	5	2	2.312	9.2	Liv11_Ztscan_W6.8Da_POS	990.88342:3413 991.88809:3068 992.89276:1576 993.89743:1744 994.90209:0 995.90676:0	102.09507:1119 102.12023:673 105.10117:298 106.05210:299 106.08712:374 109.09445:970 111.11722:747 112.08102:299 113.10308:2089 114.09992:746 116.09874:597 117.07267:299 118.09107:298 119.08384:299 121.10097:598 123.11695:449 125.13172:299 127.14960:299 128.11362:448 128.95357:597 129.05728:224 130.15914:896 131.07806:523 132.07698:298 133.98181:224 134.06165:298 135.11786:374 137.13470:299 141.11104:224 142.12160:224 145.10386:299 147.10023:522 147.11580:448 149.13188:448 151.14398:224 155.17812:299 157.08405:224 157.14290:298 158.11625:298 159.07532:298 160.10537:298 163.14704:299 164.15177:224 164.92207:224 165.09691:597 166.09181:299 171.12707:373 171.14968:448 172.09324:224 173.08774:746 173.13043:299 174.11894:521 175.14618:224 177.12037:523 189.16064:224 203.14389:224 203.17982:448 204.02115:298 207.03118:299 215.17838:449 217.19690:299 220.92805:224 222.08816:450 223.06451:299 223.08397:299 261.22140:224 269.22725:449 273.25164:224 281.05096:898 283.05132:224 287.23511:299 293.22285:449 295.10902:2761 296.10353:597 297.08880:373 298.08278:224 307.26002:224 309.19214:224 310.28040:299 311.24546:896 313.25125:746 325.21274:299 327.23133:748 327.25448:299 328.18555:224 329.26277:448 337.27162:224 339.29252:299 341.02402:224 341.28611:298 345.35271:224 355.07039:896 356.06837:299 363.36115:299 367.99174:299 368.25744:299 370.35815:448 371.10081:597 371.12147:224 371.32785:224 372.11222:373 383.24488:447 395.35086:298 397.24301:298 413.28683:224 429.09275:224 429.36882:1045 430.37208:449 445.11693:374 467.37723:298 497.39533:299 502.96660:224 517.41624:299 523.40730:224 551.50392:299 554.45590:224 563.44708:447 573.50286:224 575.50586:373 577.50706:373 578.52219:299 579.53145:597 588.53835:224 589.55722:448 591.56094:298 603.52594:523 605.54517:299 609.52339:373 611.54595:299 613.55766:374 615.57233:747 616.57201:374 618.59132:224 619.59196:373 623.53105:224 625.51032:1194 626.52033:450 628.53744:299 629.56203:224 630.56020:298 631.56468:447 637.56040:299 638.56313:521 639.56512:673 641.58666:970 642.56632:224 642.59013:448 643.61077:15225 644.60412:9030 645.60476:2239 646.61270:449 647.49306:299 647.59388:374 647.64243:298 649.51960:1940 650.52151:746 651.52510:896 652.53774:748 658.57972:373 663.62423:298 664.63137:224 665.58810:1196 666.59946:895 667.59716:299 668.61537:299 669.61431:299 670.61806:298 674.52157:299 675.53030:596 677.54352:448 678.64749:299 681.58358:299 684.59413:448 689.63483:224 690.65637:224 691.61853:448 692.60168:598 693.61516:3284 693.64785:299 694.62288:1642 695.61416:672 697.58135:448 703.56338:822 705.58044:299 705.61605:299 706.58109:299 706.63375:299 712.63589:373 713.57240:447 714.62917:299 720.69070:224 731.60009:299 841.75634:373 842.70959:299 842.77295:299 844.77894:224 849.71639:224 856.74342:299 867.78137:599 868.78014:598 870.78309:224 882.78381:224 883.77576:300 893.78715:224 901.74947:372 905.74423:374 906.75544:299 907.76925:672 908.77260:373 909.78755:1269 910.78988:598 911.78967:373 911.81958:224 931.80503:224 932.68317:224 939.83109:298 956.87590:298 957.72489:224 965.85701:597 967.84291:450 968.85499:373 969.84476:299 971.83179:298 971.88374:224 972.83167:298 973.85915:1642 973.89113:448 974.87024:1120 975.86754:748 977.92325:299 981.84043:224 982.90628:299 985.79400:299 985.83009:298 985.85488:598 985.88922:373 986.81098:374 986.88159:448 987.83078:8060 988.83639:7613 989.80895:672 989.84968:2090 990.80834:448 990.86673:299 991.54287:224 991.68759:298 991.78663:224 991.81449:895 991.83722:448 992.73597:598 992.79923:1343 993.81615:1045 994.92570:224 995.83400:1418	101	144	160	1724	964	912	631	2144	1174	364	0	5448	3150	3047	2009	4825	3545	8360	1106	134.688	1057.72	920.469	3413.75	4458.98	30.4194	467.693	952.082	1451.02	3023.6
54512	16.738	988.877	TG O-62:9|TG O-18:0_22:4_22:5	[M+NH4]+	null	0.26	TRUE	16.855	988.869	C65H110O5	EtherTG	SYYFKMYNRQSGNE-UHFFFAOYSA-N	O=C(OCC(OC(=O)CCCCCC=CCC=CCC=CCC=CCC=CCC)COCCCCCCCCCCCCCCCCCC)CCCCCCCCC=CCC=CCC=CCC=CCC	410	FALSE	TRUE	TRUE	o; Normalized unit: pmol_per_mg_tissue; Annotation method: Msp20250421160336_ZTscan_converted_dev_1	FALSE	FALSE	54512	0	0	0.93	0.378	0.377	0.918	4	2	2.306	26.12	Liv13_Ztscan_W6.8Da_POS	988.87671:15619 989.88138:9154 990.88604:4739 991.89071:0 992.89538:0 993.90005:0	100.11188:9851 101.09074:747 101.10765:4552 102.10130:12163 102.12694:2239 103.06072:449 103.09690:224 103.13154:299 104.07436:523 104.10189:373 105.07007:672 105.09654:1045 107.08575:1343 107.96893:448 110.10484:298 111.09489:521 111.11674:1045 113.09741:5970 113.12201:2090 114.09912:896 115.06766:447 117.07036:300 117.10263:447 118.12296:224 121.10175:2016 123.08951:747 123.11713:1940 123.94055:299 124.08165:448 124.11422:448 125.07194:224 125.09674:448 126.08207:300 127.07375:224 127.13406:896 127.14820:597 128.10808:1940 128.95441:3209 129.07932:1641 129.10578:821 130.16003:13434 131.08567:1269 131.16186:598 132.06770:224 132.09592:746 133.09939:2464 134.10506:299 135.09596:299 135.11732:1269 136.11980:299 137.13384:1194 138.13230:224 139.11188:224 139.14793:299 141.16508:1046 143.07913:447 146.10590:224 147.08021:224 149.10843:671 149.13296:1045 151.11279:299 152.07718:224 153.12762:224 155.17941:1045 157.09561:522 160.11359:448 161.10688:521 161.13260:1940 162.13625:299 163.12192:597 163.14752:1194 164.15569:299 165.14074:299 169.19577:448 173.13164:1120 174.13394:224 175.14347:1642 177.14011:373 178.16884:299 180.19128:224 182.18956:224 183.21296:748 184.07694:598 185.13385:896 189.12539:448 191.14488:373 192.18717:447 193.18422:298 197.13297:523 197.22576:299 199.14813:746 202.16629:523 206.20042:224 211.14984:298 211.24402:299 213.16484:1194 214.17129:299 218.20210:299 219.21393:224 221.08575:1791 223.14013:597 225.16083:298 225.25607:224 227.18656:1195 229.16685:448 229.19823:1045 231.17739:448 231.21235:298 239.18027:298 239.23701:448 241.17017:523 241.19839:746 242.19433:298 246.23131:372 251.17996:373 253.19756:298 253.29071:522 254.29421:298 255.21382:746 257.19462:298 258.23031:299 259.24544:299 261.18701:224 267.21286:1269 268.21679:299 268.27364:224 271.24088:746 272.24533:447 281.05273:224 281.14375:224 281.29017:299 281.32052:299 283.20757:448 283.25377:523 285.22258:672 286.22694:449 289.24726:746 291.26424:373 291.31182:224 293.22124:1120 294.23182:523 295.24453:896 296.10998:299 296.24557:1045 297.11074:224 297.25886:1941 298.25839:448 299.27643:299 301.21621:449 309.28197:970 309.31739:299 310.32589:224 311.24002:2984 312.24218:748 314.26380:1716 315.26934:3658 317.28283:448 319.33302:224 321.26045:224 324.28056:1120 325.21371:299 327.25979:298 328.27025:598 332.18106:224 335.25837:224 337.27262:374 339.04322:299 342.28166:1269 343.20059:298 343.29221:746 344.20781:224 344.30310:299 345.22129:298 346.02019:374 347.26774:224 355.07150:298 357.07204:224 361.27495:300 363.36755:224 367.26445:224 367.32113:448 368.33030:299 369.28549:598 369.32177:299 369.35155:299 370.35933:298 371.29722:448 373.30981:299 385.28175:300 386.27932:299 387.28834:822 389.30558:672 389.97238:224 390.31065:299 391.32679:373 393.33952:224 395.23052:299 398.31313:298 399.32912:299 401.25836:224 403.29166:447 407.36928:597 408.37545:448 409.38229:372 411.31141:298 415.33053:373 421.36836:224 422.36897:224 425.33102:299 426.34693:224 429.37365:224 441.32091:224 451.42115:224 465.38399:224 467.37723:448 477.39131:224 479.35868:224 481.39769:224 484.92306:224 493.39340:224 505.43447:298 515.33139:224 517.46380:224 523.41870:373 523.45346:449 524.44571:448 524.47035:224 531.48173:224 537.53219:300 538.37623:224 541.46533:448 542.46555:224 551.46085:298 551.50427:373 557.50411:224 558.47465:224 565.55845:299 573.47123:224 575.49980:374 577.49207:224 577.52429:1343 578.52837:448 579.54172:1119 581.53225:224 591.49670:299 598.48880:224 598.51572:224 600.51103:672 601.51971:523 602.52931:299 603.54100:1195 604.53662:522 608.54347:448 608.57333:373 611.53260:448 613.53619:522 613.55897:7015 614.53744:298 614.56122:2090 615.56762:895 616.58213:374 617.51450:598 617.54666:298 618.59248:224 621.53113:298 624.51525:224 626.52828:1791 627.53033:2090 628.54085:1194 629.54697:970 630.55712:299 635.55916:597 635.59749:1940 636.55928:373 636.59584:1345 637.55603:822 637.57779:299 637.60280:224 638.61609:299 639.57481:38660 640.57807:15971 641.59142:45974 642.59316:21494 643.57845:299 643.60258:13136 644.60897:2986 645.54919:448 645.59787:1418 646.56740:447 647.50540:1044 647.53743:373 648.51984:747 649.51398:448 649.61563:224 650.53037:299 651.53823:746 652.54422:1493 657.55658:299 657.58209:1343 662.60352:970 662.63170:448 663.63683:522 664.63960:448 665.59086:11942 666.59427:5225 667.55988:374 667.60061:4180 668.54237:298 668.60889:1494 669.61609:598 671.50755:746 671.53782:746 672.51299:523 673.52246:1493 674.52205:300 675.53015:599 677.65302:298 681.58378:8806 684.61219:1194 685.60546:672 686.61799:299 686.64395:224 687.63442:372 688.63137:224 689.63644:449 691.60985:597 692.60932:299 695.56062:224 700.56184:224 701.55436:11344 702.55772:3881 703.56878:2314 704.55077:299 704.57644:449 705.58578:747 706.59376:448 709.62825:299 710.61149:298 713.60180:224 729.58381:1716 730.59062:672 731.60009:224 739.59146:224 753.66471:298 792.72569:224 804.57107:373 805.58904:224 816.69613:373 820.72279:224 847.75421:224 855.74101:224 881.76173:224 883.77376:2090 884.78205:1194 885.79094:298 890.78466:224 899.78243:448 900.73628:224 901.71421:224 901.77184:447 903.75020:523 905.77171:374 906.76568:449 907.77785:821 908.77918:299 909.82565:224 912.75696:224 925.78576:298 926.80399:224 927.78256:224 929.77370:224 935.80578:299 937.82954:448 938.85967:224 946.83879:820 947.82981:448 948.84051:299 951.81246:447 951.88943:224 953.83158:374 954.82987:224 956.83959:224 966.84972:1791 967.85473:1568 968.86310:448 969.80573:224 969.83588:448 969.86222:449 970.83861:597 971.85250:6194 972.85216:5596 972.87609:597 973.85579:1045 973.92734:224 975.77369:224 975.82870:224 976.78647:373 977.86497:224 978.76684:224 978.82881:224 982.87720:23062 983.81697:746 983.86734:8956 984.77378:448 984.79553:1194 984.81634:1194 984.84362:1642 984.89771:597 984.92805:224 985.82361:56348 986.82834:50377 987.83143:18659 988.74941:448 988.83447:2910 989.73475:224 989.76861:522 989.84093:746 989.87786:224 990.85475:523 990.89764:448 991.77392:448 991.80768:1493 992.77289:1194 993.83199:2239	162	465	530	8354	6125	4767	4527	6477	6015	5967	11619	9685	8610	9804	5518	12920	3188	712	12494	385.667	5943.09	7519.39	8404.52	7328.75	196.137	1754.44	2742.63	1997.54	6294.77
54511	16.788	988.872	TG O-62:9|TG O-22:1_18:2_22:6	[M+NH4]+	null	0.42	TRUE	16.738	988.869	C65H110O5	EtherTG	AASIYXCYLZXGAE-UHFFFAOYSA-N	O=C(OCC(OC(=O)CCC=CCC=CCC=CCC=CCC=CCC=CCC)COCCCCCCCCCCCCC=CCCCCCCCC)CCCCCCCC=CCC=CCCCCC	410	FALSE	TRUE	TRUE	o; Normalized unit: pmol_per_mg_tissue; Annotation method: Msp20250421160336_ZTscan_converted_dev_1	FALSE	FALSE	54511	0	0	0.99	0.403	0.431	0.883	5	2	2.338	29.69	Liv11_Ztscan_W6.8Da_POS	988.87189:10850 989.87655:7461 990.88122:4098 991.88589:2665 992.89056:0 993.89523:0	100.11126:8060 101.10751:5672 102.09732:11270 102.11775:672 103.09566:1344 103.13154:224 104.06961:896 104.09957:523 104.99290:298 105.07016:448 105.10426:1195 106.08852:672 107.08516:448 109.10096:1343 110.06058:224 110.09599:299 111.09216:224 111.11561:1344 112.07674:224 113.10149:6270 114.09990:1270 117.09100:299 118.08501:299 119.08759:747 121.10049:1045 123.09195:522 123.11690:1269 123.94055:298 125.10640:224 125.13341:448 127.07891:1195 128.08344:448 128.10697:2538 128.95349:4478 129.07395:448 129.10580:1343 131.07919:1120 131.10246:374 131.16130:523 132.09711:970 133.06493:298 133.09460:1120 133.98382:747 136.11847:224 137.13213:746 139.14736:224 145.09913:300 147.08377:448 149.13145:746 151.14795:746 155.13882:298 156.13843:1866 157.09292:449 158.11833:598 159.11704:299 161.09745:298 161.13276:522 162.13557:224 163.12702:298 163.14814:373 165.16471:299 167.17937:224 175.11122:224 175.14874:746 177.13453:448 177.16562:448 179.06930:373 179.17731:299 185.13128:448 186.13390:224 187.11578:224 187.14726:298 189.12600:299 189.16104:224 191.18120:448 201.12652:224 201.15729:821 203.17983:1045 204.18152:299 205.19623:298 207.20961:299 211.14842:298 212.15669:374 213.11873:373 213.16649:449 216.18600:299 223.15112:299 225.16152:299 227.13579:298 227.17940:1194 231.17115:299 237.22017:224 241.16134:448 241.18945:224 243.17562:299 243.21137:299 245.22152:224 251.19197:299 259.20469:224 261.22377:224 263.23441:299 265.24958:598 267.21268:448 270.22776:523 283.24192:449 286.22135:224 288.24194:299 293.22593:3658 294.23398:598 296.24439:299 309.21948:448 309.28617:970 311.23704:4627 311.26187:298 312.24997:1494 313.25080:374 313.27172:522 315.27046:299 317.18109:224 321.28807:224 323.27429:224 328.19086:224 328.24875:523 329.27348:299 337.28279:672 338.27281:448 339.03849:224 339.29055:300 340.29061:298 342.29428:821 343.19566:448 345.21613:299 345.35139:299 346.00830:373 355.00929:224 355.07150:298 357.26893:298 361.34654:598 363.37041:2090 364.36167:821 365.37155:224 367.31788:299 369.12308:1567 369.34975:374 370.34591:298 371.29006:299 394.34273:224 399.23717:298 409.36374:224 415.32231:299 425.32648:299 429.37669:224 468.36751:224 522.91896:224 537.44714:224 537.48456:298 573.48256:372 577.49207:224 577.52262:1344 577.54831:224 579.49936:224 579.53955:374 599.50573:299 601.53102:746 602.52763:374 602.54672:299 603.53081:1343 604.54247:971 605.54690:2090 606.55793:971 607.50684:298 607.55583:300 609.57887:298 610.52641:299 611.54236:224 613.47610:448 614.48734:224 614.56446:373 615.56808:299 617.51268:373 619.46686:224 619.53626:224 623.48708:224 626.52218:448 627.53909:373 629.55524:298 631.57666:598 632.56876:448 635.55177:971 636.54540:298 636.59203:373 637.52500:224 637.54970:298 639.57291:1045 640.55819:299 640.57786:448 641.54471:1268 641.58406:3433 642.50229:448 642.59103:2165 643.60126:50004 644.60618:31346 645.57803:2537 645.60760:8209 646.60717:1045 647.50229:3284 647.57869:746 648.51393:1343 648.58544:448 649.51872:971 650.52663:224 651.51318:224 654.55484:224 655.57248:299 658.58711:673 662.55804:224 662.61961:299 664.63090:299 665.56715:597 665.59174:448 666.60185:299 667.51678:597 667.60304:299 668.61497:449 669.59855:448 669.62402:373 671.48093:224 671.53816:598 673.51980:747 673.54245:299 674.51638:299 675.52800:449 676.54190:224 677.54034:298 679.56715:747 683.59243:522 683.62696:224 685.61845:299 686.61319:298 687.47475:298 687.61726:373 688.62688:299 689.59155:522 690.58889:298 691.60197:18807 692.60611:8359 693.60587:2239 701.53886:597 701.55991:448 702.55699:597 703.56394:523 704.56402:298 704.58739:224 705.58731:746 707.60418:299 710.61410:224 720.59616:224 729.57981:671 730.57447:298 731.58726:374 795.69070:224 805.56822:298 855.74530:224 858.76259:300 883.76873:971 884.77659:748 885.76843:224 887.75661:224 900.74749:449 901.74757:374 903.73366:448 904.86747:372 905.76263:449 906.75853:224 907.78692:298 908.76481:298 908.78914:372 909.78899:16121 910.79210:5672 921.83869:224 935.78972:597 936.80680:448 944.80314:298 945.83486:298 946.84524:298 953.85073:224 963.80595:224 963.83876:1045 964.85224:597 965.85857:970 966.87082:299 967.85090:224 969.86158:372 971.84302:2688 972.84543:2911 973.84428:821 974.86481:298 975.82924:373 978.78749:298 981.86345:10150 981.88411:746 982.83412:746 983.78329:298 983.83827:1194 983.86788:1194 984.74155:373 984.79620:970 984.87132:746 986.81972:9255 987.32138:448 987.73491:299 987.77018:449 987.82789:3284 988.75038:299 988.82416:1193 988.87443:448 989.69551:224 989.73628:298 989.84739:299 989.88899:373 990.62683:224 990.78294:224 990.80695:224 990.85578:449 991.77348:449 992.83639:1120 993.84213:448	84	481	273	5742	6125	4767	2632	522	263	8717	6970	9685	8610	9804	5518	2734	0	712	0	279.5	4816.7	4117.94	8404.52	861.625	198.731	1564.52	4361.81	1997.54	1292.65
56709	17.233	1014.89	TG O-64:10|TG O-20:0_22:4_22:6	[M+NH4]+	null	0.16	TRUE	17.298	1014.88	C67H112O5	EtherTG	KQLKHXCANIOQTL-UHFFFAOYSA-N	O=C(OCC(OC(=O)CCC=CCC=CCC=CCC=CCC=CCC=CCC)COCCCCCCCCCCCCCCCCCCCC)CCCCCCCCC=CCC=CCC=CCC=CCC	410	FALSE	TRUE	TRUE	o; Normalized unit: pmol_per_mg_tissue; Annotation method: Msp20250421160336_ZTscan_converted_dev_1	FALSE	FALSE	56709	0	0	0.99	0.249	0.245	0.86	4	2	2.257	28.77	Liv13_Ztscan_W6.8Da_POS	1014.88708:2691 1015.89175:1255 1016.89642:1474 1017.90109:1253 1018.90576:437 1019.91042:725	101.11339:224 107.08860:224 109.06626:299 110.10715:224 113.10128:3059 114.10007:523 115.08472:373 116.11261:746 118.12232:224 119.08308:373 121.10291:448 122.08199:448 128.95386:300 130.16310:747 131.08473:299 133.09423:822 135.00420:224 135.11961:598 137.10893:224 137.13188:523 139.05823:373 140.06886:224 141.12042:374 143.08966:373 147.06998:298 149.13270:299 151.14939:224 155.11598:298 156.13855:300 157.17028:448 158.10898:821 159.07795:299 159.11727:224 161.13284:298 163.14797:224 165.12518:448 169.20360:298 170.15487:298 173.07959:448 177.11305:224 177.16542:224 183.21161:224 184.07595:299 186.99573:224 187.14726:298 191.18154:224 201.16842:374 203.17945:448 215.17962:448 223.15174:224 225.16633:224 227.18112:299 229.16047:224 229.19379:224 263.24275:372 265.16594:224 265.25504:299 287.23759:224 293.22902:598 296.24446:224 309.28375:821 311.23978:1046 312.23909:448 312.29873:224 313.26266:449 315.26936:448 317.04599:299 327.25205:523 328.26663:299 341.30102:298 345.15449:224 346.27857:298 355.01759:224 356.06345:224 361.02026:298 368.26239:747 369.27362:299 369.34777:747 383.24129:299 395.30957:300 407.36687:298 421.30360:224 425.32346:224 523.47612:224 527.35485:299 563.47407:224 575.47593:224 575.51290:224 578.53366:298 600.49896:298 601.52138:523 603.54695:447 611.53438:224 613.55304:299 619.57826:298 626.52603:299 627.53904:449 629.55099:224 630.55651:224 637.49906:224 637.54599:298 639.55901:747 640.57538:298 641.59277:299 643.60265:299 644.60256:224 650.52102:372 651.53253:299 654.55300:896 655.57523:599 658.58867:298 664.65596:224 665.59164:1567 666.59598:822 667.60217:1791 668.61140:1045 669.61862:6568 670.62462:3135 671.63898:746 672.62879:298 675.53595:746 676.54106:449 677.55561:298 680.58025:298 682.58521:522 683.59582:300 687.46705:224 695.61480:372 695.64450:447 699.53956:672 703.57214:299 705.58584:448 707.60125:299 708.60561:299 709.61191:1120 713.61748:224 727.46434:299 728.00863:298 729.58255:1493 730.59589:747 735.62617:224 736.64039:224 808.58633:224 809.74255:224 854.73972:298 855.74960:224 857.73819:299 867.77090:896 880.75693:299 881.76142:374 882.77509:298 883.76831:298 893.79907:224 895.72940:224 895.79748:298 898.79862:522 905.75637:298 907.79080:299 908.76702:224 909.78961:299 924.80601:224 937.80786:224 957.84978:298 958.85483:299 974.83426:224 977.89021:298 993.87945:1418 994.85958:300 994.89186:820 996.91693:224 997.84978:598 997.88515:522 999.88451:822 1000.88214:523 1003.82054:299 1004.86453:224 1007.89658:1941 1010.86843:1194 1010.90214:2314 1011.83466:1343 1011.86670:1940 1011.90408:746 1012.83159:1120 1012.93475:372 1013.83036:597 1013.85281:9852 1014.79666:448 1014.85560:6792 1015.82107:448 1015.85352:1866 1015.87641:896 1016.71408:448 1016.81262:598 1016.86037:1045 1017.58688:224 1017.86757:597 1017.90243:522 1018.69974:298 1018.76445:224 1019.83623:448	62	81	95	364	270	698	471	0	505	298	0	1510	1359	1147	351	2469	0	14030	2269	79.6667	450.688	200.656	1092.05	4692.14	16.5131	183.961	246.646	515.764	6325.43
[truncated: 26,613,587 more chars]
