## Supplementary Data 4 for "A dual-dimensional deconvolution environment for ZT Scan DIA in metabolomics"

### Sheet: Lipidmetadata
name	class	chain_index	chain	mslevel
25-hydroxycholecalciferol	Vitamin_D	1		MS1
AAHFA 5:0/19:0;O	FAFHA	1	5:0	MS2
AAHFA 5:0/19:0;O	FAFHA	2	19:0	MS2
ADGGA 12:0_18:2_22:6	ADGGA	1	12:0	MS1
ADGGA 12:0_18:2_22:6	ADGGA	2	18:2	MS1
ADGGA 12:0_18:2_22:6	ADGGA	3	22:6	MS1
ADGGA 14:0_18:0_22:5	ADGGA	1	14:0	MS1
ADGGA 14:0_18:0_22:5	ADGGA	2	18:0	MS1
ADGGA 14:0_18:0_22:5	ADGGA	3	22:5	MS1
ADGGA 16:0_16:0_18:0	ADGGA	1	16:0	MS1
ADGGA 16:0_16:0_18:0	ADGGA	2	18:0	MS1
ADGGA 16:0_16:0_18:1	ADGGA	1	16:0	MS1
ADGGA 16:0_16:0_18:1	ADGGA	2	18:1	MS1
ADGGA 16:0_16:0_20:4	ADGGA	1	16:0	MS1
ADGGA 16:0_16:0_20:4	ADGGA	2	20:4	MS1
ADGGA 16:0_16:1_16:1	ADGGA	1	16:0	MS1
ADGGA 16:0_16:1_16:1	ADGGA	2	16:1	MS1
ADGGA 16:0_16:1_18:1	ADGGA	1	16:0	MS1
ADGGA 16:0_16:1_18:1	ADGGA	2	16:1	MS1
ADGGA 16:0_16:1_18:1	ADGGA	3	18:1	MS1
ADGGA 16:0_16:1_18:2	ADGGA	1	16:0	MS1
ADGGA 16:0_16:1_18:2	ADGGA	2	16:1	MS1
ADGGA 16:0_16:1_18:2	ADGGA	3	18:2	MS1
ADGGA 16:0_18:0_18:1	ADGGA	1	16:0	MS1
ADGGA 16:0_18:0_18:1	ADGGA	2	18:0	MS1
ADGGA 16:0_18:0_18:1	ADGGA	3	18:1	MS1
ADGGA 16:0_18:1_18:1	ADGGA	1	16:0	MS1
ADGGA 16:0_18:1_18:1	ADGGA	2	18:1	MS1
ADGGA 16:0_18:1_20:4	ADGGA	1	16:0	MS1
ADGGA 16:0_18:1_20:4	ADGGA	2	18:1	MS1
ADGGA 16:0_18:1_20:4	ADGGA	3	20:4	MS1
ADGGA 16:1_16:1_18:2	ADGGA	1	16:1	MS1
ADGGA 16:1_16:1_18:2	ADGGA	2	18:2	MS1
ADGGA 16:1_16:1_20:5	ADGGA	1	16:1	MS1
ADGGA 16:1_16:1_20:5	ADGGA	2	20:5	MS1
ADGGA 16:1_16:1_22:6	ADGGA	1	16:1	MS1
ADGGA 16:1_16:1_22:6	ADGGA	2	22:6	MS1
ADGGA 16:1_18:1_22:6	ADGGA	1	16:1	MS1
ADGGA 16:1_18:1_22:6	ADGGA	2	18:1	MS1
ADGGA 16:1_18:1_22:6	ADGGA	3	22:6	MS1
ADGGA 16:1_18:2_18:2	ADGGA	1	16:1	MS1
ADGGA 16:1_18:2_18:2	ADGGA	2	18:2	MS1
ADGGA 16:1_18:2_20:4	ADGGA	1	16:1	MS1
ADGGA 16:1_18:2_20:4	ADGGA	2	18:2	MS1
ADGGA 16:1_18:2_20:4	ADGGA	3	20:4	MS1
ADGGA 16:1_18:2_22:6	ADGGA	1	16:1	MS1
ADGGA 16:1_18:2_22:6	ADGGA	2	18:2	MS1
ADGGA 16:1_18:2_22:6	ADGGA	3	22:6	MS1
ADGGA 16:1_18:3_18:3	ADGGA	1	16:1	MS1
ADGGA 16:1_18:3_18:3	ADGGA	2	18:3	MS1
ADGGA 17:0_17:1_18:1	ADGGA	1	17:0	MS1
ADGGA 17:0_17:1_18:1	ADGGA	2	17:1	MS1
ADGGA 17:0_17:1_18:1	ADGGA	3	18:1	MS1
ADGGA 18:0_16:1_16:1	ADGGA	1	18:0	MS1
ADGGA 18:0_16:1_16:1	ADGGA	2	16:1	MS1
ADGGA 18:0_16:1_22:6	ADGGA	1	18:0	MS1
ADGGA 18:0_16:1_22:6	ADGGA	2	16:1	MS1
ADGGA 18:0_16:1_22:6	ADGGA	3	22:6	MS1
ADGGA 18:0_18:1_18:2	ADGGA	1	18:0	MS1
ADGGA 18:0_18:1_18:2	ADGGA	2	18:1	MS1
ADGGA 18:0_18:1_18:2	ADGGA	3	18:2	MS1
ADGGA 18:0_20:5_20:5	ADGGA	1	18:0	MS1
ADGGA 18:0_20:5_20:5	ADGGA	2	20:5	MS1
ADGGA 18:1_18:1_18:2	ADGGA	1	18:1	MS1
ADGGA 18:1_18:1_18:2	ADGGA	2	18:2	MS1
ADGGA 18:1_18:2_18:2	ADGGA	1	18:1	MS1
ADGGA 18:1_18:2_18:2	ADGGA	2	18:2	MS1
ADGGA 18:2_18:3_22:6	ADGGA	1	18:2	MS1
ADGGA 18:2_18:3_22:6	ADGGA	2	18:3	MS1
ADGGA 18:2_18:3_22:6	ADGGA	3	22:6	MS1
ADGGA 18:3_18:3_22:6	ADGGA	1	18:3	MS1
ADGGA 18:3_18:3_22:6	ADGGA	2	22:6	MS1
alpha-Tocopherol	Vitamin_E	1		MS1
ASG 27:1;O;Hex;FA 12:0	AHexCS	1	12:0	MS1
ASG 27:1;O;Hex;FA 16:0	AHexCS	1	16:0	MS1
ASG 27:1;O;Hex;FA 17:0	AHexCS	1	17:0	MS1
ASG 27:1;O;Hex;FA 18:1	AHexCS	1	18:1	MS1
ASG 28:1;O;Hex;FA 16:0	AHexCAS	1	16:0	MS1
ASG 28:1;O;Hex;FA 18:0	AHexCAS	1	18:0	MS1
ASG 28:1;O;Hex;FA 18:1	AHexCAS	1	18:1	MS1
ASG 28:1;O;Hex;FA 18:2	AHexCAS	1	18:2	MS1
ASG 28:1;O;Hex;FA 24:1	AHexCAS	1	24:1	MS1
ASG 28:2;O;Hex;FA 18:2	AHexBRS	1	18:2	MS1
ASG 29:1;O;Hex;FA 16:0	AHexSIS	1	16:0	MS1
ASG 29:1;O;Hex;FA 16:1	AHexSIS	1	16:1	MS1
ASG 29:1;O;Hex;FA 18:0	AHexSIS	1	18:0	MS1
ASG 29:1;O;Hex;FA 18:1	AHexSIS	1	18:1	MS1
ASG 29:2;O;Hex;FA 16:1	AHexSTS	1	16:1	MS1
ASG 29:2;O;Hex;FA 18:1	AHexSTS	1	18:1	MS1
BA 24:1;O2;G/18:1	GLCAE	1		MS1
BA 24:1;O2;G/18:2	GLCAE	1		MS1
BA 24:1;O2;T	BileAcid	1		MS1
BA 24:1;O3;G/14:1;O	GDCAE	1		MS1
BA 24:1;O3;T	BileAcid	1		MS1
BA 24:1;O4;T/15:0;O	BileAcid	1		MS2
BMP 16:1_18:1	PG	1	16:1	MS1
BMP 16:1_18:1	PG	2	18:1	MS1
BMP 16:3_22:6	PG	1	16:3	MS1
BMP 16:3_22:6	PG	2	22:6	MS1
BMP 18:0_18:2	PG	1	18:0	MS1
BMP 18:0_18:2	PG	2	18:2	MS1
BMP 18:0_22:5	PG	1	18:0	MS1
BMP 18:0_22:5	PG	2	22:5	MS1
BMP 18:1_20:3	PG	1	18:1	MS1
BMP 18:1_20:3	PG	2	20:3	MS1
BMP 18:1_20:5	PG	1	18:1	MS1
BMP 18:1_20:5	PG	2	20:5	MS1
BMP 18:1_22:4	PG	1	18:1	MS1
BMP 18:1_22:4	PG	2	22:4	MS1
BMP 18:1_22:5	PG	1	18:1	MS1
BMP 18:1_22:5	PG	2	22:5	MS1
BMP 18:1_22:6	PG	1	18:1	MS1
BMP 18:1_22:6	PG	2	22:6	MS1
BMP 18:2_18:2	PG	1	18:2	MS1
BMP 18:2_20:3	PG	1	18:2	MS1
BMP 18:2_20:3	PG	2	20:3	MS1
BMP 18:2_20:4	PG	1	18:2	MS1
BMP 18:2_20:4	PG	2	20:4	MS1
BMP 18:2_20:5	PG	1	18:2	MS1
BMP 18:2_20:5	PG	2	20:5	MS1
BMP 18:2_22:5	PG	1	18:2	MS1
BMP 18:2_22:5	PG	2	22:5	MS1
BMP 18:2_22:6	PG	1	18:2	MS1
BMP 18:2_22:6	PG	2	22:6	MS1
BMP 20:3_22:4	PG	1	20:3	MS1
BMP 20:3_22:4	PG	2	22:4	MS1
BMP 20:3_22:6	PG	1	20:3	MS1
BMP 20:3_22:6	PG	2	22:6	MS1
BMP 20:4_20:5	PG	1	20:4	MS1
BMP 20:4_20:5	PG	2	20:5	MS1
BMP 20:4_22:4	PG	1	20:4	MS1
BMP 20:4_22:4	PG	2	22:4	MS1
BMP 20:4_22:5	PG	1	20:4	MS1
BMP 20:4_22:5	PG	2	22:5	MS1
BMP 20:4_22:6	PG	1	20:4	MS1
BMP 20:4_22:6	PG	2	22:6	MS1
BMP 20:5_22:6	PG	1	20:5	MS1
BMP 20:5_22:6	PG	2	22:6	MS1
BMP 22:4_22:5	PG	1	22:4	MS1
BMP 22:4_22:5	PG	2	22:5	MS1
BMP 22:4_22:6	PG	1	22:4	MS1
BMP 22:4_22:6	PG	2	22:6	MS1
BMP 22:5_22:6	PG	1	22:5	MS1
BMP 22:5_22:6	PG	2	22:6	MS1
BMP 22:6_22:6	PG	1	22:6	MS1
CAR 16:0	CAR	1	16:0	MS1
CAR 16:1	CAR	1	16:1	MS1
CAR 18:0	CAR	1	18:0	MS1
CAR 18:1	CAR	1	18:1	MS1
CAR 20:0	CAR	1	20:0	MS1
CAR 20:1	CAR	1	20:1	MS1
CAR 20:4	CAR	1	20:4	MS1
CAR 21:0	CAR	1	21:0	MS1
CAR 21:1	CAR	1	21:1	MS1
CAR 22:0	CAR	1	22:0	MS1
CAR 22:1	CAR	1	22:1	MS1
CAR 24:1	CAR	1	24:1	MS1
CE 16:0	CE	1	16:0	MS1
CE 16:1	CE	1	16:1	MS1
CE 16:2	CE	1	16:2	MS1
CE 16:3	CE	1	16:3	MS1
CE 17:0	CE	1	17:0	MS1
CE 17:1	CE	1	17:1	MS1
CE 17:2	CE	1	17:2	MS1
CE 18:0	CE	1	18:0	MS1
CE 18:1	CE	1	18:1	MS1
CE 18:2	CE	1	18:2	MS1
CE 18:3	CE	1	18:3	MS1
CE 18:4	CE	1	18:4	MS1
CE 19:2	CE	1	19:2	MS1
CE 19:3	CE	1	19:3	MS1
CE 19:4	CE	1	19:4	MS1
CE 20:0	CE	1	20:0	MS1
CE 20:1	CE	1	20:1	MS1
CE 20:2	CE	1	20:2	MS1
CE 20:3	CE	1	20:3	MS1
CE 20:4	CE	1	20:4	MS1
CE 20:5	CE	1	20:5	MS1
CE 21:4	CE	1	21:4	MS1
CE 21:5	CE	1	21:5	MS1
CE 22:1	CE	1	22:1	MS1
CE 22:2	CE	1	22:2	MS1
CE 22:3	CE	1	22:3	MS1
CE 22:4	CE	1	22:4	MS1
CE 22:5	CE	1	22:5	MS1
CE 22:6	CE	1	22:6	MS1
CE 24:1	CE	1	24:1	MS1
CE 24:2	CE	1	24:2	MS1
CE 24:3	CE	1	24:3	MS1
CE 24:4	CE	1	24:4	MS1
CE 24:5	CE	1	24:5	MS1
CE 24:6	CE	1	24:6	MS1
CE 26:4	CE	1	26:4	MS1
CE 26:5	CE	1	26:5	MS1
Cer 14:0;O3/25:0	Cer_NP	1	25:0	MS2
Cer 14:0;O3/25:0	Cer_NP	2	SPB14:0;O3	MS2
Cer 15:0;O2/18:1;O	Cer_ADS	1	18:1	MS1
Cer 15:0;O2/18:1;O	Cer_ADS	2	SPB15:0;O2	MS1
Cer 15:1;O2/15:0	Cer_NS	1	15:0	MS1
Cer 15:1;O2/15:0	Cer_NS	2	SPB15:1;O2	MS1
Cer 16:0;O3/15:0	Cer_NP	1	15:0	MS1
Cer 16:0;O3/15:0	Cer_NP	2	SPB16:0;O3	MS1
Cer 16:0;O3/22:0	Cer_NP	1	22:0	MS1
Cer 16:0;O3/22:0	Cer_NP	2	SPB16:0;O3	MS1
Cer 16:1;O2/14:0	Cer_NS	1	14:0	MS2
Cer 16:1;O2/14:0	Cer_NS	2	SPB16:1;O2	MS2
Cer 16:1;O2/16:0	Cer_NS	1	16:0	MS1
Cer 16:1;O2/16:0	Cer_NS	2	SPB16:1;O2	MS1
Cer 17:0;O2/17:1(2OH)	Cer_ADS	1	17:1	MS1
Cer 17:0;O2/17:1(2OH)	Cer_ADS	2	SPB17:0;O2	MS1
Cer 17:0;O3/18:0	Cer_NP	1	18:0	MS1
Cer 17:0;O3/18:0	Cer_NP	2	SPB17:0;O3	MS1
Cer 17:0;O3/18:1	Cer_NP	1	18:1	MS1
Cer 17:0;O3/18:1	Cer_NP	2	SPB17:0;O3	MS1
Cer 17:0;O3/22:0	Cer_NP	1	22:0	MS1
Cer 17:0;O3/22:0	Cer_NP	2	SPB17:0;O3	MS1
Cer 17:0;O3/23:0	Cer_NP	1	23:0	MS1
Cer 17:0;O3/23:0	Cer_NP	2	SPB17:0;O3	MS1
Cer 17:0;O3/24:0	Cer_NP	1	24:0	MS1
Cer 17:0;O3/24:0	Cer_NP	2	SPB17:0;O3	MS1
Cer 17:0;O3/24:1(2OH)	Cer_AP	1	24:1	MS2
Cer 17:0;O3/24:1(2OH)	Cer_AP	2	SPB17:0;O3	MS2
Cer 17:0;O3/25:1(2OH)	Cer_AP	1	25:1	MS2
Cer 17:0;O3/25:1(2OH)	Cer_AP	2	SPB17:0;O3	MS2
Cer 17:1;O2/16:0	Cer_NS	1	16:0	MS1
Cer 17:1;O2/16:0	Cer_NS	2	SPB17:1;O2	MS1
Cer 17:1;O2/18:0	Cer_NS	1	18:0	MS2
Cer 17:1;O2/18:0	Cer_NS	2	SPB17:1;O2	MS2
Cer 17:1;O2/20:0	Cer_NS	1	20:0	MS1
Cer 17:1;O2/20:0	Cer_NS	2	SPB17:1;O2	MS1
Cer 17:1;O2/22:0	Cer_NS	1	22:0	MS1
Cer 17:1;O2/22:0	Cer_NS	2	SPB17:1;O2	MS1
Cer 17:1;O2/24:0	Cer_NS	1	24:0	MS2
Cer 17:1;O2/24:0	Cer_NS	2	SPB17:1;O2	MS2
Cer 18:0;O2/16:0	Cer_NDS	1	16:0	MS1
Cer 18:0;O2/16:0	Cer_NDS	2	SPB18:0;O2	MS1
Cer 18:0;O2/18:0	Cer_NDS	1	18:0	MS1
Cer 18:0;O2/18:0	Cer_NDS	2	SPB18:0;O2	MS1
Cer 18:0;O2/21:1;O	Cer_ADS	1	21:1	MS2
Cer 18:0;O2/21:1;O	Cer_ADS	2	SPB18:0;O2	MS2
Cer 18:0;O3/16:0	Cer_NP	1	16:0	MS1
Cer 18:0;O3/16:0	Cer_NP	2	SPB18:0;O3	MS1
Cer 18:0;O3/16:0(2OH)	Cer_AP	1	16:0	MS1
Cer 18:0;O3/16:0(2OH)	Cer_AP	2	SPB18:0;O3	MS1
Cer 18:0;O3/17:1	Cer_NP	1	17:1	MS2
Cer 18:0;O3/17:1	Cer_NP	2	SPB18:0;O3	MS2
Cer 18:0;O3/18:0	Cer_NP	1	18:0	MS1
Cer 18:0;O3/18:0	Cer_NP	2	SPB18:0;O3	MS1
Cer 18:0;O3/18:1(2OH)	Cer_AP	1	18:1	MS2
Cer 18:0;O3/18:1(2OH)	Cer_AP	2	SPB18:0;O3	MS2
Cer 18:0;O3/20:0	Cer_NP	1	20:0	MS1
Cer 18:0;O3/20:0	Cer_NP	2	SPB18:0;O3	MS1
Cer 18:0;O3/21:0	Cer_NP	1	21:0	MS1
Cer 18:0;O3/21:0	Cer_NP	2	SPB18:0;O3	MS1
Cer 18:0;O3/21:1	Cer_NP	1	21:1	MS1
Cer 18:0;O3/21:1	Cer_NP	2	SPB18:0;O3	MS1
Cer 18:0;O3/22:0	Cer_NP	1	22:0	MS1
Cer 18:0;O3/22:0	Cer_NP	2	SPB18:0;O3	MS1
Cer 18:0;O3/22:1	Cer_NP	1	22:1	MS1
Cer 18:0;O3/22:1	Cer_NP	2	SPB18:0;O3	MS1
Cer 18:0;O3/23:0	Cer_NP	1	23:0	MS2
Cer 18:0;O3/23:0	Cer_NP	2	SPB18:0;O3	MS2
Cer 18:0;O3/23:1	Cer_NP	1	23:1	MS1
Cer 18:0;O3/23:1	Cer_NP	2	SPB18:0;O3	MS1
Cer 18:0;O3/23:1(2OH)	Cer_AP	1	23:1;(2OH)	MS2
Cer 18:0;O3/23:1(2OH)	Cer_AP	2	SPB18:0;O3	MS2
Cer 18:0;O3/24:0	Cer_NP	1	24:0	MS1
Cer 18:0;O3/24:0	Cer_NP	2	SPB18:0;O3	MS1
Cer 18:0;O3/24:1	Cer_NP	1	24:1	MS1
Cer 18:0;O3/24:1	Cer_NP	2	SPB18:0;O3	MS1
Cer 18:0;O3/25:1(2OH)	Cer_AP	1	25:1	MS2
Cer 18:0;O3/25:1(2OH)	Cer_AP	2	SPB18:0;O3	MS2
Cer 18:1;O2/14:0	Cer_NS	1	14:0	MS2
Cer 18:1;O2/14:0	Cer_NS	2	SPB18:1;O2	MS2
Cer 18:1;O2/16:0	Cer_NS	1	16:0	MS1
Cer 18:1;O2/16:0	Cer_NS	2	SPB18:1;O2	MS1
Cer 18:1;O2/17:0	Cer_NS	1	17:0	MS1
Cer 18:1;O2/17:0	Cer_NS	2	SPB18:1;O2	MS1
Cer 18:1;O2/18:0	Cer_NS	1	18:0	MS1
Cer 18:1;O2/18:0	Cer_NS	2	SPB18:1;O2	MS1
Cer 18:1;O2/19:0	Cer_NS	1	19:0	MS2
Cer 18:1;O2/19:0	Cer_NS	2	SPB18:1;O2	MS2
Cer 18:1;O2/20:0	Cer_NS	1	20:0	MS1
Cer 18:1;O2/20:0	Cer_NS	2	SPB18:1;O2	MS1
Cer 18:1;O2/22:0	Cer_NS	1	22:0	MS1
Cer 18:1;O2/22:0	Cer_NS	2	SPB18:1;O2	MS1
Cer 18:1;O2/23:0	Cer_NS	1	23:0	MS1
Cer 18:1;O2/23:0	Cer_NS	2	SPB18:1;O2	MS1
Cer 18:1;O2/24:0	Cer_NS	1	24:0	MS1
Cer 18:1;O2/24:0	Cer_NS	2	SPB18:1;O2	MS1
Cer 18:1;O2/24:0;O	Cer_AS	1	24:0	MS1
Cer 18:1;O2/24:0;O	Cer_AS	2	SPB18:1;O2	MS1
Cer 18:1;O2/24:1	Cer_NS	1	24:1	MS1
Cer 18:1;O2/24:1	Cer_NS	2	SPB18:1;O2	MS1
Cer 18:1;O2/24:1(2OH)	Cer_AS	1	24:1	MS2
Cer 18:1;O2/24:1(2OH)	Cer_AS	2	SPB18:1;O2	MS2
Cer 18:1;O2/24:2	Cer_NS	1	24:2	MS2
Cer 18:1;O2/24:2	Cer_NS	2	SPB18:1;O2	MS2
Cer 18:1;O2/25:1;O	Cer_AS	1	25:1	MS2
Cer 18:1;O2/25:1;O	Cer_AS	2	SPB18:1;O2	MS2
Cer 18:1;O3/17:0(2OH)	Cer_AP	1	17:0	MS1
Cer 18:1;O3/17:0(2OH)	Cer_AP	2	SPB18:1;O3	MS1
Cer 18:1;O3/17:1(2OH)	Cer_AP	1	17:1	MS1
Cer 18:1;O3/17:1(2OH)	Cer_AP	2	SPB18:1;O3	MS1
Cer 18:1;O3/18:0(2OH)	Cer_AP	1	18:0	MS2
Cer 18:1;O3/18:0(2OH)	Cer_AP	2	SPB18:1;O3	MS2
Cer 18:1;O3/24:0	Cer_NP	1	24:0	MS1
Cer 18:1;O3/24:0	Cer_NP	2	SPB18:1;O3	MS1
Cer 18:1;O3/25:0(2OH)	Cer_AP	1	25:0	MS2
Cer 18:1;O3/25:0(2OH)	Cer_AP	2	SPB18:1;O3	MS2
Cer 18:1;O3/26:0(2OH)	Cer_AP	1	26:0	MS1
Cer 18:1;O3/26:0(2OH)	Cer_AP	2	SPB18:1;O3	MS1
Cer 18:2;O2/16:0	Cer_NS	1	16:0	MS1
Cer 18:2;O2/16:0	Cer_NS	2	SPB18:2;O2	MS1
Cer 18:2;O2/18:0	Cer_NS	1	18:0	MS1
Cer 18:2;O2/18:0	Cer_NS	2	SPB18:2;O2	MS1
Cer 18:2;O2/20:0	Cer_NS	1	20:0	MS1
Cer 18:2;O2/20:0	Cer_NS	2	SPB18:2;O2	MS1
Cer 18:2;O2/22:0;O	Cer_AS	1	22:0	MS1
Cer 18:2;O2/22:0;O	Cer_AS	2	SPB18:2;O2	MS1
Cer 18:2;O2/23:1	Cer_NS	1	23:1	MS2
Cer 18:2;O2/23:1	Cer_NS	2	SPB18:2;O2	MS2
Cer 18:2;O2/24:0(2OH)	Cer_AS	1	24:0	MS2
Cer 18:2;O2/24:0(2OH)	Cer_AS	2	SPB18:2;O2	MS2
Cer 18:2;O2/24:0;O	Cer_AS	1	24:0	MS1
Cer 18:2;O2/24:0;O	Cer_AS	2	SPB18:2;O2	MS1
Cer 18:2;O2/24:1	Cer_NS	1	24:1	MS1
Cer 18:2;O2/24:1	Cer_NS	2	SPB18:2;O2	MS1
Cer 19:0;O3/15:0	Cer_NP	1	15:0	MS2
Cer 19:0;O3/15:0	Cer_NP	2	SPB19:0;O3	MS2
Cer 19:0;O3/19:0	Cer_NP	1	19:0	MS2
Cer 19:0;O3/19:0	Cer_NP	2	SPB19:0;O3	MS2
Cer 19:0;O3/23:1(2OH)	Cer_AP	1	23:1;(2OH)	MS2
Cer 19:0;O3/23:1(2OH)	Cer_AP	2	SPB19:0;O3	MS2
Cer 19:1;O3/15:0	Cer_NP	1	15:0	MS1
Cer 19:1;O3/15:0	Cer_NP	2	SPB19:1;O3	MS1
Cer 19:1;O3/23:0	Cer_NP	1	23:0	MS2
Cer 19:1;O3/23:0	Cer_NP	2	SPB19:1;O3	MS2
Cer 19:1;O3/23:1	Cer_NP	1	23:1	MS2
Cer 19:1;O3/23:1	Cer_NP	2	SPB19:1;O3	MS2
Cer 20:0;O3/14:0	Cer_NP	1	14:0	MS2
Cer 20:0;O3/14:0	Cer_NP	2	SPB20:0;O3	MS2
Cer 20:0;O3/17:0	Cer_NP	1	17:0	MS1
Cer 20:0;O3/17:0	Cer_NP	2	SPB20:0;O3	MS1
Cer 20:0;O3/18:0	Cer_NP	1	18:0	MS2
Cer 20:0;O3/18:0	Cer_NP	2	SPB20:0;O3	MS2
Cer 20:0;O3/20:0	Cer_NP	1	20:0	MS2
Cer 20:0;O3/20:0	Cer_NP	2	SPB20:0;O3	MS2
Cer 20:1;O3/15:0	Cer_NP	1	15:0	MS2
Cer 20:1;O3/15:0	Cer_NP	2	SPB20:1;O3	MS2
Cer 21:2;O3/19:0	Cer_NP	1	19:0	MS1
Cer 21:2;O3/19:0	Cer_NP	2	SPB21:2;O3	MS1
CL 12:0_14:0_15:1_18:2	CL	1	12:0	MS1
CL 12:0_14:0_15:1_18:2	CL	2	14:0	MS1
CL 12:0_14:0_15:1_18:2	CL	3	15:1	MS1
CL 12:0_14:0_15:1_18:2	CL	4	18:2	MS1
CL 12:0_20:5_28:0_22:4	CL	1	12:0	MS2
CL 12:0_20:5_28:0_22:4	CL	2	20:5	MS2
CL 12:0_20:5_28:0_22:4	CL	3	28:0	MS2
CL 12:0_20:5_28:0_22:4	CL	4	22:4	MS2
CL 14:0_14:0_14:0_16:1	CL	1	14:0	MS1
CL 14:0_14:0_14:0_16:1	CL	2	16:1	MS1
CL 14:0_14:0_15:1_16:1	CL	1	14:0	MS1
CL 14:0_14:0_15:1_16:1	CL	2	15:1	MS1
CL 14:0_14:0_15:1_16:1	CL	3	16:1	MS1
CL 14:0_14:0_17:0_19:4	CL	1	14:0	MS1
CL 14:0_14:0_17:0_19:4	CL	2	17:0	MS1
CL 14:0_14:0_17:0_19:4	CL	3	19:4	MS1
CL 14:0_16:0_18:1_18:2	CL	1	14:0	MS1
CL 14:0_16:0_18:1_18:2	CL	2	16:0	MS1
CL 14:0_16:0_18:1_18:2	CL	3	18:1	MS1
CL 14:0_16:0_18:1_18:2	CL	4	18:2	MS1
CL 14:0_16:1_18:1_18:2	CL	1	14:0	MS1
CL 14:0_16:1_18:1_18:2	CL	2	16:1	MS1
CL 14:0_16:1_18:1_18:2	CL	3	18:1	MS1
CL 14:0_16:1_18:1_18:2	CL	4	18:2	MS1
CL 14:0_16:1_18:2_18:2	CL	1	14:0	MS1
CL 14:0_16:1_18:2_18:2	CL	2	16:1	MS1
CL 14:0_16:1_18:2_18:2	CL	3	18:2	MS1
CL 14:0_20:5_26:0_22:4	CL	1	14:0	MS2
CL 14:0_20:5_26:0_22:4	CL	2	20:5	MS2
CL 14:0_20:5_26:0_22:4	CL	3	26:0	MS2
CL 14:0_20:5_26:0_22:4	CL	4	22:4	MS2
CL 15:0_17:1_17:1_20:4	CL	1	15:0	MS1
CL 15:0_17:1_17:1_20:4	CL	2	17:1	MS1
CL 15:0_17:1_17:1_20:4	CL	3	20:4	MS1
CL 15:0_18:2_16:0_26:0	CL	1	15:0	MS2
CL 15:0_18:2_16:0_26:0	CL	2	18:2	MS2
CL 15:0_18:2_16:0_26:0	CL	3	16:0	MS2
CL 15:0_18:2_16:0_26:0	CL	4	26:0	MS2
CL 16:0_16:0_17:1_22:4	CL	1	16:0	MS1
CL 16:0_16:0_17:1_22:4	CL	2	17:1	MS1
CL 16:0_16:0_17:1_22:4	CL	3	22:4	MS1
CL 16:0_16:0_18:1_18:2	CL	1	16:0	MS1
CL 16:0_16:0_18:1_18:2	CL	2	18:1	MS1
CL 16:0_16:0_18:1_18:2	CL	3	18:2	MS1
CL 16:0_16:1_17:1_22:4	CL	1	16:0	MS1
CL 16:0_16:1_17:1_22:4	CL	2	16:1	MS1
CL 16:0_16:1_17:1_22:4	CL	3	17:1	MS1
CL 16:0_16:1_17:1_22:4	CL	4	22:4	MS1
CL 16:0_16:1_18:0_24:0	CL	1	16:0	MS2
CL 16:0_16:1_18:0_24:0	CL	2	16:1	MS2
CL 16:0_16:1_18:0_24:0	CL	3	18:0	MS2
CL 16:0_16:1_18:0_24:0	CL	4	24:0	MS2
CL 16:0_16:1_18:1_18:1	CL	1	16:0	MS2
CL 16:0_16:1_18:1_18:1	CL	2	16:1	MS2
CL 16:0_16:1_18:1_18:1	CL	3	18:1	MS2
CL 16:0_16:1_18:1_18:2	CL	1	16:0	MS1
CL 16:0_16:1_18:1_18:2	CL	2	16:1	MS1
CL 16:0_16:1_18:1_18:2	CL	3	18:1	MS1
CL 16:0_16:1_18:1_18:2	CL	4	18:2	MS1
CL 16:0_17:1_18:3_20:3	CL	1	16:0	MS1
CL 16:0_17:1_18:3_20:3	CL	2	17:1	MS1
CL 16:0_17:1_18:3_20:3	CL	3	18:3	MS1
CL 16:0_17:1_18:3_20:3	CL	4	20:3	MS1
CL 16:0_18:0_19:1_20:5	CL	1	16:0	MS1
CL 16:0_18:0_19:1_20:5	CL	2	18:0	MS1
CL 16:0_18:0_19:1_20:5	CL	3	19:1	MS1
CL 16:0_18:0_19:1_20:5	CL	4	20:5	MS1
CL 16:0_18:1_18:1_18:1	CL	1	16:0	MS1
CL 16:0_18:1_18:1_18:1	CL	2	18:1	MS1
CL 16:0_18:1_18:1_18:2	CL	1	16:0	MS1
CL 16:0_18:1_18:1_18:2	CL	2	18:1	MS1
CL 16:0_18:1_18:1_18:2	CL	3	18:2	MS1
CL 16:0_18:1_18:2_18:2	CL	1	16:0	MS1
CL 16:0_18:1_18:2_18:2	CL	2	18:1	MS1
CL 16:0_18:1_18:2_18:2	CL	3	18:2	MS1
CL 16:0_18:1_18:2_20:3	CL	1	16:0	MS2
CL 16:0_18:1_18:2_20:3	CL	2	18:1	MS2
CL 16:0_18:1_18:2_20:3	CL	3	18:2	MS2
CL 16:0_18:1_18:2_20:3	CL	4	20:3	MS2
CL 16:0_18:3_24:0_22:4	CL	1	16:0	MS2
CL 16:0_18:3_24:0_22:4	CL	2	18:3	MS2
CL 16:0_18:3_24:0_22:4	CL	3	24:0	MS2
CL 16:0_18:3_24:0_22:4	CL	4	22:4	MS2
CL 16:0_20:3_26:0_20:4	CL	1	16:0	MS2
CL 16:0_20:3_26:0_20:4	CL	2	20:3	MS2
CL 16:0_20:3_26:0_20:4	CL	3	26:0	MS2
CL 16:0_20:3_26:0_20:4	CL	4	20:4	MS2
CL 16:0_20:4_24:0_22:3	CL	1	16:0	MS2
CL 16:0_20:4_24:0_22:3	CL	2	20:4	MS2
CL 16:0_20:4_24:0_22:3	CL	3	24:0	MS2
CL 16:0_20:4_24:0_22:3	CL	4	22:3	MS2
CL 16:1_16:1_18:1_18:2	CL	1	16:1	MS1
CL 16:1_16:1_18:1_18:2	CL	2	18:1	MS1
CL 16:1_16:1_18:1_18:2	CL	3	18:2	MS1
CL 16:1_16:1_18:2_18:2	CL	1	16:1	MS1
CL 16:1_16:1_18:2_18:2	CL	2	18:2	MS1
CL 16:1_18:1_18:1_17:2	CL	1	16:1	MS1
CL 16:1_18:1_18:1_17:2	CL	2	18:1	MS1
CL 16:1_18:1_18:1_17:2	CL	3	17:2	MS1
CL 16:1_18:1_18:1_18:2	CL	1	16:1	MS2
CL 16:1_18:1_18:1_18:2	CL	2	18:1	MS2
CL 16:1_18:1_18:1_18:2	CL	3	18:2	MS2
CL 16:1_18:1_18:2_18:2	CL	1	16:1	MS1
CL 16:1_18:1_18:2_18:2	CL	2	18:1	MS1
CL 16:1_18:1_18:2_18:2	CL	3	18:2	MS1
CL 16:1_18:2_18:2_18:2	CL	1	16:1	MS1
CL 16:1_18:2_18:2_18:2	CL	2	18:2	MS1
CL 16:1_18:2_18:2_22:6	CL	1	16:1	MS1
CL 16:1_18:2_18:2_22:6	CL	2	18:2	MS1
CL 16:1_18:2_18:2_22:6	CL	3	22:6	MS1
CL 17:0_14:1_26:0_22:4	CL	1	17:0	MS2
CL 17:0_14:1_26:0_22:4	CL	2	14:1	MS2
CL 17:0_14:1_26:0_22:4	CL	3	26:0	MS2
CL 17:0_14:1_26:0_22:4	CL	4	22:4	MS2
CL 17:0_18:0_18:0_18:0	CL	1	17:0	MS2
CL 17:0_18:0_18:0_18:0	CL	2	18:0	MS2
CL 17:0_19:1_17:3_20:3	CL	1	17:0	MS1
CL 17:0_19:1_17:3_20:3	CL	2	19:1	MS1
CL 17:0_19:1_17:3_20:3	CL	3	17:3	MS1
CL 17:0_19:1_17:3_20:3	CL	4	20:3	MS1
CL 18:0_18:0_18:0_22:3	CL	1	18:0	MS2
CL 18:0_18:0_18:0_22:3	CL	2	22:3	MS2
CL 18:0_18:0_20:4_22:6	CL	1	18:0	MS1
CL 18:0_18:0_20:4_22:6	CL	2	20:4	MS1
CL 18:0_18:0_20:4_22:6	CL	3	22:6	MS1
CL 18:0_18:1_17:2_20:5	CL	1	18:0	MS1
CL 18:0_18:1_17:2_20:5	CL	2	18:1	MS1
CL 18:0_18:1_17:2_20:5	CL	3	17:2	MS1
CL 18:0_18:1_17:2_20:5	CL	4	20:5	MS1
CL 18:0_18:2_20:4_22:6	CL	1	18:0	MS1
CL 18:0_18:2_20:4_22:6	CL	2	18:2	MS1
CL 18:0_18:2_20:4_22:6	CL	3	20:4	MS1
CL 18:0_18:2_20:4_22:6	CL	4	22:6	MS1
CL 18:1_18:1_18:1_18:1	CL	1	18:1	MS1
CL 18:1_18:1_18:1_18:2	CL	1	18:1	MS1
CL 18:1_18:1_18:1_18:2	CL	2	18:2	MS1
CL 18:1_18:1_18:2_18:2	CL	1	18:1	MS1
CL 18:1_18:1_18:2_18:2	CL	2	18:2	MS1
CL 18:1_18:1_18:2_20:3	CL	1	18:1	MS1
CL 18:1_18:1_18:2_20:3	CL	2	18:2	MS1
CL 18:1_18:1_18:2_20:3	CL	3	20:3	MS1
CL 18:1_18:1_20:3_20:3	CL	1	18:1	MS1
CL 18:1_18:1_20:3_20:3	CL	2	20:3	MS1
CL 18:1_18:2_18:2_18:2	CL	1	18:1	MS1
CL 18:1_18:2_18:2_18:2	CL	2	18:2	MS1
CL 18:1_18:2_18:2_20:3	CL	1	18:1	MS1
CL 18:1_18:2_18:2_20:3	CL	2	18:2	MS1
CL 18:1_18:2_18:2_20:3	CL	3	20:3	MS1
CL 18:1_18:2_18:2_22:5	EtherPE	1	18:1	MS2
CL 18:1_18:2_18:2_22:5	EtherPE	2	18:2	MS2
CL 18:1_18:2_18:2_22:5	EtherPE	3	22:5	MS2
CL 18:1_18:2_18:2_22:6	CL	1	18:1	MS1
CL 18:1_18:2_18:2_22:6	CL	2	18:2	MS1
CL 18:1_18:2_18:2_22:6	CL	3	22:6	MS1
CL 18:1_18:2_20:3_20:3	CL	1	18:1	MS1
CL 18:1_18:2_20:3_20:3	CL	2	18:2	MS1
CL 18:1_18:2_20:3_20:3	CL	3	20:3	MS1
CL 18:2_18:2_18:2_18:2	CL	1	18:2	MS1
CL 18:2_18:2_18:2_18:3	CL	1	18:2	MS1
CL 18:2_18:2_18:2_18:3	CL	2	18:3	MS1
CL 18:2_18:2_18:2_20:3	CL	1	18:2	MS1
CL 18:2_18:2_18:2_20:3	CL	2	20:3	MS1
CL 18:2_18:2_18:2_20:4	CL	1	18:2	MS1
CL 18:2_18:2_18:2_20:4	CL	2	20:4	MS1
CL 18:2_18:2_18:2_22:6	CL	1	18:2	MS1
CL 18:2_18:2_18:2_22:6	CL	2	22:6	MS1
CL 18:2_18:2_18:3_18:3	CL	1	18:2	MS1
CL 18:2_18:2_18:3_18:3	CL	2	18:3	MS1
CL 18:2_18:2_20:3_20:3	CL	1	18:2	MS1
CL 18:2_18:2_20:3_20:3	CL	2	20:3	MS1
CL 18:2_18:2_20:3_22:6	CL	1	18:2	MS1
CL 18:2_18:2_20:3_22:6	CL	2	20:3	MS1
CL 18:2_18:2_20:3_22:6	CL	3	22:6	MS1
CL 18:2_22:4_24:0_22:5	CL	1	18:2	MS2
CL 18:2_22:4_24:0_22:5	CL	2	22:4	MS2
CL 18:2_22:4_24:0_22:5	CL	3	24:0	MS2
CL 18:2_22:4_24:0_22:5	CL	4	22:5	MS2
CoQ10	CoQ	1		MS1
CoQ7	CoQ	1		MS1
CoQ8	CoQ	1		MS1
CoQ9	CoQ	1		MS1
DG 10:0_18:1	DG	1	10:0	MS1
DG 10:0_18:1	DG	2	18:1	MS1
DG 10:0_18:2	DG	1	10:0	MS1
DG 10:0_18:2	DG	2	18:2	MS1
DG 10:0_20:4	DG	1	10:0	MS1
DG 10:0_20:4	DG	2	20:4	MS1
DG 10:0_22:6	DG	1	10:0	MS1
DG 10:0_22:6	DG	2	22:6	MS1
DG 12:0_14:0	DG	1	12:0	MS1
DG 12:0_14:0	DG	2	14:0	MS1
DG 12:0_16:0	DG	1	12:0	MS1
DG 12:0_16:0	DG	2	16:0	MS1
DG 12:0_16:1	DG	1	12:0	MS2
DG 12:0_16:1	DG	2	16:1	MS2
DG 12:0_18:0	DG	1	12:0	MS2
DG 12:0_18:0	DG	2	18:0	MS2
DG 12:0_18:2	DG	1	12:0	MS1
DG 12:0_18:2	DG	2	18:2	MS1
DG 12:1_18:2	DG	1	12:1	MS1
DG 12:1_18:2	DG	2	18:2	MS1
DG 13:0_18:2	DG	1	13:0	MS1
DG 13:0_18:2	DG	2	18:2	MS1
DG 13:1_18:2	DG	1	13:1	MS1
DG 13:1_18:2	DG	2	18:2	MS1
DG 14:0_14:1	DG	1	14:0	MS2
DG 14:0_14:1	DG	2	14:1	MS2
DG 14:0_15:0	DG	1	14:0	MS1
DG 14:0_15:0	DG	2	15:0	MS1
DG 14:0_16:0	DG	1	14:0	MS1
DG 14:0_16:0	DG	2	16:0	MS1
DG 14:0_16:1	DG	1	14:0	MS1
DG 14:0_16:1	DG	2	16:1	MS1
DG 14:0_18:1	DG	1	14:0	MS2
DG 14:0_18:1	DG	2	18:1	MS2
DG 14:0_18:2	DG	1	14:0	MS1
DG 14:0_18:2	DG	2	18:2	MS1
DG 14:0_20:4	DG	1	14:0	MS2
DG 14:0_20:4	DG	2	20:4	MS2
DG 14:1_18:1	DG	1	14:1	MS2
DG 14:1_18:1	DG	2	18:1	MS2
DG 14:1_18:2	DG	1	14:1	MS1
DG 14:1_18:2	DG	2	18:2	MS1
DG 14:2_18:2	DG	1	14:2	MS1
DG 14:2_18:2	DG	2	18:2	MS1
DG 14:2_18:3	DG	1	14:2	MS1
DG 14:2_18:3	DG	2	18:3	MS1
DG 15:0_15:0	DG	1	15:0	MS2
DG 15:0_16:0	DG	1	15:0	MS1
DG 15:0_16:0	DG	2	16:0	MS1
DG 15:0_16:1	DG	1	15:0	MS1
DG 15:0_16:1	DG	2	16:1	MS1
DG 15:0_18:1	DG	1	15:0	MS2
DG 15:0_18:1	DG	2	18:1	MS2
DG 15:0_18:2	DG	1	15:0	MS1
DG 15:0_18:2	DG	2	18:2	MS1
DG 15:0_18:3	DG	1	15:0	MS1
DG 15:0_18:3	DG	2	18:3	MS1
DG 15:0_22:6	DG	1	15:0	MS1
DG 15:0_22:6	DG	2	22:6	MS1
DG 15:1_18:2	DG	1	15:1	MS1
DG 15:1_18:2	DG	2	18:2	MS1
DG 15:2_18:2	DG	1	15:2	MS1
DG 15:2_18:2	DG	2	18:2	MS1
DG 15:2_22:6	DG	1	15:2	MS1
DG 15:2_22:6	DG	2	22:6	MS1
DG 16:0_16:0	DG	1	16:0	MS1
DG 16:0_16:1	DG	1	16:0	MS1
DG 16:0_16:1	DG	2	16:1	MS1
DG 16:0_16:3	DG	1	16:0	MS1
DG 16:0_16:3	DG	2	16:3	MS1
DG 16:0_17:0	DG	1	16:0	MS1
DG 16:0_17:0	DG	2	17:0	MS1
DG 16:0_17:1	DG	1	16:0	MS1
DG 16:0_17:1	DG	2	17:1	MS1
DG 16:0_18:0	DG	1	16:0	MS1
DG 16:0_18:0	DG	2	18:0	MS1
DG 16:0_18:1	DG	1	16:0	MS1
DG 16:0_18:1	DG	2	18:1	MS1
DG 16:0_18:2	DG	1	16:0	MS1
DG 16:0_18:2	DG	2	18:2	MS1
DG 16:0_18:3	DG	1	16:0	MS1
DG 16:0_18:3	DG	2	18:3	MS1
DG 16:0_18:4	DG	1	16:0	MS2
DG 16:0_18:4	DG	2	18:4	MS2
DG 16:0_19:1	DG	1	16:0	MS2
DG 16:0_19:1	DG	2	19:1	MS2
DG 16:0_20:0	DG	1	16:0	MS2
DG 16:0_20:0	DG	2	20:0	MS2
DG 16:0_20:1	DG	1	16:0	MS2
DG 16:0_20:1	DG	2	20:1	MS2
DG 16:0_20:4	DG	1	16:0	MS1
DG 16:0_20:4	DG	2	20:4	MS1
DG 16:0_20:5	DG	1	16:0	MS1
DG 16:0_20:5	DG	2	20:5	MS1
DG 16:0_21:0	DG	1	16:0	MS1
DG 16:0_21:0	DG	2	21:0	MS1
DG 16:0_22:0	DG	1	16:0	MS1
DG 16:0_22:0	DG	2	22:0	MS1
DG 16:0_22:1	DG	1	16:0	MS2
DG 16:0_22:1	DG	2	22:1	MS2
DG 16:0_22:4	DG	1	16:0	MS1
DG 16:0_22:4	DG	2	22:4	MS1
DG 16:0_22:5	DG	1	16:0	MS2
DG 16:0_22:5	DG	2	22:5	MS2
DG 16:0_22:6	DG	1	16:0	MS1
DG 16:0_22:6	DG	2	22:6	MS1
DG 16:0_24:0	DG	1	16:0	MS1
DG 16:0_24:0	DG	2	24:0	MS1
DG 16:0_26:0	DG	1	16:0	MS1
DG 16:0_26:0	DG	2	26:0	MS1
DG 16:0_26:6	DG	1	16:0	MS1
DG 16:0_26:6	DG	2	26:6	MS1
DG 16:0_28:6	DG	1	16:0	MS1
DG 16:0_28:6	DG	2	28:6	MS1
DG 16:0_34:5	DG	1	16:0	MS1
DG 16:0_34:5	DG	2	34:5	MS1
DG 16:0_8:1	DG	1	16:0	MS1
DG 16:0_8:1	DG	2	8:1	MS1
DG 16:1_14:2	DG	1	16:1	MS1
DG 16:1_14:2	DG	2	14:2	MS1
DG 16:1_15:2	DG	1	16:1	MS1
DG 16:1_15:2	DG	2	15:2	MS1
DG 16:1_16:1	DG	1	16:1	MS1
DG 16:1_16:3	DG	1	16:1	MS1
DG 16:1_16:3	DG	2	16:3	MS1
DG 16:1_18:1	DG	1	16:1	MS2
DG 16:1_18:1	DG	2	18:1	MS2
DG 16:1_18:2	DG	1	16:1	MS1
DG 16:1_18:2	DG	2	18:2	MS1
DG 16:1_18:3	DG	1	16:1	MS2
DG 16:1_18:3	DG	2	18:3	MS2
DG 16:1_22:6	DG	1	16:1	MS1
DG 16:1_22:6	DG	2	22:6	MS1
DG 16:2_17:3	DG	1	16:2	MS1
DG 16:2_17:3	DG	2	17:3	MS1
DG 16:2_18:2	DG	1	16:2	MS1
DG 16:2_18:2	DG	2	18:2	MS1
DG 16:2_22:6	DG	1	16:2	MS1
DG 16:2_22:6	DG	2	22:6	MS1
DG 16:3_22:6	DG	1	16:3	MS1
DG 16:3_22:6	DG	2	22:6	MS1
DG 17:0_16:1	DG	1	17:0	MS2
DG 17:0_16:1	DG	2	16:1	MS2
DG 17:0_18:0	DG	1	17:0	MS1
DG 17:0_18:0	DG	2	18:0	MS1
DG 17:0_18:1	DG	1	17:0	MS1
DG 17:0_18:1	DG	2	18:1	MS1
DG 17:0_18:2	DG	1	17:0	MS1
DG 17:0_18:2	DG	2	18:2	MS1
DG 17:0_20:3	DG	1	17:0	MS1
DG 17:0_20:3	DG	2	20:3	MS1
DG 17:0_20:4	DG	1	17:0	MS1
DG 17:0_20:4	DG	2	20:4	MS1
DG 17:0_22:6	DG	1	17:0	MS1
DG 17:0_22:6	DG	2	22:6	MS1
DG 17:1_18:1	DG	1	17:1	MS1
DG 17:1_18:1	DG	2	18:1	MS1
DG 17:1_18:2	DG	1	17:1	MS1
DG 17:1_18:2	DG	2	18:2	MS1
DG 17:1_20:3	DG	1	17:1	MS2
DG 17:1_20:3	DG	2	20:3	MS2
DG 17:1_20:4	DG	1	17:1	MS1
DG 17:1_20:4	DG	2	20:4	MS1
DG 17:1_20:5	DG	1	17:1	MS1
DG 17:1_20:5	DG	2	20:5	MS1
DG 17:1_22:6	DG	1	17:1	MS1
DG 17:1_22:6	DG	2	22:6	MS1
DG 17:2_18:2	DG	1	17:2	MS1
DG 17:2_18:2	DG	2	18:2	MS1
DG 17:2_22:6	DG	1	17:2	MS1
DG 17:2_22:6	DG	2	22:6	MS1
DG 18:0_17:1	DG	1	18:0	MS2
DG 18:0_17:1	DG	2	17:1	MS2
DG 18:0_18:0	DG	1	18:0	MS1
DG 18:0_18:1	DG	1	18:0	MS1
DG 18:0_18:1	DG	2	18:1	MS1
DG 18:0_18:2	DG	1	18:0	MS1
DG 18:0_18:2	DG	2	18:2	MS1
DG 18:0_20:1	DG	1	18:0	MS2
DG 18:0_20:1	DG	2	20:1	MS2
DG 18:0_20:2	DG	1	18:0	MS2
DG 18:0_20:2	DG	2	20:2	MS2
DG 18:0_20:3	DG	1	18:0	MS1
DG 18:0_20:3	DG	2	20:3	MS1
DG 18:0_20:4	DG	1	18:0	MS1
DG 18:0_20:4	DG	2	20:4	MS1
DG 18:0_20:5	DG	1	18:0	MS1
DG 18:0_20:5	DG	2	20:5	MS1
DG 18:0_22:4	DG	1	18:0	MS1
DG 18:0_22:4	DG	2	22:4	MS1
DG 18:0_22:5	DG	1	18:0	MS1
DG 18:0_22:5	DG	2	22:5	MS1
DG 18:0_22:6	DG	1	18:0	MS1
DG 18:0_22:6	DG	2	22:6	MS1
DG 18:0_24:4	DG	1	18:0	MS2
DG 18:0_24:4	DG	2	24:4	MS2
DG 18:0_24:5	DG	1	18:0	MS1
DG 18:0_24:5	DG	2	24:5	MS1
DG 18:1_15:2	DG	1	18:1	MS1
DG 18:1_15:2	DG	2	15:2	MS1
DG 18:1_16:3	DG	1	18:1	MS1
DG 18:1_16:3	DG	2	16:3	MS1
DG 18:1_17:2	DG	1	18:1	MS2
DG 18:1_17:2	DG	2	17:2	MS2
DG 18:1_18:1	DG	1	18:1	MS1
DG 18:1_18:2	DG	1	18:1	MS1
DG 18:1_18:2	DG	2	18:2	MS1
DG 18:1_18:3	DG	1	18:1	MS2
DG 18:1_18:3	DG	2	18:3	MS2
DG 18:1_19:1	DG	1	18:1	MS1
DG 18:1_19:1	DG	2	19:1	MS1
DG 18:1_19:2	DG	1	18:1	MS2
DG 18:1_19:2	DG	2	19:2	MS2
DG 18:1_20:1	DG	1	18:1	MS1
DG 18:1_20:1	DG	2	20:1	MS1
DG 18:1_20:2	DG	1	18:1	MS2
DG 18:1_20:2	DG	2	20:2	MS2
DG 18:1_20:3	DG	1	18:1	MS1
DG 18:1_20:3	DG	2	20:3	MS1
DG 18:1_20:4	DG	1	18:1	MS1
DG 18:1_20:4	DG	2	20:4	MS1
DG 18:1_21:4	DG	1	18:1	MS1
DG 18:1_21:4	DG	2	21:4	MS1
DG 18:1_21:5	DG	1	18:1	MS1
DG 18:1_21:5	DG	2	21:5	MS1
DG 18:1_22:1	DG	1	18:1	MS1
DG 18:1_22:1	DG	2	22:1	MS1
DG 18:1_22:4	DG	1	18:1	MS1
DG 18:1_22:4	DG	2	22:4	MS1
DG 18:1_22:5	DG	1	18:1	MS1
DG 18:1_22:5	DG	2	22:5	MS1
DG 18:1_22:6	DG	1	18:1	MS1
DG 18:1_22:6	DG	2	22:6	MS1
DG 18:1_24:3	DG	1	18:1	MS2
DG 18:1_24:3	DG	2	24:3	MS2
DG 18:1_24:5	DG	1	18:1	MS1
DG 18:1_24:5	DG	2	24:5	MS1
DG 18:1_24:6	DG	1	18:1	MS1
DG 18:1_24:6	DG	2	24:6	MS1
DG 18:2_16:3	DG	1	18:2	MS1
DG 18:2_16:3	DG	2	16:3	MS1
DG 18:2_16:4	DG	1	18:2	MS1
DG 18:2_16:4	DG	2	16:4	MS1
DG 18:2_18:2	DG	1	18:2	MS1
DG 18:2_18:3	DG	1	18:2	MS1
DG 18:2_18:3	DG	2	18:3	MS1
DG 18:2_18:4	DG	1	18:2	MS1
DG 18:2_18:4	DG	2	18:4	MS1
DG 18:2_19:2	DG	1	18:2	MS1
DG 18:2_19:2	DG	2	19:2	MS1
DG 18:2_20:2	DG	1	18:2	MS2
DG 18:2_20:2	DG	2	20:2	MS2
DG 18:2_20:4	DG	1	18:2	MS1
DG 18:2_20:4	DG	2	20:4	MS1
DG 18:2_20:5	DG	1	18:2	MS1
DG 18:2_20:5	DG	2	20:5	MS1
DG 18:2_21:5	DG	1	18:2	MS1
DG 18:2_21:5	DG	2	21:5	MS1
DG 18:2_22:4	DG	1	18:2	MS1
DG 18:2_22:4	DG	2	22:4	MS1
DG 18:2_22:5	DG	1	18:2	MS1
DG 18:2_22:5	DG	2	22:5	MS1
DG 18:2_22:6	DG	1	18:2	MS1
DG 18:2_22:6	DG	2	22:6	MS1
DG 18:2_24:2	DG	1	18:2	MS1
DG 18:2_24:2	DG	2	24:2	MS1
DG 18:2_24:4	DG	1	18:2	MS2
DG 18:2_24:4	DG	2	24:4	MS2
DG 18:2_24:5	DG	1	18:2	MS1
DG 18:2_24:5	DG	2	24:5	MS1
DG 18:2_24:6	DG	1	18:2	MS1
DG 18:2_24:6	DG	2	24:6	MS1
DG 18:3_18:3	DG	1	18:3	MS1
DG 18:3_20:4	DG	1	18:3	MS2
DG 18:3_20:4	DG	2	20:4	MS2
DG 18:3_20:5	DG	1	18:3	MS1
DG 18:3_20:5	DG	2	20:5	MS1
DG 18:3_22:6	DG	1	18:3	MS1
DG 18:3_22:6	DG	2	22:6	MS1
DG 18:4_22:6	DG	1	18:4	MS1
DG 18:4_22:6	DG	2	22:6	MS1
DG 19:0_18:1	DG	1	19:0	MS1
DG 19:0_18:1	DG	2	18:1	MS1
DG 19:0_18:2	DG	1	19:0	MS2
DG 19:0_18:2	DG	2	18:2	MS2
DG 19:0_20:3	DG	1	19:0	MS1
DG 19:0_20:3	DG	2	20:3	MS1
DG 19:0_20:4	DG	1	19:0	MS1
DG 19:0_20:4	DG	2	20:4	MS1
DG 19:0_22:6	DG	1	19:0	MS1
DG 19:0_22:6	DG	2	22:6	MS1
DG 19:1_18:2	DG	1	19:1	MS1
DG 19:1_18:2	DG	2	18:2	MS1
DG 19:1_18:3	DG	1	19:1	MS2
DG 19:1_18:3	DG	2	18:3	MS2
DG 19:1_20:3	DG	1	19:1	MS1
DG 19:1_20:3	DG	2	20:3	MS1
DG 19:1_20:4	DG	1	19:1	MS1
DG 19:1_20:4	DG	2	20:4	MS1
DG 19:1_22:6	DG	1	19:1	MS1
DG 19:1_22:6	DG	2	22:6	MS1
DG 19:2_22:6	DG	1	19:2	MS1
DG 19:2_22:6	DG	2	22:6	MS1
DG 20:0_16:1	DG	1	20:0	MS2
DG 20:0_16:1	DG	2	16:1	MS2
DG 20:0_18:1	DG	1	20:0	MS1
DG 20:0_18:1	DG	2	18:1	MS1
DG 20:0_18:2	DG	1	20:0	MS2
DG 20:0_18:2	DG	2	18:2	MS2
DG 20:0_22:6	DG	1	20:0	MS2
DG 20:0_22:6	DG	2	22:6	MS2
DG 20:0_24:5	DG	1	20:0	MS1
DG 20:0_24:5	DG	2	24:5	MS1
DG 20:1_18:2	DG	1	20:1	MS1
DG 20:1_18:2	DG	2	18:2	MS1
DG 20:1_20:3	DG	1	20:1	MS1
DG 20:1_20:3	DG	2	20:3	MS1
DG 20:1_22:3	DG	1	20:1	MS2
DG 20:1_22:3	DG	2	22:3	MS2
DG 20:1_22:4	DG	1	20:1	MS1
DG 20:1_22:4	DG	2	22:4	MS1
DG 20:1_22:6	DG	1	20:1	MS1
DG 20:1_22:6	DG	2	22:6	MS1
DG 20:2_22:6	DG	1	20:2	MS1
DG 20:2_22:6	DG	2	22:6	MS1
DG 20:3_22:5	DG	1	20:3	MS2
DG 20:3_22:5	DG	2	22:5	MS2
DG 20:4_22:5	DG	1	20:4	MS1
DG 20:4_22:5	DG	2	22:5	MS1
DG 20:4_22:6	DG	1	20:4	MS1
DG 20:4_22:6	DG	2	22:6	MS1
DG 22:0_18:1	DG	1	22:0	MS1
DG 22:0_18:1	DG	2	18:1	MS1
DG 22:1_18:2	DG	1	22:1	MS1
DG 22:1_18:2	DG	2	18:2	MS1
DG 22:1_20:3	DG	1	22:1	MS1
DG 22:1_20:3	DG	2	20:3	MS1
DG 22:1_22:6	DG	1	22:1	MS1
DG 22:1_22:6	DG	2	22:6	MS1
DG 22:4_22:4	DG	1	22:4	MS1
DG 22:4_22:5	DG	1	22:4	MS1
DG 22:4_22:5	DG	2	22:5	MS1
DG 22:4_22:6	DG	1	22:4	MS1
DG 22:4_22:6	DG	2	22:6	MS1
DG 22:5_22:5	DG	1	22:5	MS2
DG 22:5_22:6	DG	1	22:5	MS1
DG 22:5_22:6	DG	2	22:6	MS1
DG 22:6_22:6	DG	1	22:6	MS1
DG 23:0_18:1	DG	1	23:0	MS1
DG 23:0_18:1	DG	2	18:1	MS1
DG 24:0_18:1	DG	1	24:0	MS1
DG 24:0_18:1	DG	2	18:1	MS1
DG 24:0_18:2	DG	1	24:0	MS1
DG 24:0_18:2	DG	2	18:2	MS1
DG 8:0_10:0	DG	1	8:0	MS1
DG 8:0_10:0	DG	2	10:0	MS1
DG 8:0_16:0	DG	1	8:0	MS1
DG 8:0_16:0	DG	2	16:0	MS1
DG 8:0_16:1	DG	1	8:0	MS1
DG 8:0_16:1	DG	2	16:1	MS1
DG 8:0_18:1	DG	1	8:0	MS1
DG 8:0_18:1	DG	2	18:1	MS1
DG 8:0_18:2	DG	1	8:0	MS1
DG 8:0_18:2	DG	2	18:2	MS1
DG 8:0_22:6	DG	1	8:0	MS1
DG 8:0_22:6	DG	2	22:6	MS1
DG O-16:0_16:0	EtherDG	1	16:0	MS1
DG O-16:0_18:1	EtherDG	1	16:0	MS1
DG O-16:0_18:1	EtherDG	2	18:1	MS1
DG O-16:0_22:6	EtherDG	1	16:0	MS1
DG O-16:0_22:6	EtherDG	2	22:6	MS1
DG O-16:2_18:2	EtherDG	1	16:2	MS1
DG O-16:2_18:2	EtherDG	2	18:2	MS1
DG O-17:1_16:0	EtherDG	1	17:1	MS1
DG O-17:1_16:0	EtherDG	2	16:0	MS1
DG O-18:0_16:0	EtherDG	1	18:0	MS1
DG O-18:0_16:0	EtherDG	2	16:0	MS1
DG O-18:0_20:1	EtherDG	1	18:0	MS1
DG O-18:0_20:1	EtherDG	2	20:1	MS1
DG O-18:0_22:4	EtherDG	1	18:0	MS1
DG O-18:0_22:4	EtherDG	2	22:4	MS1
DG O-18:0_22:6	EtherDG	1	18:0	MS1
DG O-18:0_22:6	EtherDG	2	22:6	MS1
DG O-18:1_18:1	EtherDG	1	18:1	MS1
DG O-18:1_22:4	EtherDG	1	18:1	MS1
DG O-18:1_22:4	EtherDG	2	22:4	MS1
DG O-18:1_22:6	EtherDG	1	18:1	MS1
DG O-18:1_22:6	EtherDG	2	22:6	MS1
DG O-18:2_16:0	EtherDG	1	18:2	MS1
DG O-18:2_16:0	EtherDG	2	16:0	MS1
DG O-19:0_16:0	EtherDG	1	19:0	MS1
DG O-19:0_16:0	EtherDG	2	16:0	MS1
DG O-19:1_16:0	EtherDG	1	19:1	MS1
DG O-19:1_16:0	EtherDG	2	16:0	MS1
DG O-19:3_24:0	EtherDG	1	19:3	MS1
DG O-19:3_24:0	EtherDG	2	24:0	MS1
DG O-20:0_18:1	EtherDG	1	20:0	MS2
DG O-20:0_18:1	EtherDG	2	18:1	MS2
DG O-20:0_20:1	EtherDG	1	20:0	MS1
DG O-20:0_20:1	EtherDG	2	20:1	MS1
DG O-20:0_22:6	EtherDG	1	20:0	MS1
DG O-20:0_22:6	EtherDG	2	22:6	MS1
DG O-20:1_18:1	EtherDG	1	20:1	MS1
DG O-20:1_18:1	EtherDG	2	18:1	MS1
DG O-20:2_14:0	EtherDG	1	20:2	MS2
DG O-20:2_14:0	EtherDG	2	14:0	MS2
DG O-22:1_18:1	EtherDG	1	22:1	MS1
DG O-22:1_18:1	EtherDG	2	18:1	MS1
DG O-22:1_18:2	EtherDG	1	22:1	MS1
DG O-22:1_18:2	EtherDG	2	18:2	MS1
DG O-22:1_20:0	EtherDG	1	22:1	MS1
DG O-22:1_20:0	EtherDG	2	20:0	MS1
DG O-22:1_20:1	EtherDG	1	22:1	MS1
DG O-22:1_20:1	EtherDG	2	20:1	MS1
DG O-22:2_18:1	EtherDG	1	22:2	MS1
DG O-22:2_18:1	EtherDG	2	18:1	MS1
DG O-23:1_20:0	EtherDG	1	23:1	MS1
DG O-23:1_20:0	EtherDG	2	20:0	MS1
DG O-24:1_18:2	EtherDG	1	24:1	MS1
DG O-24:1_18:2	EtherDG	2	18:2	MS1
DG O-24:1_20:0	EtherDG	1	24:1	MS1
DG O-24:1_20:0	EtherDG	2	20:0	MS1
DG O-24:1_20:1	EtherDG	1	24:1	MS1
DG O-24:1_20:1	EtherDG	2	20:1	MS1
DGGA 14:0_16:1	DGGA	1	14:0	MS1
DGGA 14:0_16:1	DGGA	2	16:1	MS1
DGGA 14:0_22:6	DGGA	1	14:0	MS1
DGGA 14:0_22:6	DGGA	2	22:6	MS1
DGGA 15:0_18:1	DGGA	1	15:0	MS1
DGGA 15:0_18:1	DGGA	2	18:1	MS1
DGGA 16:0_16:1	DGGA	1	16:0	MS1
DGGA 16:0_16:1	DGGA	2	16:1	MS1
DGGA 16:0_16:2	DGGA	1	16:0	MS1
DGGA 16:0_16:2	DGGA	2	16:2	MS1
DGGA 16:0_18:1	DGGA	1	16:0	MS1
DGGA 16:0_18:1	DGGA	2	18:1	MS1
DGGA 16:0_18:2	DGGA	1	16:0	MS1
DGGA 16:0_18:2	DGGA	2	18:2	MS1
DGGA 16:0_20:0	DGGA	1	16:0	MS1
DGGA 16:0_20:0	DGGA	2	20:0	MS1
DGGA 16:0_20:4	DGGA	1	16:0	MS1
DGGA 16:0_20:4	DGGA	2	20:4	MS1
DGGA 16:1_16:1	DGGA	1	16:1	MS1
DGGA 16:1_20:4	DGGA	1	16:1	MS1
DGGA 16:1_20:4	DGGA	2	20:4	MS1
DGGA 16:1_20:5	DGGA	1	16:1	MS1
DGGA 16:1_20:5	DGGA	2	20:5	MS1
DGGA 18:0_22:4	DGGA	1	18:0	MS1
DGGA 18:0_22:4	DGGA	2	22:4	MS1
DGGA 18:1_18:1	DGGA	1	18:1	MS1
DGGA 18:2_18:2	DGGA	1	18:2	MS1
DMPE 16:0_16:0	DMPE	1	16:0	MS2
DMPE 16:0_16:1	DMPE	1	16:0	MS1
DMPE 16:0_16:1	DMPE	2	16:1	MS1
DMPE 16:0_17:0	DMPE	1	16:0	MS1
DMPE 16:0_17:0	DMPE	2	17:0	MS1
DMPE 16:0_18:0	DMPE	1	16:0	MS1
DMPE 16:0_18:0	DMPE	2	18:0	MS1
DMPE 16:0_18:2	DMPE	1	16:0	MS2
DMPE 16:0_18:2	DMPE	2	18:2	MS2
DMPE 16:0_20:4	DMPE	1	16:0	MS1
DMPE 16:0_20:4	DMPE	2	20:4	MS1
DMPE 16:0_20:5	DMPE	1	16:0	MS1
DMPE 16:0_20:5	DMPE	2	20:5	MS1
DMPE 16:0_22:6	DMPE	1	16:0	MS2
DMPE 16:0_22:6	DMPE	2	22:6	MS2
DMPE 16:1_20:5	DMPE	1	16:1	MS1
DMPE 16:1_20:5	DMPE	2	20:5	MS1
DMPE 17:0_18:2	DMPE	1	17:0	MS1
DMPE 17:0_18:2	DMPE	2	18:2	MS1
DMPE 18:0_18:1	DMPE	1	18:0	MS1
DMPE 18:0_18:1	DMPE	2	18:1	MS1
DMPE 18:0_18:2	DMPE	1	18:0	MS1
DMPE 18:0_18:2	DMPE	2	18:2	MS1
DMPE 18:0_20:3	DMPE	1	18:0	MS1
DMPE 18:0_20:3	DMPE	2	20:3	MS1
DMPE 18:0_20:4	DMPE	1	18:0	MS1
DMPE 18:0_20:4	DMPE	2	20:4	MS1
DMPE 18:1_18:2	DMPE	1	18:1	MS1
DMPE 18:1_18:2	DMPE	2	18:2	MS1
DMPE 18:1_20:5	DMPE	1	18:1	MS2
DMPE 18:1_20:5	DMPE	2	20:5	MS2
DMPE 18:2_18:2	DMPE	1	18:2	MS1
DMPE 18:2_18:3	DMPE	1	18:2	MS1
DMPE 18:2_18:3	DMPE	2	18:3	MS1
DMPE 18:2_20:4	DMPE	1	18:2	MS1
DMPE 18:2_20:4	DMPE	2	20:4	MS1
DMPE 18:2_22:6	DMPE	1	18:2	MS1
DMPE 18:2_22:6	DMPE	2	22:6	MS1
DMPE 20:0_18:2	DMPE	1	20:0	MS1
DMPE 20:0_18:2	DMPE	2	18:2	MS1
FA 13:0	FA	1	13:0	MS1
FA 14:0	FA	1	14:0	MS1
FA 14:1	FA	1	14:1	MS1
FA 14:2	FA	1	14:2	MS1
FA 15:0	FA	1	15:0	MS1
FA 15:1	FA	1	15:1	MS1
FA 16:0	FA	1	16:0	MS1
FA 16:0(2OH)	OxFA	1	16:0	MS1
FA 16:1	FA	1	16:1	MS1
FA 16:2	FA	1	16:2	MS1
FA 16:4	FA	1	16:4	MS1
FA 17:0	FA	1	17:0	MS1
FA 17:0(2OH)	OxFA	1	17:0	MS1
FA 17:1	FA	1	17:1	MS1
FA 17:2	FA	1	17:2	MS1
FA 17:3	FA	1	17:3	MS1
FA 18:0	FA	1	18:0	MS1
FA 18:0(2OH)	OxFA	1	18:0	MS1
FA 18:1	FA	1	18:1	MS1
FA 18:1(2OH)	OxFA	1	18:1	MS1
FA 18:1;O	OxFA	1	18:1	MS1
FA 18:2	FA	1	18:2	MS1
FA 18:2;O	OxFA	1	18:2	MS1
FA 18:3	FA	1	18:3	MS1
FA 18:4	FA	1	18:4	MS1
FA 19:0	FA	1	19:0	MS1
FA 19:1	FA	1	19:1	MS1
FA 19:2	FA	1	19:2	MS1
FA 19:3	FA	1	19:3	MS1
FA 20:0	FA	1	20:0	MS1
FA 20:0(2OH)	OxFA	1	20:0	MS1
FA 20:1	FA	1	20:1	MS1
FA 20:2	FA	1	20:2	MS1
FA 20:3	FA	1	20:3	MS1
FA 20:4	FA	1	20:4	MS1
FA 20:5	FA	1	20:5	MS1
FA 21:0	FA	1	21:0	MS1
FA 21:1	FA	1	21:1	MS1
FA 21:2	FA	1	21:2	MS1
FA 21:3	FA	1	21:3	MS1
FA 22:0	FA	1	22:0	MS1
FA 22:0(2OH)	OxFA	1	22:0	MS1
FA 22:0;O	OxFA	1	22:0	MS1
FA 22:1	FA	1	22:1	MS1
FA 22:2	FA	1	22:2	MS1
FA 22:3	FA	1	22:3	MS1
FA 22:4	FA	1	22:4	MS1
FA 22:5	FA	1	22:5	MS1
FA 22:6	FA	1	22:6	MS1
FA 23:0	FA	1	23:0	MS1
FA 23:0(2OH)	OxFA	1	23:0	MS2
FA 23:0;O	OxFA	1	23:0	MS1
FA 23:1	FA	1	23:1	MS1
FA 24:0	FA	1	24:0	MS1
FA 24:0(2OH)	OxFA	1	24:0	MS2
FA 24:0;O	OxFA	1	24:0	MS1
FA 24:1	FA	1	24:1	MS1
FA 24:1(2OH)	OxFA	1	24:1	MS1
FA 24:2	FA	1	24:2	MS1
FA 24:3	FA	1	24:3	MS1
FA 24:4	FA	1	24:4	MS1
FA 24:5	FA	1	24:5	MS1
FA 24:6	FA	1	24:6	MS1
FA 25:0	FA	1	25:0	MS1
FA 25:0(2OH)	OxFA	1	25:0	MS1
FA 25:1	FA	1	25:1	MS1
FA 26:0	FA	1	26:0	MS1
FA 26:0(2OH)	OxFA	1	26:0	MS2
FA 26:0;O	OxFA	1	26:0	MS1
FA 26:1	FA	1	26:1	MS1
FA 26:4	FA	1	26:4	MS1
FA 26:5	FA	1	26:5	MS1
FA 27:0	FA	1	27:0	MS1
FA 28:0	FA	1	28:0	MS1
FA 28:1	FA	1	28:1	MS1
FA 30:0	FA	1	30:0	MS1
FA 30:1	FA	1	30:1	MS1
FA 31:0	FA	1	31:0	MS1
FA 32:0	FA	1	32:0	MS1
FA 32:1	FA	1	32:1	MS1
FA 32:3	FA	1	32:3	MS1
FA 33:0	FA	1	33:0	MS1
FA 33:1	FA	1	33:1	MS1
FA 34:0	FA	1	34:0	MS1
FA 34:1	FA	1	34:1	MS1
FA 35:0	FA	1	35:0	MS1
FA 35:1	FA	1	35:1	MS1
FA 36:0	FA	1	36:0	MS1
FA 36:1	FA	1	36:1	MS1
FA 36:2	FA	1	36:2	MS1
FA 37:0	FA	1	37:0	MS1
FA 38:0	FA	1	38:0	MS1
FA 38:1	FA	1	38:1	MS1
FA 40:1	FA	1	40:1	MS1
FA 41:0	FA	1	41:0	MS1
FAHFA 12:0/18:0;O	FAHFA	1	12:0	MS1
FAHFA 12:0/18:0;O	FAHFA	2	18:0	MS1
FAHFA 14:0/10:0;O	FAHFA	1	14:0	MS1
FAHFA 14:0/10:0;O	FAHFA	2	10:0	MS1
FAHFA 15:0/10:0;O	FAHFA	1	15:0	MS1
FAHFA 15:0/10:0;O	FAHFA	2	10:0	MS1
FAHFA 15:0/12:0;O	FAHFA	1	15:0	MS1
FAHFA 15:0/12:0;O	FAHFA	2	12:0	MS1
FAHFA 15:0/14:0;O	FAHFA	1	15:0	MS1
FAHFA 15:0/14:0;O	FAHFA	2	14:0	MS1
FAHFA 16:0/10:0;O	FAHFA	1	16:0	MS1
FAHFA 16:0/10:0;O	FAHFA	2	10:0	MS1
FAHFA 16:0/11:0;O	FAHFA	1	16:0	MS1
FAHFA 16:0/11:0;O	FAHFA	2	11:0	MS1
FAHFA 16:0/12:0;O	FAHFA	1	16:0	MS1
FAHFA 16:0/12:0;O	FAHFA	2	12:0	MS1
FAHFA 16:0/14:0;O	FAHFA	1	16:0	MS1
FAHFA 16:0/14:0;O	FAHFA	2	14:0	MS1
FAHFA 16:0/15:0;O	FAHFA	1	16:0	MS1
FAHFA 16:0/15:0;O	FAHFA	2	15:0	MS1
FAHFA 16:0/16:0;O	FAHFA	1	16:0	MS1
FAHFA 16:0/16:0;O	FAHFA	2	16:0	MS1
FAHFA 16:1/14:0;O	FAHFA	1	16:1	MS1
FAHFA 16:1/14:0;O	FAHFA	2	14:0	MS1
FAHFA 17:1/17:1;O	FAHFA	1	17:1	MS1
FAHFA 17:1/17:1;O	FAHFA	2	17:1	MS1
FAHFA 18:0/18:1;O	FAHFA	1	18:0	MS1
FAHFA 18:0/18:1;O	FAHFA	2	18:1	MS1
FAHFA 18:1/18:1;O	FAHFA	1	18:1	MS1
FAHFA 18:1/18:1;O	FAHFA	2	18:1	MS1
FAHFA 18:2/18:1;O	FAHFA	1	18:2	MS1
FAHFA 18:2/18:1;O	FAHFA	2	18:1	MS1
FAHFA 5:0/19:0;O	FAHFA	1	5:0	MS1
FAHFA 5:0/19:0;O	FAHFA	2	19:0	MS1
GM3 34:1;O2	GM3	1		MS1
HBMP 16:0/18:0_16:1	HBMP	1	16:0	MS1
HBMP 16:0/18:0_16:1	HBMP	2	18:0	MS1
HBMP 16:0/18:0_16:1	HBMP	3	16:1	MS1
HBMP 16:1/16:0_18:1	HBMP	1	16:1	MS1
HBMP 16:1/16:0_18:1	HBMP	2	16:0	MS1
HBMP 16:1/16:0_18:1	HBMP	3	18:1	MS1
HBMP 18:0/16:0_18:1	HBMP	1	18:0	MS1
HBMP 18:0/16:0_18:1	HBMP	2	16:0	MS1
HBMP 18:0/16:0_18:1	HBMP	3	18:1	MS1
HBMP 18:1/16:0_18:2	HBMP	1	18:1	MS1
HBMP 18:1/16:0_18:2	HBMP	2	16:0	MS1
HBMP 18:1/16:0_18:2	HBMP	3	18:2	MS1
HBMP 18:1/18:0_16:1	HBMP	1	18:1	MS1
HBMP 18:1/18:0_16:1	HBMP	2	18:0	MS1
HBMP 18:1/18:0_16:1	HBMP	3	16:1	MS1
HBMP 18:1/18:0_20:4	HBMP	1	18:1	MS1
HBMP 18:1/18:0_20:4	HBMP	2	18:0	MS1
HBMP 18:1/18:0_20:4	HBMP	3	20:4	MS1
HBMP 18:1/18:0_22:6	HBMP	1	18:1	MS1
HBMP 18:1/18:0_22:6	HBMP	2	18:0	MS1
HBMP 18:1/18:0_22:6	HBMP	3	22:6	MS1
HBMP 18:2/16:1_18:1	HBMP	1	18:2	MS1
HBMP 18:2/16:1_18:1	HBMP	2	16:1	MS1
HBMP 18:2/16:1_18:1	HBMP	3	18:1	MS1
HBMP 20:1/16:0_18:1	HBMP	1	20:1	MS1
HBMP 20:1/16:0_18:1	HBMP	2	16:0	MS1
HBMP 20:1/16:0_18:1	HBMP	3	18:1	MS1
HBMP 20:3/16:0_22:6	HBMP	1	20:3	MS1
HBMP 20:3/16:0_22:6	HBMP	2	16:0	MS1
HBMP 20:3/16:0_22:6	HBMP	3	22:6	MS1
HBMP 20:4/16:0_22:6	HBMP	1	20:4	MS1
HBMP 20:4/16:0_22:6	HBMP	2	16:0	MS1
HBMP 20:4/16:0_22:6	HBMP	3	22:6	MS1
HBMP 22:4/18:1_20:3	HBMP	1	22:4	MS1
HBMP 22:4/18:1_20:3	HBMP	2	18:1	MS1
HBMP 22:4/18:1_20:3	HBMP	3	20:3	MS1
HBMP 22:5/18:0_22:6	HBMP	1	22:5	MS1
HBMP 22:5/18:0_22:6	HBMP	2	18:0	MS1
HBMP 22:5/18:0_22:6	HBMP	3	22:6	MS1
HBMP 22:5/18:1_22:6	HBMP	1	22:5	MS1
HBMP 22:5/18:1_22:6	HBMP	2	18:1	MS1
HBMP 22:5/18:1_22:6	HBMP	3	22:6	MS1
HBMP 22:6/16:0_18:1	HBMP	1	22:6	MS1
HBMP 22:6/16:0_18:1	HBMP	2	16:0	MS1
HBMP 22:6/16:0_18:1	HBMP	3	18:1	MS1
HBMP 22:6/16:0_18:2	HBMP	1	22:6	MS1
HBMP 22:6/16:0_18:2	HBMP	2	16:0	MS1
HBMP 22:6/16:0_18:2	HBMP	3	18:2	MS1
HBMP 22:6/16:0_22:5	HBMP	1	22:6	MS1
HBMP 22:6/16:0_22:5	HBMP	2	16:0	MS1
HBMP 22:6/16:0_22:5	HBMP	3	22:5	MS1
HBMP 22:6/16:0_22:6	HBMP	1	22:6	MS1
HBMP 22:6/16:0_22:6	HBMP	2	16:0	MS1
HBMP 22:6/18:0_20:4	HBMP	1	22:6	MS1
HBMP 22:6/18:0_20:4	HBMP	2	18:0	MS1
HBMP 22:6/18:0_20:4	HBMP	3	20:4	MS1
HBMP 22:6/18:0_20:5	HBMP	1	22:6	MS1
HBMP 22:6/18:0_20:5	HBMP	2	18:0	MS1
HBMP 22:6/18:0_20:5	HBMP	3	20:5	MS1
HBMP 22:6/18:0_22:6	HBMP	1	22:6	MS1
HBMP 22:6/18:0_22:6	HBMP	2	18:0	MS1
HBMP 22:6/18:1_18:1	HBMP	1	22:6	MS1
HBMP 22:6/18:1_18:1	HBMP	2	18:1	MS1
HBMP 22:6/18:1_18:2	HBMP	1	22:6	MS1
HBMP 22:6/18:1_18:2	HBMP	2	18:1	MS1
HBMP 22:6/18:1_18:2	HBMP	3	18:2	MS1
HBMP 22:6/18:1_22:6	HBMP	1	22:6	MS1
HBMP 22:6/18:1_22:6	HBMP	2	18:1	MS1
HBMP 22:6/18:2_22:6	HBMP	1	22:6	MS1
HBMP 22:6/18:2_22:6	HBMP	2	18:2	MS1
HBMP 22:6_22:6_22:6	HBMP	1	22:6	MS1
Hex2Cer 18:1;O2/20:0	Hex2Cer	1	20:0	MS1
Hex2Cer 18:1;O2/20:0	Hex2Cer	2	SPB18:1;O2	MS1
Hex2Cer 18:1;O2/22:0	Hex2Cer	1	22:0	MS1
Hex2Cer 18:1;O2/22:0	Hex2Cer	2	SPB18:1;O2	MS1
Hex2Cer 18:1;O2/22:1	Hex2Cer	1	22:1	MS1
Hex2Cer 18:1;O2/22:1	Hex2Cer	2	SPB18:1;O2	MS1
Hex2Cer 18:1;O2/23:0	Hex2Cer	1	23:0	MS1
Hex2Cer 18:1;O2/23:0	Hex2Cer	2	SPB18:1;O2	MS1
Hex2Cer 18:1;O2/24:0	Hex2Cer	1	24:0	MS1
Hex2Cer 18:1;O2/24:0	Hex2Cer	2	SPB18:1;O2	MS1
Hex2Cer 18:1;O2/24:1	Hex2Cer	1	24:1	MS1
Hex2Cer 18:1;O2/24:1	Hex2Cer	2	SPB18:1;O2	MS1
Hex2Cer 18:1;O2/24:2	Hex2Cer	1	24:2	MS1
Hex2Cer 18:1;O2/24:2	Hex2Cer	2	SPB18:1;O2	MS1
Hex2Cer 18:2;O2/24:1	Hex2Cer	1	24:1	MS1
Hex2Cer 18:2;O2/24:1	Hex2Cer	2	SPB18:2;O2	MS1
HexCer 17:1;O2/16:0	HexCer_NS	1	16:0	MS1
HexCer 17:1;O2/16:0	HexCer_NS	2	SPB17:1;O2	MS1
HexCer 18:0;O2/16:0	HexCer_NDS	1	16:0	MS1
HexCer 18:0;O2/16:0	HexCer_NDS	2	SPB18:0;O2	MS1
HexCer 18:0;O3/16:0(2OH)	HexCer_AP	1	16:0	MS1
HexCer 18:0;O3/16:0(2OH)	HexCer_AP	2	SPB18:0;O3	MS1
HexCer 18:1;O2/16:0	HexCer_NS	1	16:0	MS1
HexCer 18:1;O2/16:0	HexCer_NS	2	SPB18:1;O2	MS1
HexCer 18:1;O2/16:0;O	HexCer_HS	1	16:0	MS1
HexCer 18:1;O2/16:0;O	HexCer_HS	2	SPB18:1;O2	MS1
HexCer 18:1;O2/18:0	HexCer_NS	1	18:0	MS1
HexCer 18:1;O2/18:0	HexCer_NS	2	SPB18:1;O2	MS1
HexCer 18:1;O2/19:0	HexCer_NS	1	19:0	MS1
HexCer 18:1;O2/19:0	HexCer_NS	2	SPB18:1;O2	MS1
HexCer 18:1;O2/20:0	HexCer_NS	1	20:0	MS1
HexCer 18:1;O2/20:0	HexCer_NS	2	SPB18:1;O2	MS1
HexCer 18:1;O2/21:0	HexCer_NS	1	21:0	MS1
HexCer 18:1;O2/21:0	HexCer_NS	2	SPB18:1;O2	MS1
HexCer 18:1;O2/22:0	HexCer_NS	1	22:0	MS1
HexCer 18:1;O2/22:0	HexCer_NS	2	SPB18:1;O2	MS1
HexCer 18:1;O2/22:0;O	HexCer_HS	1	22:0	MS1
HexCer 18:1;O2/22:0;O	HexCer_HS	2	SPB18:1;O2	MS1
HexCer 18:1;O2/22:1	HexCer_NS	1	22:1	MS1
HexCer 18:1;O2/22:1	HexCer_NS	2	SPB18:1;O2	MS1
HexCer 18:1;O2/23:0	HexCer_NS	1	23:0	MS1
HexCer 18:1;O2/23:0	HexCer_NS	2	SPB18:1;O2	MS1
HexCer 18:1;O2/23:0;O	HexCer_HS	1	23:0	MS1
HexCer 18:1;O2/23:0;O	HexCer_HS	2	SPB18:1;O2	MS1
HexCer 18:1;O2/24:0	HexCer_NS	1	24:0	MS1
HexCer 18:1;O2/24:0	HexCer_NS	2	SPB18:1;O2	MS1
HexCer 18:1;O2/24:1	HexCer_NS	1	24:1	MS1
HexCer 18:1;O2/24:1	HexCer_NS	2	SPB18:1;O2	MS1
HexCer 18:1;O2/24:1;O	HexCer_HS	1	24:1	MS1
HexCer 18:1;O2/24:1;O	HexCer_HS	2	SPB18:1;O2	MS1
HexCer 18:1;O2/25:0	HexCer_NS	1	25:0	MS1
HexCer 18:1;O2/25:0	HexCer_NS	2	SPB18:1;O2	MS1
HexCer 18:1;O2/25:0;O	HexCer_HS	1	25:0	MS1
HexCer 18:1;O2/25:0;O	HexCer_HS	2	SPB18:1;O2	MS1
HexCer 18:2;O2/22:0;O	HexCer_HS	1	22:0	MS1
HexCer 18:2;O2/22:0;O	HexCer_HS	2	SPB18:2;O2	MS1
LPA 18:2	LPA	1	18:2	MS1
LPC 14:0	LPC	1	14:0	MS1
LPC 15:0	LPC	1	15:0	MS1
LPC 16:0	LPC	1	16:0	MS1
LPC 16:1	LPC	1	16:1	MS1
LPC 17:0	LPC	1	17:0	MS1
LPC 17:1	LPC	1	17:1	MS1
LPC 18:0	LPC	1	18:0	MS1
LPC 18:1	LPC	1	18:1	MS1
LPC 18:2	LPC	1	18:2	MS1
LPC 18:3	LPC	1	18:3	MS1
LPC 19:0	LPC	1	19:0	MS1
LPC 19:1	LPC	1	19:1	MS1
LPC 20:0	LPC	1	20:0	MS1
LPC 20:1	LPC	1	20:1	MS1
LPC 20:2	LPC	1	20:2	MS1
LPC 20:3	LPC	1	20:3	MS1
LPC 20:4	LPC	1	20:4	MS1
LPC 20:5	LPC	1	20:5	MS1
LPC 22:0	LPC	1	22:0	MS1
LPC 22:1	LPC	1	22:1	MS1
LPC 22:4	LPC	1	22:4	MS1
LPC 22:5	LPC	1	22:5	MS1
LPC 22:6	LPC	1	22:6	MS1
LPC 23:0	LPC	1	23:0	MS1
LPC 24:0	LPC	1	24:0	MS1
LPC 24:1	LPC	1	24:1	MS1
LPC 26:1	LPC	1	26:1	MS1
LPE 15:0	LPE	1	15:0	MS1
LPE 16:0	LPE	1	16:0	MS1
LPE 16:1	LPE	1	16:1	MS1
LPE 17:0	LPE	1	17:0	MS1
LPE 17:1	LPE	1	17:1	MS1
LPE 18:0	LPE	1	18:0	MS1
LPE 18:1	LPE	1	18:1	MS1
LPE 18:2	LPE	1	18:2	MS1
LPE 18:3	LPE	1	18:3	MS1
LPE 19:0	LPE	1	19:0	MS1
LPE 19:1	LPE	1	19:1	MS1
LPE 20:0	LPE	1	20:0	MS1
LPE 20:1	LPE	1	20:1	MS1
LPE 20:2	LPE	1	20:2	MS1
LPE 20:3	LPE	1	20:3	MS1
LPE 20:4	LPE	1	20:4	MS1
LPE 20:5	LPE	1	20:5	MS1
LPE 22:4	LPE	1	22:4	MS1
LPE 22:5	LPE	1	22:5	MS1
LPE 22:6	LPE	1	22:6	MS1
LPE O-16:0	EtherLPE	1	16:0	MS1
LPE O-16:1	EtherLPE	1	16:1	MS1
LPE O-18:0	EtherLPE	1	18:0	MS1
LPE O-20:0	EtherLPE	1	20:0	MS1
LPE O-20:1	EtherLPE	1	20:1	MS1
LPE P-16:0	EtherLPE	1	16:0	MS2
LPE P-20:0	EtherLPE	1	20:0	MS2
LPE-N (FA 15:0)18:2	LNAPE	1	18:2	MS1
LPE-N (FA 15:0)18:2	LNAPE	2	15:0	MS1
LPE-N (FA 15:0)20:4	LNAPE	1	20:4	MS1
LPE-N (FA 15:0)20:4	LNAPE	2	15:0	MS1
LPE-N (FA 15:0)20:5	LNAPE	1	20:5	MS1
LPE-N (FA 15:0)20:5	LNAPE	2	15:0	MS1
LPE-N (FA 15:0)22:6	LNAPE	1	22:6	MS1
LPE-N (FA 15:0)22:6	LNAPE	2	15:0	MS1
LPE-N (FA 15:1)22:6	LNAPE	1	22:6	MS1
LPE-N (FA 15:1)22:6	LNAPE	2	15:1	MS1
LPE-N (FA 16:0)18:2	LNAPE	1	18:2	MS1
LPE-N (FA 16:0)18:2	LNAPE	2	16:0	MS1
LPE-N (FA 17:0)18:1	LNAPE	1	18:1	MS1
LPE-N (FA 17:0)18:1	LNAPE	2	17:0	MS1
LPE-N (FA 17:0)18:2	LNAPE	1	18:2	MS1
LPE-N (FA 17:0)18:2	LNAPE	2	17:0	MS1
LPE-N (FA 17:0)20:3	LNAPE	1	20:3	MS1
LPE-N (FA 17:0)20:3	LNAPE	2	17:0	MS1
LPE-N (FA 17:0)20:4	LNAPE	1	20:4	MS1
LPE-N (FA 17:0)20:4	LNAPE	2	17:0	MS1
LPE-N (FA 18:0)16:0	LNAPE	1	16:0	MS1
LPE-N (FA 18:0)16:0	LNAPE	2	18:0	MS1
LPE-N (FA 18:0)18:1	LNAPE	1	18:1	MS1
LPE-N (FA 18:0)18:1	LNAPE	2	18:0	MS1
LPE-N (FA 18:0)18:2	LNAPE	1	18:2	MS1
LPE-N (FA 18:0)18:2	LNAPE	2	18:0	MS1
LPE-N (FA 18:0)20:3	LNAPE	1	20:3	MS1
LPE-N (FA 18:0)20:3	LNAPE	2	18:0	MS1
LPE-N (FA 18:3)20:5	LNAPE	1	20:5	MS1
LPE-N (FA 18:3)20:5	LNAPE	2	18:3	MS1
LPG 16:0	LPG	1	16:0	MS1
LPG 18:0	LPG	1	18:0	MS1
LPG 18:1	LPG	1	18:1	MS1
LPG 18:2	LPG	1	18:2	MS1
LPG 20:3	LPG	1	20:3	MS1
LPG 20:4	LPG	1	20:4	MS1
LPG 20:5	LPG	1	20:5	MS1
LPG 22:4	LPG	1	22:4	MS1
LPG 22:5	LPG	1	22:5	MS1
LPG 22:6	LPG	1	22:6	MS1
LPI 16:0	LPI	1	16:0	MS1
LPI 18:0	LPI	1	18:0	MS1
LPI 18:1	LPI	1	18:1	MS1
LPI 18:2	LPI	1	18:2	MS1
LPI 20:3	LPI	1	20:3	MS1
LPI 20:4	LPI	1	20:4	MS1
LPI 20:5	LPI	1	20:5	MS1
LPI 22:6	LPI	1	22:6	MS1
LPS 16:0	LPS	1	16:0	MS1
LPS 18:0	LPS	1	18:0	MS1
LPS 20:4	LPS	1	20:4	MS1
LPS 20:5	LPS	1	20:5	MS1
LPS 22:6	LPS	1	22:6	MS1
MG 16:0	MG	1	16:0	MS1
MG 17:1	MG	1	17:1	MS1
MG 18:0	MG	1	18:0	MS1
MG 18:1	MG	1	18:1	MS1
MG 18:2	MG	1	18:2	MS1
MG 20:3	MG	1	20:3	MS1
MG 36:0	MG	1	36:0	MS1
MG 36:1	MG	1	36:1	MS1
MG 38:0	MG	1	38:0	MS1
MG 38:1	MG	1	38:1	MS2
MGDG 16:0_18:1	MGDG	1	16:0	MS1
MGDG 16:0_18:1	MGDG	2	18:1	MS1
MGDG 16:0_20:4	MGDG	1	16:0	MS1
MGDG 16:0_20:4	MGDG	2	20:4	MS1
MGDG 18:1_18:1	MGDG	1	18:1	MS1
MGDG O-16:0_18:1	EtherMGDG	1	16:0	MS1
MGDG O-16:0_18:1	EtherMGDG	2	18:1	MS1
MGDG O-8:0_16:0	EtherMGDG	1	8:0	MS1
MGDG O-8:0_16:0	EtherMGDG	2	16:0	MS1
MGDG O-9:0_16:0	EtherMGDG	1	9:0	MS1
MGDG O-9:0_16:0	EtherMGDG	2	16:0	MS1
MMPE 18:0_20:4	MMPE	1	18:0	MS1
MMPE 18:0_20:4	MMPE	2	20:4	MS1
NAGly 14:1;O(FA 18:2)	NAGly	1	14:1	MS1
NAGly 14:1;O(FA 18:2)	NAGly	2	18:2	MS1
NAGly 17:0;O(FA 18:1)	NAGly	1	17:0	MS1
NAGly 17:0;O(FA 18:1)	NAGly	2	18:1	MS1
NAGly 18:0;O(FA 17:0)	NAGly	1	18:0	MS1
NAGly 18:0;O(FA 17:0)	NAGly	2	17:0	MS1
NAGly 18:0;O(FA 21:0)	NAGly	1	18:0	MS2
NAGly 18:0;O(FA 21:0)	NAGly	2	21:0	MS2
NAGly 18:0;O(FA 22:3)	NAGly	1	18:0	MS1
NAGly 18:0;O(FA 22:3)	NAGly	2	22:3	MS1
NAGly 18:1;O(FA 18:0)	NAGly	1	18:1	MS1
NAGly 18:1;O(FA 18:0)	NAGly	2	18:0	MS1
NAGly 18:1;O(FA 18:2)	NAGly	1	18:1	MS1
NAGly 18:1;O(FA 18:2)	NAGly	2	18:2	MS1
NAGly 18:1;O(FA 18:5)	NAGly	1	18:1	MS1
NAGly 18:1;O(FA 18:5)	NAGly	2	18:5	MS1
NAGly 18:1;O(FA 19:1)	NAGly	1	18:1	MS1
NAGly 18:1;O(FA 19:1)	NAGly	2	19:1	MS1
NAGly 18:1;O(FA 20:1)	NAGly	1	18:1	MS2
NAGly 18:1;O(FA 20:1)	NAGly	2	20:1	MS2
NAGly 18:1;O(FA 21:0)	NAGly	1	18:1	MS2
NAGly 18:1;O(FA 21:0)	NAGly	2	21:0	MS2
NAGly 18:1;O(FA 21:1)	NAGly	1	18:1	MS1
NAGly 18:1;O(FA 21:1)	NAGly	2	21:1	MS1
NAGly 18:1;O(FA 21:3)	NAGly	1	18:1	MS2
NAGly 18:1;O(FA 21:3)	NAGly	2	21:3	MS2
NAGly 18:1;O(FA 24:0)	NAGly	1	18:1	MS1
NAGly 18:1;O(FA 24:0)	NAGly	2	24:0	MS1
NAGly 18:1;O(FA 25:1)	NAGly	1	18:1	MS2
NAGly 18:1;O(FA 25:1)	NAGly	2	25:1	MS2
NAGly 18:2;O(FA 17:2)	NAGly	1	18:2	MS1
NAGly 18:2;O(FA 17:2)	NAGly	2	17:2	MS1
NAGly 18:2;O(FA 18:5)	NAGly	1	18:2	MS1
NAGly 18:2;O(FA 18:5)	NAGly	2	18:5	MS1
NAGly 18:2;O(FA 19:2)	NAGly	1	18:2	MS1
NAGly 18:2;O(FA 19:2)	NAGly	2	19:2	MS1
NAGly 18:2;O(FA 20:5)	NAGly	1	18:2	MS1
NAGly 18:2;O(FA 20:5)	NAGly	2	20:5	MS1
NAGly 20:2;O(FA 18:0)	NAGly	1	20:2	MS1
NAGly 20:2;O(FA 18:0)	NAGly	2	18:0	MS1
NAGly 20:2;O(FA 19:0)	NAGly	1	20:2	MS1
NAGly 20:2;O(FA 19:0)	NAGly	2	19:0	MS1
NAGly 20:2;O(FA 19:1)	NAGly	1	20:2	MS2
NAGly 20:2;O(FA 19:1)	NAGly	2	19:1	MS2
NAGly 20:2;O(FA 20:1)	NAGly	1	20:2	MS1
NAGly 20:2;O(FA 20:1)	NAGly	2	20:1	MS1
NAGly 20:3;O(FA 19:1)	NAGly	1	20:3	MS2
NAGly 20:3;O(FA 19:1)	NAGly	2	19:1	MS2
NAGly 20:3;O(FA 20:0)	NAGly	1	20:3	MS1
NAGly 20:3;O(FA 20:0)	NAGly	2	20:0	MS1
NAGly 21:2;O(FA 19:0)	NAGly	1	21:2	MS2
NAGly 21:2;O(FA 19:0)	NAGly	2	19:0	MS2
NAGly 22:3;O(FA 19:0)	NAGly	1	22:3	MS2
NAGly 22:3;O(FA 19:0)	NAGly	2	19:0	MS2
NAGly 22:3;O(FA 19:1)	NAGly	1	22:3	MS2
NAGly 22:3;O(FA 19:1)	NAGly	2	19:1	MS2
NAGly 22:3;O(FA 21:3)	NAGly	1	22:3	MS2
NAGly 22:3;O(FA 21:3)	NAGly	2	21:3	MS2
NAGly 22:5;O(FA 19:0)	NAGly	1	22:5	MS2
NAGly 22:5;O(FA 19:0)	NAGly	2	19:0	MS2
NAGly 22:5;O(FA 19:1)	NAGly	1	22:5	MS2
NAGly 22:5;O(FA 19:1)	NAGly	2	19:1	MS2
NAGly 22:5;O(FA 19:2)	NAGly	1	22:5	MS1
NAGly 22:5;O(FA 19:2)	NAGly	2	19:2	MS1
NAGly 22:5;O(FA 21:0)	NAGly	1	22:5	MS2
NAGly 22:5;O(FA 21:0)	NAGly	2	21:0	MS2
NAGly 22:5;O(FA 21:3)	NAGly	1	22:5	MS2
NAGly 22:5;O(FA 21:3)	NAGly	2	21:3	MS2
NAGly 24:4;O(FA 19:0)	NAGly	1	24:4	MS2
NAGly 24:4;O(FA 19:0)	NAGly	2	19:0	MS2
NAGly 24:5;O(FA 18:0)	NAGly	1	24:5	MS1
NAGly 24:5;O(FA 18:0)	NAGly	2	18:0	MS1
NAGly 8:0;O(FA 19:1)	NAGly	1	8:0	MS1
NAGly 8:0;O(FA 19:1)	NAGly	2	19:1	MS1
NAGly 9:0;O(FA 20:2)	NAGly	1	9:0	MS1
NAGly 9:0;O(FA 20:2)	NAGly	2	20:2	MS1
NAGly 9:0;O(FA 21:2)	NAGly	1	9:0	MS1
NAGly 9:0;O(FA 21:2)	NAGly	2	21:2	MS1
NAGly 9:0;O(FA 21:3)	NAGly	1	9:0	MS1
NAGly 9:0;O(FA 21:3)	NAGly	2	21:3	MS1
NAPhe 16:0	NAPhe	1	16:0	MS1
PA 16:0_20:4	PA	1	16:0	MS1
PA 16:0_20:4	PA	2	20:4	MS1
PA 16:0_22:6	PA	1	16:0	MS1
PA 16:0_22:6	PA	2	22:6	MS1
PA 16:1_18:1	PA	1	16:1	MS1
PA 16:1_18:1	PA	2	18:1	MS1
PA 16:1_18:2	PA	1	16:1	MS1
PA 16:1_18:2	PA	2	18:2	MS1
PA 18:1_18:1	PA	1	18:1	MS1
PA 18:1_18:2	PA	1	18:1	MS1
PA 18:1_18:2	PA	2	18:2	MS1
PA 18:1_20:3	PA	1	18:1	MS1
PA 18:1_20:3	PA	2	20:3	MS1
PA 18:1_20:4	PA	1	18:1	MS1
PA 18:1_20:4	PA	2	20:4	MS1
PA 18:1_22:6	PA	1	18:1	MS1
PA 18:1_22:6	PA	2	22:6	MS1
PA 18:2_22:6	PA	1	18:2	MS1
PA 18:2_22:6	PA	2	22:6	MS1
PC 12:0_18:2	PC	1	12:0	MS1
PC 12:0_18:2	PC	2	18:2	MS1
PC 14:0_16:1	PC	1	14:0	MS1
PC 14:0_16:1	PC	2	16:1	MS1
PC 14:0_17:0	PC	1	14:0	MS2
PC 14:0_17:0	PC	2	17:0	MS2
PC 14:0_18:0	PC	1	14:0	MS2
PC 14:0_18:0	PC	2	18:0	MS2
PC 14:0_18:1	PC	1	14:0	MS2
PC 14:0_18:1	PC	2	18:1	MS2
PC 14:0_18:2	PC	1	14:0	MS1
PC 14:0_18:2	PC	2	18:2	MS1
PC 14:0_18:3	PC	1	14:0	MS1
PC 14:0_18:3	PC	2	18:3	MS1
PC 14:0_20:4	PC	1	14:0	MS1
PC 14:0_20:4	PC	2	20:4	MS1
PC 14:0_20:5	PC	1	14:0	MS1
PC 14:0_20:5	PC	2	20:5	MS1
PC 14:0_22:6	PC	1	14:0	MS1
PC 14:0_22:6	PC	2	22:6	MS1
PC 15:0_16:0	PC	1	15:0	MS1
PC 15:0_16:0	PC	2	16:0	MS1
PC 15:0_16:1	PC	1	15:0	MS1
PC 15:0_16:1	PC	2	16:1	MS1
PC 15:0_18:2	PC	1	15:0	MS1
PC 15:0_18:2	PC	2	18:2	MS1
PC 16:0_16:0	PC	1	16:0	MS1
PC 16:0_16:1	PC	1	16:0	MS1
PC 16:0_16:1	PC	2	16:1	MS1
PC 16:0_16:1;O	OxPC	1	16:0	MS1
PC 16:0_16:1;O	OxPC	2	16:1	MS1
PC 16:0_16:2;O	OxPC	1	16:0	MS1
PC 16:0_16:2;O	OxPC	2	16:2	MS1
PC 16:0_17:0	PC	1	16:0	MS1
PC 16:0_17:0	PC	2	17:0	MS1
PC 16:0_17:0;O2	OxPC	1	16:0	MS2
PC 16:0_17:0;O2	OxPC	2	17:0	MS2
PC 16:0_17:1	PC	1	16:0	MS1
PC 16:0_17:1	PC	2	17:1	MS1
PC 16:0_17:2	PC	1	16:0	MS2
PC 16:0_17:2	PC	2	17:2	MS2
PC 16:0_18:0	PC	1	16:0	MS1
PC 16:0_18:0	PC	2	18:0	MS1
PC 16:0_18:1	PC	1	16:0	MS1
PC 16:0_18:1	PC	2	18:1	MS1
PC 16:0_18:1;O	OxPC	1	16:0	MS1
PC 16:0_18:1;O	OxPC	2	18:1	MS1
PC 16:0_18:1;O2	OxPC	1	16:0	MS1
PC 16:0_18:1;O2	OxPC	2	18:1	MS1
PC 16:0_18:2	PC	1	16:0	MS1
PC 16:0_18:2	PC	2	18:2	MS1
PC 16:0_18:2;O	OxPC	1	16:0	MS1
PC 16:0_18:2;O	OxPC	2	18:2	MS1
PC 16:0_18:2;O2	OxPC	1	16:0	MS1
PC 16:0_18:2;O2	OxPC	2	18:2	MS1
PC 16:0_18:3	PC	1	16:0	MS1
PC 16:0_18:3	PC	2	18:3	MS1
PC 16:0_18:3;O	OxPC	1	16:0	MS1
PC 16:0_18:3;O	OxPC	2	18:3	MS1
PC 16:0_18:3;O2	OxPC	1	16:0	MS1
PC 16:0_18:3;O2	OxPC	2	18:3	MS1
PC 16:0_18:4	PC	1	16:0	MS2
PC 16:0_18:4	PC	2	18:4	MS2
PC 16:0_19:0	PC	1	16:0	MS1
PC 16:0_19:0	PC	2	19:0	MS1
PC 16:0_19:1	PC	1	16:0	MS2
PC 16:0_19:1	PC	2	19:1	MS2
PC 16:0_19:2	PC	1	16:0	MS2
PC 16:0_19:2	PC	2	19:2	MS2
PC 16:0_20:1	PC	1	16:0	MS2
PC 16:0_20:1	PC	2	20:1	MS2
PC 16:0_20:2	PC	1	16:0	MS2
PC 16:0_20:2	PC	2	20:2	MS2
PC 16:0_20:3	PC	1	16:0	MS1
PC 16:0_20:3	PC	2	20:3	MS1
PC 16:0_20:4	PC	1	16:0	MS1
PC 16:0_20:4	PC	2	20:4	MS1
PC 16:0_20:4;O	OxPC	1	16:0	MS1
PC 16:0_20:4;O	OxPC	2	20:4	MS1
PC 16:0_20:4;O2	OxPC	1	16:0	MS1
PC 16:0_20:4;O2	OxPC	2	20:4	MS1
PC 16:0_20:5	PC	1	16:0	MS1
PC 16:0_20:5	PC	2	20:5	MS1
PC 16:0_20:5;O	OxPC	1	16:0	MS1
PC 16:0_20:5;O	OxPC	2	20:5	MS1
PC 16:0_20:5;O2	OxPC	1	16:0	MS1
PC 16:0_20:5;O2	OxPC	2	20:5	MS1
PC 16:0_22:3;O2	OxPC	1	16:0	MS1
PC 16:0_22:3;O2	OxPC	2	22:3	MS1
PC 16:0_22:4	PC	1	16:0	MS1
PC 16:0_22:4	PC	2	22:4	MS1
PC 16:0_22:4;O2	OxPC	1	16:0	MS1
PC 16:0_22:4;O2	OxPC	2	22:4	MS1
PC 16:0_22:5	PC	1	16:0	MS2
PC 16:0_22:5	PC	2	22:5	MS2
PC 16:0_22:5;O	OxPC	1	16:0	MS1
PC 16:0_22:5;O	OxPC	2	22:5	MS1
PC 16:0_22:6	PC	1	16:0	MS1
PC 16:0_22:6	PC	2	22:6	MS1
PC 16:0_22:6;O	OxPC	1	16:0	MS1
PC 16:0_22:6;O	OxPC	2	22:6	MS1
PC 16:0_22:6;O2	OxPC	1	16:0	MS1
PC 16:0_22:6;O2	OxPC	2	22:6	MS1
PC 16:0_24:1	PC	1	16:0	MS1
PC 16:0_24:1	PC	2	24:1	MS1
PC 16:0_24:6	PC	1	16:0	MS1
PC 16:0_24:6	PC	2	24:6	MS1
PC 16:0_9:0;O2	OxPC	1	16:0	MS1
PC 16:0_9:0;O2	OxPC	2	9:0	MS1
PC 16:1_16:1	PC	1	16:1	MS2
PC 16:1_16:2	PC	1	16:1	MS1
PC 16:1_16:2	PC	2	16:2	MS1
PC 16:1_18:1	PC	1	16:1	MS2
PC 16:1_18:1	PC	2	18:1	MS2
PC 16:1_18:2	PC	1	16:1	MS1
PC 16:1_18:2	PC	2	18:2	MS1
PC 16:1_18:3	PC	1	16:1	MS1
PC 16:1_18:3	PC	2	18:3	MS1
PC 16:1_20:3	PC	1	16:1	MS2
PC 16:1_20:3	PC	2	20:3	MS2
PC 16:1_20:4	PC	1	16:1	MS1
PC 16:1_20:4	PC	2	20:4	MS1
PC 16:1_20:5	PC	1	16:1	MS1
PC 16:1_20:5	PC	2	20:5	MS1
PC 16:1_22:6	PC	1	16:1	MS1
PC 16:1_22:6	PC	2	22:6	MS1
PC 16:2_18:2	PC	1	16:2	MS2
PC 16:2_18:2	PC	2	18:2	MS2
PC 17:0_16:1	PC	1	17:0	MS2
PC 17:0_16:1	PC	2	16:1	MS2
PC 17:0_17:0	PC	1	17:0	MS1
PC 17:0_18:1	PC	1	17:0	MS1
PC 17:0_18:1	PC	2	18:1	MS1
PC 17:0_18:2	PC	1	17:0	MS1
PC 17:0_18:2	PC	2	18:2	MS1
PC 17:0_20:3	PC	1	17:0	MS1
PC 17:0_20:3	PC	2	20:3	MS1
PC 17:0_20:4	PC	1	17:0	MS1
PC 17:0_20:4	PC	2	20:4	MS1
PC 17:0_22:5	PC	1	17:0	MS2
PC 17:0_22:5	PC	2	22:5	MS2
PC 17:0_22:6	PC	1	17:0	MS1
PC 17:0_22:6	PC	2	22:6	MS1
PC 17:1_18:2	PC	1	17:1	MS1
PC 17:1_18:2	PC	2	18:2	MS1
PC 17:1_20:4	PC	1	17:1	MS1
PC 17:1_20:4	PC	2	20:4	MS1
PC 17:1_22:6	PC	1	17:1	MS1
PC 17:1_22:6	PC	2	22:6	MS1
PC 17:2_18:2	PC	1	17:2	MS1
PC 17:2_18:2	PC	2	18:2	MS1
PC 18:0_16:1	PC	1	18:0	MS2
PC 18:0_16:1	PC	2	16:1	MS2
PC 18:0_17:1	PC	1	18:0	MS2
PC 18:0_17:1	PC	2	17:1	MS2
PC 18:0_18:1	PC	1	18:0	MS1
PC 18:0_18:1	PC	2	18:1	MS1
PC 18:0_18:2	PC	1	18:0	MS1
PC 18:0_18:2	PC	2	18:2	MS1
PC 18:0_18:2;O2	OxPC	1	18:0	MS1
PC 18:0_18:2;O2	OxPC	2	18:2	MS1
PC 18:0_18:3	PC	1	18:0	MS2
PC 18:0_18:3	PC	2	18:3	MS2
PC 18:0_20:2	PC	1	18:0	MS1
PC 18:0_20:2	PC	2	20:2	MS1
PC 18:0_20:3	PC	1	18:0	MS1
PC 18:0_20:3	PC	2	20:3	MS1
PC 18:0_20:4	PC	1	18:0	MS1
PC 18:0_20:4	PC	2	20:4	MS1
PC 18:0_20:5	PC	1	18:0	MS1
PC 18:0_20:5	PC	2	20:5	MS1
PC 18:0_20:5;O2	OxPC	1	18:0	MS1
PC 18:0_20:5;O2	OxPC	2	20:5	MS1
PC 18:0_21:4	PC	1	18:0	MS1
PC 18:0_21:4	PC	2	21:4	MS1
PC 18:0_22:4	PC	1	18:0	MS1
PC 18:0_22:4	PC	2	22:4	MS1
PC 18:0_22:5	PC	1	18:0	MS1
PC 18:0_22:5	PC	2	22:5	MS1
PC 18:0_22:6	PC	1	18:0	MS1
PC 18:0_22:6	PC	2	22:6	MS1
PC 18:0_22:6;O2	OxPC	1	18:0	MS1
PC 18:0_22:6;O2	OxPC	2	22:6	MS1
PC 18:0_24:4	PC	1	18:0	MS1
PC 18:0_24:4	PC	2	24:4	MS1
PC 18:0_24:6	PC	1	18:0	MS1
PC 18:0_24:6	PC	2	24:6	MS1
PC 18:1_18:1	PC	1	18:1	MS2
PC 18:1_18:2	PC	1	18:1	MS1
PC 18:1_18:2	PC	2	18:2	MS1
PC 18:1_20:3	PC	1	18:1	MS1
PC 18:1_20:3	PC	2	20:3	MS1
PC 18:1_20:4	PC	1	18:1	MS1
PC 18:1_20:4	PC	2	20:4	MS1
PC 18:1_20:5	PC	1	18:1	MS2
PC 18:1_20:5	PC	2	20:5	MS2
PC 18:1_21:4	PC	1	18:1	MS2
PC 18:1_21:4	PC	2	21:4	MS2
PC 18:1_22:1	PC	1	18:1	MS1
PC 18:1_22:1	PC	2	22:1	MS1
PC 18:1_22:4	PC	1	18:1	MS2
PC 18:1_22:4	PC	2	22:4	MS2
PC 18:1_22:5	PC	1	18:1	MS1
PC 18:1_22:5	PC	2	22:5	MS1
PC 18:1_22:6	PC	1	18:1	MS1
PC 18:1_22:6	PC	2	22:6	MS1
PC 18:1_22:6;O	OxPC	1	18:1	MS1
PC 18:1_22:6;O	OxPC	2	22:6	MS1
PC 18:1_24:6	PC	1	18:1	MS1
PC 18:1_24:6	PC	2	24:6	MS1
PC 18:2_16:3	PC	1	18:2	MS1
PC 18:2_16:3	PC	2	16:3	MS1
PC 18:2_18:2	PC	1	18:2	MS1
PC 18:2_18:3	PC	1	18:2	MS1
PC 18:2_18:3	PC	2	18:3	MS1
PC 18:2_20:2	PC	1	18:2	MS2
PC 18:2_20:2	PC	2	20:2	MS2
PC 18:2_20:3	PC	1	18:2	MS2
PC 18:2_20:3	PC	2	20:3	MS2
PC 18:2_20:4	PC	1	18:2	MS1
PC 18:2_20:4	PC	2	20:4	MS1
PC 18:2_20:5	PC	1	18:2	MS2
PC 18:2_20:5	PC	2	20:5	MS2
PC 18:2_22:5	PC	1	18:2	MS1
PC 18:2_22:5	PC	2	22:5	MS1
PC 18:2_22:6	PC	1	18:2	MS1
PC 18:2_22:6	PC	2	22:6	MS1
PC 18:2_24:5	PC	1	18:2	MS1
PC 18:2_24:5	PC	2	24:5	MS1
PC 18:3_18:3	PC	1	18:3	MS2
PC 18:3_20:4	PC	1	18:3	MS2
PC 18:3_20:4	PC	2	20:4	MS2
PC 19:0_18:1	PC	1	19:0	MS1
PC 19:0_18:1	PC	2	18:1	MS1
PC 19:0_18:2	PC	1	19:0	MS1
PC 19:0_18:2	PC	2	18:2	MS1
PC 19:0_20:3	PC	1	19:0	MS1
PC 19:0_20:3	PC	2	20:3	MS1
PC 19:0_20:4	PC	1	19:0	MS1
PC 19:0_20:4	PC	2	20:4	MS1
PC 19:0_22:5	PC	1	19:0	MS1
PC 19:0_22:5	PC	2	22:5	MS1
PC 19:0_22:6	PC	1	19:0	MS1
PC 19:0_22:6	PC	2	22:6	MS1
PC 19:1_18:2	PC	1	19:1	MS1
PC 19:1_18:2	PC	2	18:2	MS1
PC 19:1_20:4	PC	1	19:1	MS1
PC 19:1_20:4	PC	2	20:4	MS1
PC 19:1_22:6	PC	1	19:1	MS1
PC 19:1_22:6	PC	2	22:6	MS1
PC 20:0_18:2	PC	1	20:0	MS1
PC 20:0_18:2	PC	2	18:2	MS1
PC 20:0_20:3	PC	1	20:0	MS1
PC 20:0_20:3	PC	2	20:3	MS1
PC 20:0_20:4	PC	1	20:0	MS1
PC 20:0_20:4	PC	2	20:4	MS1
PC 20:0_20:5	PC	1	20:0	MS2
PC 20:0_20:5	PC	2	20:5	MS2
PC 20:0_22:6	PC	1	20:0	MS1
PC 20:0_22:6	PC	2	22:6	MS1
PC 20:1_20:4	PC	1	20:1	MS2
PC 20:1_20:4	PC	2	20:4	MS2
PC 20:1_22:5	PC	1	20:1	MS1
PC 20:1_22:5	PC	2	22:5	MS1
PC 20:1_22:6	PC	1	20:1	MS1
PC 20:1_22:6	PC	2	22:6	MS1
PC 20:2_20:4	PC	1	20:2	MS2
PC 20:2_20:4	PC	2	20:4	MS2
PC 20:2_22:6	PC	1	20:2	MS1
PC 20:2_22:6	PC	2	22:6	MS1
PC 20:3_22:5	PC	1	20:3	MS1
PC 20:3_22:5	PC	2	22:5	MS1
PC 20:3_22:6	PC	1	20:3	MS1
PC 20:3_22:6	PC	2	22:6	MS1
PC 20:4_20:4	PC	1	20:4	MS2
PC 20:4_20:4;O	OxPC	1	20:4	MS2
PC 20:4_20:4;O	OxPC	2	20:4	MS2
PC 20:4_20:5	PC	1	20:4	MS1
PC 20:4_20:5	PC	2	20:5	MS1
PC 20:4_22:5	PC	1	20:4	MS2
PC 20:4_22:5	PC	2	22:5	MS2
PC 20:4_22:6	PC	1	20:4	MS1
PC 20:4_22:6	PC	2	22:6	MS1
PC 20:5_18:2;O	OxPC	1	20:5	MS1
PC 20:5_18:2;O	OxPC	2	18:2	MS1
PC 20:5_22:6	PC	1	20:5	MS1
PC 20:5_22:6	PC	2	22:6	MS1
PC 22:0_18:2	PC	1	22:0	MS1
PC 22:0_18:2	PC	2	18:2	MS1
PC 22:1_18:2	PC	1	22:1	MS1
PC 22:1_18:2	PC	2	18:2	MS1
PC 22:1_20:3	PC	1	22:1	MS1
PC 22:1_20:3	PC	2	20:3	MS1
PC 22:1_20:4	PC	1	22:1	MS1
PC 22:1_20:4	PC	2	20:4	MS1
PC 22:4_22:6	PC	1	22:4	MS1
PC 22:4_22:6	PC	2	22:6	MS1
PC 22:5_22:6	PC	1	22:5	MS1
PC 22:5_22:6	PC	2	22:6	MS1
PC 22:6_18:0;O	OxPC	1	22:6	MS1
PC 22:6_18:0;O	OxPC	2	18:0	MS1
PC 22:6_18:1;O	OxPC	1	22:6	MS1
PC 22:6_18:1;O	OxPC	2	18:1	MS1
PC 22:6_18:2;O	OxPC	1	22:6	MS1
PC 22:6_18:2;O	OxPC	2	18:2	MS1
PC 22:6_22:6	PC	1	22:6	MS1
PC 23:0_18:2	PC	1	23:0	MS1
PC 23:0_18:2	PC	2	18:2	MS1
PC 24:0_18:2	PC	1	24:0	MS1
PC 24:0_18:2	PC	2	18:2	MS1
PC 24:0_20:4	PC	1	24:0	MS1
PC 24:0_20:4	PC	2	20:4	MS1
PC 24:0_20:5	PC	1	24:0	MS1
PC 24:0_20:5	PC	2	20:5	MS1
PC 24:0_22:6	PC	1	24:0	MS1
PC 24:0_22:6	PC	2	22:6	MS1
PC 24:1_22:5	PC	1	24:1	MS1
PC 24:1_22:5	PC	2	22:5	MS1
PC 24:2_20:4	PC	1	24:2	MS1
PC 24:2_20:4	PC	2	20:4	MS1
PC 25:0_20:4	PC	1	25:0	MS1
PC 25:0_20:4	PC	2	20:4	MS1
PC 26:0_20:4	PC	1	26:0	MS1
PC 26:0_20:4	PC	2	20:4	MS1
PC O-14:0_22:6;O2	EtherPC	1	14:0	MS2
PC O-14:0_22:6;O2	EtherPC	2	22:6	MS2
PC O-16:0_16:0	EtherPC	1	16:0	MS1
PC O-16:0_18:2	EtherPC	1	16:0	MS1
PC O-16:0_18:2	EtherPC	2	18:2	MS1
PC O-16:0_20:4	EtherPC	1	16:0	MS1
PC O-16:0_20:4	EtherPC	2	20:4	MS1
PC O-16:0_22:6	EtherPC	1	16:0	MS1
PC O-16:0_22:6	EtherPC	2	22:6	MS1
PC O-16:1_18:1	EtherPC	1	16:1	MS2
PC O-16:1_18:1	EtherPC	2	18:1	MS2
PC O-16:1_18:2	EtherPC	1	16:1	MS1
PC O-16:1_18:2	EtherPC	2	18:2	MS1
PC O-16:1_20:4	EtherPC	1	16:1	MS1
PC O-16:1_20:4	EtherPC	2	20:4	MS1
PC O-16:2_20:3;O	EtherPC	1	16:2	MS2
PC O-16:2_20:3;O	EtherPC	2	20:3	MS2
PC O-16:2_22:6	EtherPC	1	16:2	MS1
PC O-16:2_22:6	EtherPC	2	22:6	MS1
PC O-18:0_16:0	EtherPC	1	18:0	MS1
PC O-18:0_16:0	EtherPC	2	16:0	MS1
PC O-18:0_20:4	EtherPC	1	18:0	MS1
PC O-18:0_20:4	EtherPC	2	20:4	MS1
PC O-18:0_22:6	EtherPC	1	18:0	MS1
PC O-18:0_22:6	EtherPC	2	22:6	MS1
PC O-18:1_16:0	EtherPC	1	18:1	MS1
PC O-18:1_16:0	EtherPC	2	16:0	MS1
PC O-18:1_18:1	EtherPC	1	18:1	MS1
PC O-18:1_18:2	EtherPC	1	18:1	MS1
PC O-18:1_18:2	EtherPC	2	18:2	MS1
PC O-18:1_20:3	EtherPC	1	18:1	MS1
PC O-18:1_20:3	EtherPC	2	20:3	MS1
PC O-18:1_20:4	EtherPC	1	18:1	MS1
PC O-18:1_20:4	EtherPC	2	20:4	MS1
PC O-18:1_22:6	EtherPC	1	18:1	MS1
PC O-18:1_22:6	EtherPC	2	22:6	MS1
PC O-18:2_22:6	EtherPC	1	18:2	MS1
PC O-18:2_22:6	EtherPC	2	22:6	MS1
PC O-18:3_20:4;O2	EtherPC	1	18:3	MS2
PC O-18:3_20:4;O2	EtherPC	2	20:4	MS2
PC O-20:0_16:0	EtherPC	1	20:0	MS1
PC O-20:0_16:0	EtherPC	2	16:0	MS1
PC O-20:1_20:4	EtherPC	1	20:1	MS1
PC O-20:1_20:4	EtherPC	2	20:4	MS1
PC O-20:1_22:6	EtherPC	1	20:1	MS1
PC O-20:1_22:6	EtherPC	2	22:6	MS1
PC O-20:4_22:6	EtherPC	1	20:4	MS1
PC O-20:4_22:6	EtherPC	2	22:6	MS1
PC O-22:0_16:0	EtherPC	1	22:0	MS1
PC O-22:0_16:0	EtherPC	2	16:0	MS1
PC O-22:4_16:0;O	EtherPC	1	22:4	MS2
PC O-22:4_16:0;O	EtherPC	2	16:0	MS2
PC O-22:4_18:0	EtherPC	1	22:4	MS1
PC O-22:4_18:0	EtherPC	2	18:0	MS1
PC O-22:6_16:1;O2	EtherPC	1	22:6	MS2
PC O-22:6_16:1;O2	EtherPC	2	16:1	MS2
PC O-23:1_18:1	EtherPC	1	23:1	MS1
PC O-23:1_18:1	EtherPC	2	18:1	MS1
PC O-24:1_18:1	EtherPC	1	24:1	MS1
PC O-24:1_18:1	EtherPC	2	18:1	MS1
PC O-24:1_18:2	EtherPC	1	24:1	MS1
PC O-24:1_18:2	EtherPC	2	18:2	MS1
PC O-24:2_18:2	EtherPC	1	24:2	MS1
PC O-24:2_18:2	EtherPC	2	18:2	MS1
PC O-26:6_16:0	EtherPC	1	26:6	MS1
PC O-26:6_16:0	EtherPC	2	16:0	MS1
PE 14:0_14:0	PE	1	14:0	MS1
PE 14:0_18:1	PE	1	14:0	MS2
PE 14:0_18:1	PE	2	18:1	MS2
PE 14:0_18:2	PE	1	14:0	MS1
PE 14:0_18:2	PE	2	18:2	MS1
PE 14:0_20:4	PE	1	14:0	MS1
PE 14:0_20:4	PE	2	20:4	MS1
PE 14:0_20:5	PE	1	14:0	MS1
PE 14:0_20:5	PE	2	20:5	MS1
PE 14:0_22:6	PE	1	14:0	MS1
PE 14:0_22:6	PE	2	22:6	MS1
PE 14:0_24:0	PE	1	14:0	MS1
PE 14:0_24:0	PE	2	24:0	MS1
PE 14:0_9:0;O2	OxPE	1	14:0	MS1
PE 14:0_9:0;O2	OxPE	2	9:0	MS1
PE 15:0_16:0	PE	1	15:0	MS1
PE 15:0_16:0	PE	2	16:0	MS1
PE 15:0_18:2	PE	1	15:0	MS1
PE 15:0_18:2	PE	2	18:2	MS1
PE 15:0_20:3	PE	1	15:0	MS2
PE 15:0_20:3	PE	2	20:3	MS2
PE 15:0_22:5	PE	1	15:0	MS2
PE 15:0_22:5	PE	2	22:5	MS2
PE 15:0_22:6	PE	1	15:0	MS1
PE 15:0_22:6	PE	2	22:6	MS1
PE 16:0_12:0;O2	OxPE	1	16:0	MS1
PE 16:0_12:0;O2	OxPE	2	12:0	MS1
PE 16:0_16:0	PE	1	16:0	MS1
PE 16:0_16:1	PE	1	16:0	MS1
PE 16:0_16:1	PE	2	16:1	MS1
PE 16:0_16:3	PE	1	16:0	MS1
PE 16:0_16:3	PE	2	16:3	MS1
PE 16:0_17:1	PE	1	16:0	MS1
PE 16:0_17:1	PE	2	17:1	MS1
PE 16:0_17:3	PE	1	16:0	MS1
PE 16:0_17:3	PE	2	17:3	MS1
PE 16:0_18:0	PE	1	16:0	MS1
PE 16:0_18:0	PE	2	18:0	MS1
PE 16:0_18:1	PE	1	16:0	MS1
PE 16:0_18:1	PE	2	18:1	MS1
PE 16:0_18:1;O	OxPE	1	16:0	MS1
PE 16:0_18:1;O	OxPE	2	18:1	MS1
PE 16:0_18:2	PE	1	16:0	MS1
PE 16:0_18:2	PE	2	18:2	MS1
PE 16:0_18:2;O	OxPE	1	16:0	MS1
PE 16:0_18:2;O	OxPE	2	18:2	MS1
PE 16:0_18:2;O2	OxPE	1	16:0	MS1
PE 16:0_18:2;O2	OxPE	2	18:2	MS1
PE 16:0_18:3	PE	1	16:0	MS1
PE 16:0_18:3	PE	2	18:3	MS1
PE 16:0_18:3;O	OxPE	1	16:0	MS1
PE 16:0_18:3;O	OxPE	2	18:3	MS1
PE 16:0_18:3;O2	OxPE	1	16:0	MS1
PE 16:0_18:3;O2	OxPE	2	18:3	MS1
PE 16:0_18:4	PE	1	16:0	MS2
PE 16:0_18:4	PE	2	18:4	MS2
PE 16:0_19:1	PE	1	16:0	MS2
PE 16:0_19:1	PE	2	19:1	MS2
PE 16:0_20:1	PE	1	16:0	MS2
PE 16:0_20:1	PE	2	20:1	MS2
PE 16:0_20:3	PE	1	16:0	MS2
PE 16:0_20:3	PE	2	20:3	MS2
PE 16:0_20:3;O	OxPE	1	16:0	MS1
PE 16:0_20:3;O	OxPE	2	20:3	MS1
PE 16:0_20:3;O2	OxPE	1	16:0	MS2
PE 16:0_20:3;O2	OxPE	2	20:3	MS2
PE 16:0_20:4	PE	1	16:0	MS1
PE 16:0_20:4	PE	2	20:4	MS1
PE 16:0_20:4;O	OxPE	1	16:0	MS1
PE 16:0_20:4;O	OxPE	2	20:4	MS1
PE 16:0_20:4;O2	OxPE	1	16:0	MS1
PE 16:0_20:4;O2	OxPE	2	20:4	MS1
PE 16:0_20:5	PE	1	16:0	MS1
PE 16:0_20:5	PE	2	20:5	MS1
PE 16:0_20:5;O	OxPE	1	16:0	MS1
PE 16:0_20:5;O	OxPE	2	20:5	MS1
PE 16:0_20:5;O2	OxPE	1	16:0	MS1
PE 16:0_20:5;O2	OxPE	2	20:5	MS1
PE 16:0_22:1	PE	1	16:0	MS2
PE 16:0_22:1	PE	2	22:1	MS2
PE 16:0_22:3;O2	OxPE	1	16:0	MS1
PE 16:0_22:3;O2	OxPE	2	22:3	MS1
PE 16:0_22:4;O	OxPE	1	16:0	MS1
PE 16:0_22:4;O	OxPE	2	22:4	MS1
PE 16:0_22:5	PE	1	16:0	MS2
PE 16:0_22:5	PE	2	22:5	MS2
PE 16:0_22:5;O	OxPE	1	16:0	MS1
PE 16:0_22:5;O	OxPE	2	22:5	MS1
PE 16:0_22:5;O2	OxPE	1	16:0	MS1
PE 16:0_22:5;O2	OxPE	2	22:5	MS1
PE 16:0_22:6	PE	1	16:0	MS1
PE 16:0_22:6	PE	2	22:6	MS1
PE 16:0_22:6;O	OxPE	1	16:0	MS1
PE 16:0_22:6;O	OxPE	2	22:6	MS1
PE 16:0_22:6;O2	OxPE	1	16:0	MS1
PE 16:0_22:6;O2	OxPE	2	22:6	MS1
PE 16:0_24:0	PE	1	16:0	MS1
PE 16:0_24:0	PE	2	24:0	MS1
PE 16:0_8:0;O2	OxPE	1	16:0	MS1
PE 16:0_8:0;O2	OxPE	2	8:0	MS1
PE 16:0_9:0;O2	OxPE	1	16:0	MS1
PE 16:0_9:0;O2	OxPE	2	9:0	MS1
PE 16:1_16:0;O3	OxPE	1	16:1	MS2
PE 16:1_16:0;O3	OxPE	2	16:0	MS2
PE 16:1_18:2	PE	1	16:1	MS1
PE 16:1_18:2	PE	2	18:2	MS1
PE 16:1_18:3	PE	1	16:1	MS1
PE 16:1_18:3	PE	2	18:3	MS1
PE 16:1_20:3	PE	1	16:1	MS2
PE 16:1_20:3	PE	2	20:3	MS2
PE 16:1_20:3;O	OxPE	1	16:1	MS2
PE 16:1_20:3;O	OxPE	2	20:3	MS2
PE 16:1_20:4	PE	1	16:1	MS1
PE 16:1_20:4	PE	2	20:4	MS1
PE 16:1_20:5	PE	1	16:1	MS1
PE 16:1_20:5	PE	2	20:5	MS1
PE 16:1_22:6	PE	1	16:1	MS1
PE 16:1_22:6	PE	2	22:6	MS1
PE 16:1_22:6;O	OxPE	1	16:1	MS1
PE 16:1_22:6;O	OxPE	2	22:6	MS1
PE 16:2_18:2	PE	1	16:2	MS2
PE 16:2_18:2	PE	2	18:2	MS2
PE 16:2_20:4	PE	1	16:2	MS2
PE 16:2_20:4	PE	2	20:4	MS2
PE 16:2_22:6	PE	1	16:2	MS1
PE 16:2_22:6	PE	2	22:6	MS1
PE 17:0_14:0;O	OxPE	1	17:0	MS1
PE 17:0_14:0;O	OxPE	2	14:0	MS1
PE 17:0_17:0	PE	1	17:0	MS2
PE 17:0_18:1	PE	1	17:0	MS1
PE 17:0_18:1	PE	2	18:1	MS1
PE 17:0_18:2	PE	1	17:0	MS1
PE 17:0_18:2	PE	2	18:2	MS1
PE 17:0_20:2	PE	1	17:0	MS2
PE 17:0_20:2	PE	2	20:2	MS2
PE 17:0_20:4	PE	1	17:0	MS1
PE 17:0_20:4	PE	2	20:4	MS1
PE 17:0_20:5	PE	1	17:0	MS1
PE 17:0_20:5	PE	2	20:5	MS1
PE 17:0_22:4	PE	1	17:0	MS1
PE 17:0_22:4	PE	2	22:4	MS1
PE 17:0_22:6	PE	1	17:0	MS1
PE 17:0_22:6	PE	2	22:6	MS1
PE 17:1_18:2	PE	1	17:1	MS1
PE 17:1_18:2	PE	2	18:2	MS1
PE 17:1_20:4	PE	1	17:1	MS1
PE 17:1_20:4	PE	2	20:4	MS1
PE 18:0_14:0;O	OxPE	1	18:0	MS1
PE 18:0_14:0;O	OxPE	2	14:0	MS1
PE 18:0_16:1	PE	1	18:0	MS2
PE 18:0_16:1	PE	2	16:1	MS2
PE 18:0_17:1	PE	1	18:0	MS2
PE 18:0_17:1	PE	2	17:1	MS2
PE 18:0_17:2	PE	1	18:0	MS2
PE 18:0_17:2	PE	2	17:2	MS2
PE 18:0_18:0	PE	1	18:0	MS1
PE 18:0_18:0;O2	OxPE	1	18:0	MS1
PE 18:0_18:0;O2	OxPE	2	18:0	MS1
PE 18:0_18:1	PE	1	18:0	MS1
PE 18:0_18:1	PE	2	18:1	MS1
PE 18:0_18:1;O	OxPE	1	18:0	MS1
PE 18:0_18:1;O	OxPE	2	18:1	MS1
PE 18:0_18:1;O2	OxPE	1	18:0	MS1
PE 18:0_18:1;O2	OxPE	2	18:1	MS1
PE 18:0_18:2	PE	1	18:0	MS1
PE 18:0_18:2	PE	2	18:2	MS1
PE 18:0_18:2;O	OxPE	1	18:0	MS1
PE 18:0_18:2;O	OxPE	2	18:2	MS1
PE 18:0_18:2;O2	OxPE	1	18:0	MS2
PE 18:0_18:2;O2	OxPE	2	18:2	MS2
PE 18:0_18:3;O	OxPE	1	18:0	MS1
PE 18:0_18:3;O	OxPE	2	18:3	MS1
PE 18:0_19:1	PE	1	18:0	MS1
PE 18:0_19:1	PE	2	19:1	MS1
PE 18:0_19:2	PE	1	18:0	MS2
PE 18:0_19:2	PE	2	19:2	MS2
PE 18:0_19:3	PE	1	18:0	MS1
PE 18:0_19:3	PE	2	19:3	MS1
PE 18:0_19:4	PE	1	18:0	MS2
PE 18:0_19:4	PE	2	19:4	MS2
PE 18:0_20:1	PE	1	18:0	MS1
PE 18:0_20:1	PE	2	20:1	MS1
PE 18:0_20:2	PE	1	18:0	MS1
PE 18:0_20:2	PE	2	20:2	MS1
PE 18:0_20:3	PE	1	18:0	MS1
PE 18:0_20:3	PE	2	20:3	MS1
PE 18:0_20:3;O2	OxPE	1	18:0	MS1
PE 18:0_20:3;O2	OxPE	2	20:3	MS1
PE 18:0_20:4	PE	1	18:0	MS1
PE 18:0_20:4	PE	2	20:4	MS1
PE 18:0_20:4;O	OxPE	1	18:0	MS1
PE 18:0_20:4;O	OxPE	2	20:4	MS1
PE 18:0_20:4;O2	OxPE	1	18:0	MS1
PE 18:0_20:4;O2	OxPE	2	20:4	MS1
PE 18:0_20:5	PE	1	18:0	MS1
PE 18:0_20:5	PE	2	20:5	MS1
PE 18:0_20:5;O	OxPE	1	18:0	MS1
PE 18:0_20:5;O	OxPE	2	20:5	MS1
PE 18:0_21:2	PE	1	18:0	MS1
PE 18:0_21:2	PE	2	21:2	MS1
PE 18:0_21:4	PE	1	18:0	MS2
PE 18:0_21:4	PE	2	21:4	MS2
PE 18:0_22:1	PE	1	18:0	MS1
PE 18:0_22:1	PE	2	22:1	MS1
PE 18:0_22:3	PE	1	18:0	MS1
PE 18:0_22:3	PE	2	22:3	MS1
PE 18:0_22:4	PE	1	18:0	MS1
PE 18:0_22:4	PE	2	22:4	MS1
PE 18:0_22:5	PE	1	18:0	MS1
PE 18:0_22:5	PE	2	22:5	MS1
PE 18:0_22:5;O	OxPE	1	18:0	MS1
PE 18:0_22:5;O	OxPE	2	22:5	MS1
PE 18:0_22:5;O2	OxPE	1	18:0	MS1
PE 18:0_22:5;O2	OxPE	2	22:5	MS1
PE 18:0_22:6	PE	1	18:0	MS1
PE 18:0_22:6	PE	2	22:6	MS1
PE 18:0_22:6;O2	OxPE	1	18:0	MS1
PE 18:0_22:6;O2	OxPE	2	22:6	MS1
PE 18:0_24:1	PE	1	18:0	MS2
PE 18:0_24:1	PE	2	24:1	MS2
PE 18:0_24:4	PE	1	18:0	MS1
PE 18:0_24:4	PE	2	24:4	MS1
PE 18:0_24:6	PE	1	18:0	MS1
PE 18:0_24:6	PE	2	24:6	MS1
PE 18:1_16:1;O	OxPE	1	18:1	MS2
PE 18:1_16:1;O	OxPE	2	16:1	MS2
PE 18:1_16:1;O2	OxPE	1	18:1	MS1
PE 18:1_16:1;O2	OxPE	2	16:1	MS1
PE 18:1_16:3	PE	1	18:1	MS2
PE 18:1_16:3	PE	2	16:3	MS2
PE 18:1_17:2	PE	1	18:1	MS2
PE 18:1_17:2	PE	2	17:2	MS2
PE 18:1_18:1	PE	1	18:1	MS1
PE 18:1_18:1;O	OxPE	1	18:1	MS1
PE 18:1_18:1;O	OxPE	2	18:1	MS1
PE 18:1_18:1;O2	OxPE	1	18:1	MS1
PE 18:1_18:1;O2	OxPE	2	18:1	MS1
PE 18:1_18:2	PE	1	18:1	MS1
PE 18:1_18:2	PE	2	18:2	MS1
PE 18:1_18:2;O	OxPE	1	18:1	MS1
PE 18:1_18:2;O	OxPE	2	18:2	MS1
PE 18:1_18:2;O2	OxPE	1	18:1	MS1
PE 18:1_18:2;O2	OxPE	2	18:2	MS1
PE 18:1_18:3	PE	1	18:1	MS2
PE 18:1_18:3	PE	2	18:3	MS2
PE 18:1_18:3;O	OxPE	1	18:1	MS2
PE 18:1_18:3;O	OxPE	2	18:3	MS2
PE 18:1_18:3;O2	OxPE	1	18:1	MS2
PE 18:1_18:3;O2	OxPE	2	18:3	MS2
PE 18:1_19:1	PE	1	18:1	MS2
PE 18:1_19:1	PE	2	19:1	MS2
PE 18:1_19:4	PE	1	18:1	MS2
PE 18:1_19:4	PE	2	19:4	MS2
PE 18:1_20:1	PE	1	18:1	MS1
PE 18:1_20:1	PE	2	20:1	MS1
PE 18:1_20:2	PE	1	18:1	MS2
PE 18:1_20:2	PE	2	20:2	MS2
PE 18:1_20:3	PE	1	18:1	MS1
PE 18:1_20:3	PE	2	20:3	MS1
PE 18:1_20:3;O2	OxPE	1	18:1	MS1
PE 18:1_20:3;O2	OxPE	2	20:3	MS1
PE 18:1_20:4	PE	1	18:1	MS1
PE 18:1_20:4	PE	2	20:4	MS1
PE 18:1_20:4;O	OxPE	1	18:1	MS1
PE 18:1_20:4;O	OxPE	2	20:4	MS1
PE 18:1_20:4;O2	OxPE	1	18:1	MS1
PE 18:1_20:4;O2	OxPE	2	20:4	MS1
PE 18:1_20:5	PE	1	18:1	MS1
PE 18:1_20:5	PE	2	20:5	MS1
PE 18:1_20:5;O	OxPE	1	18:1	MS1
PE 18:1_20:5;O	OxPE	2	20:5	MS1
PE 18:1_20:5;O2	OxPE	1	18:1	MS2
PE 18:1_20:5;O2	OxPE	2	20:5	MS2
PE 18:1_21:1	PE	1	18:1	MS1
PE 18:1_21:1	PE	2	21:1	MS1
PE 18:1_21:5	PE	1	18:1	MS2
PE 18:1_21:5	PE	2	21:5	MS2
PE 18:1_22:1	PE	1	18:1	MS1
PE 18:1_22:1	PE	2	22:1	MS1
PE 18:1_22:4;O2	OxPE	1	18:1	MS1
PE 18:1_22:4;O2	OxPE	2	22:4	MS1
PE 18:1_22:5	PE	1	18:1	MS1
PE 18:1_22:5	PE	2	22:5	MS1
PE 18:1_22:5;O	OxPE	1	18:1	MS1
PE 18:1_22:5;O	OxPE	2	22:5	MS1
PE 18:1_22:6	PE	1	18:1	MS1
PE 18:1_22:6	PE	2	22:6	MS1
PE 18:1_22:6;O	OxPE	1	18:1	MS1
PE 18:1_22:6;O	OxPE	2	22:6	MS1
PE 18:1_22:6;O2	OxPE	1	18:1	MS1
PE 18:1_22:6;O2	OxPE	2	22:6	MS1
PE 18:1_24:1	PE	1	18:1	MS1
PE 18:1_24:1	PE	2	24:1	MS1
PE 18:1_24:4	PE	1	18:1	MS1
PE 18:1_24:4	PE	2	24:4	MS1
PE 18:1_24:5	PE	1	18:1	MS2
PE 18:1_24:5	PE	2	24:5	MS2
PE 18:2_18:1;O	OxPE	1	18:2	MS2
PE 18:2_18:1;O	OxPE	2	18:1	MS2
PE 18:2_18:2	PE	1	18:2	MS1
PE 18:2_18:2;O	OxPE	1	18:2	MS1
PE 18:2_18:2;O	OxPE	2	18:2	MS1
PE 18:2_18:2;O2	OxPE	1	18:2	MS2
PE 18:2_18:2;O2	OxPE	2	18:2	MS2
PE 18:2_18:3;O	OxPE	1	18:2	MS1
PE 18:2_18:3;O	OxPE	2	18:3	MS1
PE 18:2_20:3	PE	1	18:2	MS2
PE 18:2_20:3	PE	2	20:3	MS2
PE 18:2_20:4;O2	OxPE	1	18:2	MS1
PE 18:2_20:4;O2	OxPE	2	20:4	MS1
PE 18:2_20:5	PE	1	18:2	MS2
PE 18:2_20:5	PE	2	20:5	MS2
PE 18:2_20:5;O2	OxPE	1	18:2	MS1
PE 18:2_20:5;O2	OxPE	2	20:5	MS1
PE 18:2_21:4	PE	1	18:2	MS1
PE 18:2_21:4	PE	2	21:4	MS1
PE 18:2_22:3;O	OxPE	1	18:2	MS1
PE 18:2_22:3;O	OxPE	2	22:3	MS1
PE 18:2_22:3;O2	OxPE	1	18:2	MS1
PE 18:2_22:3;O2	OxPE	2	22:3	MS1
PE 18:2_22:5;O2	OxPE	1	18:2	MS1
PE 18:2_22:5;O2	OxPE	2	22:5	MS1
PE 18:2_22:6	PE	1	18:2	MS1
PE 18:2_22:6	PE	2	22:6	MS1
PE 18:2_22:6;O	OxPE	1	18:2	MS1
PE 18:2_22:6;O	OxPE	2	22:6	MS1
PE 18:2_22:6;O2	OxPE	1	18:2	MS1
PE 18:2_22:6;O2	OxPE	2	22:6	MS1
PE 18:3_18:3	PE	1	18:3	MS2
PE 18:3_20:5	PE	1	18:3	MS2
PE 18:3_20:5	PE	2	20:5	MS2
PE 18:3_22:6	PE	1	18:3	MS1
PE 18:3_22:6	PE	2	22:6	MS1
PE 19:0_18:2	PE	1	19:0	MS1
PE 19:0_18:2	PE	2	18:2	MS1
PE 19:0_20:2	PE	1	19:0	MS1
PE 19:0_20:2	PE	2	20:2	MS1
PE 19:0_20:3	PE	1	19:0	MS1
PE 19:0_20:3	PE	2	20:3	MS1
PE 19:0_20:4	PE	1	19:0	MS1
PE 19:0_20:4	PE	2	20:4	MS1
PE 19:0_20:5	PE	1	19:0	MS1
PE 19:0_20:5	PE	2	20:5	MS1
PE 19:0_22:5	PE	1	19:0	MS1
PE 19:0_22:5	PE	2	22:5	MS1
PE 19:0_22:6	PE	1	19:0	MS1
PE 19:0_22:6	PE	2	22:6	MS1
PE 19:0_24:6	PE	1	19:0	MS1
PE 19:0_24:6	PE	2	24:6	MS1
PE 19:1_20:4	PE	1	19:1	MS1
PE 19:1_20:4	PE	2	20:4	MS1
PE 20:0_18:1	PE	1	20:0	MS2
PE 20:0_18:1	PE	2	18:1	MS2
PE 20:0_18:2	PE	1	20:0	MS1
PE 20:0_18:2	PE	2	18:2	MS1
PE 20:0_20:3	PE	1	20:0	MS1
PE 20:0_20:3	PE	2	20:3	MS1
PE 20:0_20:4	PE	1	20:0	MS1
PE 20:0_20:4	PE	2	20:4	MS1
PE 20:0_22:6	PE	1	20:0	MS1
PE 20:0_22:6	PE	2	22:6	MS1
PE 20:1_18:2	PE	1	20:1	MS2
PE 20:1_18:2	PE	2	18:2	MS2
PE 20:1_20:4	PE	1	20:1	MS2
PE 20:1_20:4	PE	2	20:4	MS2
PE 20:1_22:5	PE	1	20:1	MS1
PE 20:1_22:5	PE	2	22:5	MS1
PE 20:1_22:6	PE	1	20:1	MS1
PE 20:1_22:6	PE	2	22:6	MS1
PE 20:2_20:3	PE	1	20:2	MS2
PE 20:2_20:3	PE	2	20:3	MS2
PE 20:2_20:4	PE	1	20:2	MS2
PE 20:2_20:4	PE	2	20:4	MS2
PE 20:2_22:5	PE	1	20:2	MS1
PE 20:2_22:5	PE	2	22:5	MS1
PE 20:2_22:6	PE	1	20:2	MS2
PE 20:2_22:6	PE	2	22:6	MS2
PE 20:3_18:1;O2	OxPE	1	20:3	MS2
PE 20:3_18:1;O2	OxPE	2	18:1	MS2
PE 20:4_18:0;O2	OxPE	1	20:4	MS1
PE 20:4_18:0;O2	OxPE	2	18:0	MS1
PE 20:4_18:1;O2	OxPE	1	20:4	MS1
PE 20:4_18:1;O2	OxPE	2	18:1	MS1
PE 20:4_18:2;O2	OxPE	1	20:4	MS2
PE 20:4_18:2;O2	OxPE	2	18:2	MS2
PE 20:4_20:4	PE	1	20:4	MS2
PE 20:4_20:5	PE	1	20:4	MS2
PE 20:4_20:5	PE	2	20:5	MS2
PE 20:4_22:3;O2	OxPE	1	20:4	MS1
PE 20:4_22:3;O2	OxPE	2	22:3	MS1
PE 20:4_22:6	PE	1	20:4	MS1
PE 20:4_22:6	PE	2	22:6	MS1
PE 20:5_16:0;O	OxPE	1	20:5	MS2
PE 20:5_16:0;O	OxPE	2	16:0	MS2
PE 20:5_17:0;O2	OxPE	1	20:5	MS2
PE 20:5_17:0;O2	OxPE	2	17:0	MS2
PE 20:5_18:1;O2	OxPE	1	20:5	MS2
PE 20:5_18:1;O2	OxPE	2	18:1	MS2
PE 20:5_20:5	PE	1	20:5	MS1
PE 22:0_18:2	PE	1	22:0	MS1
PE 22:0_18:2	PE	2	18:2	MS1
PE 22:0_20:4	PE	1	22:0	MS1
PE 22:0_20:4	PE	2	20:4	MS1
PE 22:1_20:4	PE	1	22:1	MS1
PE 22:1_20:4	PE	2	20:4	MS1
PE 22:1_22:6	PE	1	22:1	MS1
PE 22:1_22:6	PE	2	22:6	MS1
PE 22:4_18:2;O2	OxPE	1	22:4	MS1
PE 22:4_18:2;O2	OxPE	2	18:2	MS1
PE 22:4_22:6	PE	1	22:4	MS2
PE 22:4_22:6	PE	2	22:6	MS2
PE 22:5_18:1;O2	OxPE	1	22:5	MS2
PE 22:5_18:1;O2	OxPE	2	18:1	MS2
PE 22:5_22:3;O2	OxPE	1	22:5	MS1
PE 22:5_22:3;O2	OxPE	2	22:3	MS1
PE 22:5_22:5;O2	OxPE	1	22:5	MS1
PE 22:5_22:5;O2	OxPE	2	22:5	MS1
PE 22:5_22:6;O2	OxPE	1	22:5	MS1
PE 22:5_22:6;O2	OxPE	2	22:6	MS1
PE 22:6_17:1;O2	OxPE	1	22:6	MS2
PE 22:6_17:1;O2	OxPE	2	17:1	MS2
PE 22:6_18:0;O2	OxPE	1	22:6	MS1
PE 22:6_18:0;O2	OxPE	2	18:0	MS1
PE 22:6_18:1;O	OxPE	1	22:6	MS1
PE 22:6_18:1;O	OxPE	2	18:1	MS1
PE 22:6_18:2;O	OxPE	1	22:6	MS1
PE 22:6_18:2;O	OxPE	2	18:2	MS1
PE 22:6_18:3;O2	OxPE	1	22:6	MS1
PE 22:6_18:3;O2	OxPE	2	18:3	MS1
PE 22:6_22:4;O2	OxPE	1	22:6	MS1
PE 22:6_22:4;O2	OxPE	2	22:4	MS1
PE 22:6_22:6	PE	1	22:6	MS1
PE 23:0_20:4	PE	1	23:0	MS1
PE 23:0_20:4	PE	2	20:4	MS1
PE 24:0_18:1	PE	1	24:0	MS1
PE 24:0_18:1	PE	2	18:1	MS1
PE 24:0_18:2	PE	1	24:0	MS1
PE 24:0_18:2	PE	2	18:2	MS1
PE 24:0_20:4	PE	1	24:0	MS1
PE 24:0_20:4	PE	2	20:4	MS1
PE 26:0_18:2	PE	1	26:0	MS1
PE 26:0_18:2	PE	2	18:2	MS1
PE O-14:0_18:2	EtherPE	1	14:0	MS1
PE O-14:0_18:2	EtherPE	2	18:2	MS1
PE O-14:1_20:4	EtherPE	1	14:1	MS1
PE O-14:1_20:4	EtherPE	2	20:4	MS1
PE O-14:1_22:6	EtherPE	1	14:1	MS1
PE O-14:1_22:6	EtherPE	2	22:6	MS1
PE O-15:0_22:6	EtherPE	1	15:0	MS1
PE O-15:0_22:6	EtherPE	2	22:6	MS1
PE O-15:1_20:4	EtherPE	1	15:1	MS2
PE O-15:1_20:4	EtherPE	2	20:4	MS2
PE O-15:1_22:6	EtherPE	1	15:1	MS1
PE O-15:1_22:6	EtherPE	2	22:6	MS1
PE O-16:0_20:1	EtherPE	1	16:0	MS1
PE O-16:0_20:1	EtherPE	2	20:1	MS1
PE O-16:0_20:5	EtherPE	1	16:0	MS1
PE O-16:0_20:5	EtherPE	2	20:5	MS1
PE O-16:0_22:6	EtherPE	1	16:0	MS1
PE O-16:0_22:6	EtherPE	2	22:6	MS1
PE O-16:1_20:0	EtherPE	1	16:1	MS2
PE O-16:1_20:0	EtherPE	2	20:0	MS2
PE O-16:1_20:1	EtherPE	1	16:1	MS2
PE O-16:1_20:1	EtherPE	2	20:1	MS2
PE O-16:1_20:3	EtherPE	1	16:1	MS1
PE O-16:1_20:3	EtherPE	2	20:3	MS1
PE O-16:1_20:4	EtherPE	1	16:1	MS2
PE O-16:1_20:4	EtherPE	2	20:4	MS2
PE O-16:1_22:1	EtherPE	1	16:1	MS2
PE O-16:1_22:1	EtherPE	2	22:1	MS2
PE O-16:1_22:3	EtherPE	1	16:1	MS2
PE O-16:1_22:3	EtherPE	2	22:3	MS2
PE O-16:1_22:4	EtherPE	1	16:1	MS2
PE O-16:1_22:4	EtherPE	2	22:4	MS2
PE O-16:1_22:5	EtherPE	1	16:1	MS2
PE O-16:1_22:5	EtherPE	2	22:5	MS2
PE O-16:1_22:6	EtherPE	1	16:1	MS2
PE O-16:1_22:6	EtherPE	2	22:6	MS2
PE O-16:2_20:4	EtherPE	1	16:2	MS1
PE O-16:2_20:4	EtherPE	2	20:4	MS1
PE O-16:2_20:5	EtherPE	1	16:2	MS1
PE O-16:2_20:5	EtherPE	2	20:5	MS1
PE O-16:2_22:6	EtherPE	1	16:2	MS1
PE O-16:2_22:6	EtherPE	2	22:6	MS1
PE O-17:0_22:6	EtherPE	1	17:0	MS1
PE O-17:0_22:6	EtherPE	2	22:6	MS1
PE O-17:1_20:4	EtherPE	1	17:1	MS2
PE O-17:1_20:4	EtherPE	2	20:4	MS2
PE O-17:1_22:6	EtherPE	1	17:1	MS1
PE O-17:1_22:6	EtherPE	2	22:6	MS1
PE O-18:0_20:0	EtherPE	1	18:0	MS1
PE O-18:0_20:0	EtherPE	2	20:0	MS1
PE O-18:0_20:1	EtherPE	1	18:0	MS1
PE O-18:0_20:1	EtherPE	2	20:1	MS1
PE O-18:0_20:3	EtherPE	1	18:0	MS1
PE O-18:0_20:3	EtherPE	2	20:3	MS1
PE O-18:0_22:1	EtherPE	1	18:0	MS2
PE O-18:0_22:1	EtherPE	2	22:1	MS2
PE O-18:0_22:4	EtherPE	1	18:0	MS1
PE O-18:0_22:4	EtherPE	2	22:4	MS1
PE O-18:0_22:6	EtherPE	1	18:0	MS1
PE O-18:0_22:6	EtherPE	2	22:6	MS1
PE O-18:0_24:5	EtherPE	1	18:0	MS1
PE O-18:0_24:5	EtherPE	2	24:5	MS1
PE O-18:1_18:1	EtherPE	1	18:1	MS2
PE O-18:1_20:0	EtherPE	1	18:1	MS1
PE O-18:1_20:0	EtherPE	2	20:0	MS1
PE O-18:1_20:1	EtherPE	1	18:1	MS1
PE O-18:1_20:1	EtherPE	2	20:1	MS1
PE O-18:1_20:3	EtherPE	1	18:1	MS1
PE O-18:1_20:3	EtherPE	2	20:3	MS1
PE O-18:1_20:4	EtherPE	1	18:1	MS2
PE O-18:1_20:4	EtherPE	2	20:4	MS2
PE O-18:1_20:5	EtherPE	1	18:1	MS2
PE O-18:1_20:5	EtherPE	2	20:5	MS2
PE O-18:1_22:4	EtherPE	1	18:1	MS2
PE O-18:1_22:4	EtherPE	2	22:4	MS2
PE O-18:1_22:5	EtherPE	1	18:1	MS2
PE O-18:1_22:5	EtherPE	2	22:5	MS2
PE O-18:1_22:6	EtherPE	1	18:1	MS2
PE O-18:1_22:6	EtherPE	2	22:6	MS2
PE O-18:2_18:2	EtherPE	1	18:2	MS1
PE O-18:2_20:4	EtherPE	1	18:2	MS2
PE O-18:2_20:4	EtherPE	2	20:4	MS2
PE O-18:2_22:5	EtherPE	1	18:2	MS1
PE O-18:2_22:5	EtherPE	2	22:5	MS1
PE O-18:2_22:6	EtherPE	1	18:2	MS2
PE O-18:2_22:6	EtherPE	2	22:6	MS2
PE O-18:2_23:1	EtherPE	1	18:2	MS1
PE O-18:2_23:1	EtherPE	2	23:1	MS1
PE O-18:3_22:6	EtherPE	1	18:3	MS1
PE O-18:3_22:6	EtherPE	2	22:6	MS1
PE O-18:5_20:4	EtherPE	1	18:5	MS1
PE O-18:5_20:4	EtherPE	2	20:4	MS1
PE O-19:0_18:1	EtherPE	1	19:0	MS1
PE O-19:0_18:1	EtherPE	2	18:1	MS1
PE O-19:1_18:1	EtherPE	1	19:1	MS1
PE O-19:1_18:1	EtherPE	2	18:1	MS1
PE O-19:1_22:6	EtherPE	1	19:1	MS1
PE O-19:1_22:6	EtherPE	2	22:6	MS1
PE O-20:0_16:0	EtherPE	1	20:0	MS1
PE O-20:0_16:0	EtherPE	2	16:0	MS1
PE O-20:0_18:1	EtherPE	1	20:0	MS2
PE O-20:0_18:1	EtherPE	2	18:1	MS2
PE O-20:0_18:2	EtherPE	1	20:0	MS1
PE O-20:0_18:2	EtherPE	2	18:2	MS1
PE O-20:0_20:1	EtherPE	1	20:0	MS1
PE O-20:0_20:1	EtherPE	2	20:1	MS1
PE O-20:0_20:4	EtherPE	1	20:0	MS1
PE O-20:0_20:4	EtherPE	2	20:4	MS1
PE O-20:0_20:5	EtherPE	1	20:0	MS1
PE O-20:0_20:5	EtherPE	2	20:5	MS1
PE O-20:0_22:6	EtherPE	1	20:0	MS1
PE O-20:0_22:6	EtherPE	2	22:6	MS1
PE O-20:1_16:0	EtherPE	1	20:1	MS1
PE O-20:1_16:0	EtherPE	2	16:0	MS1
PE O-20:1_18:0	EtherPE	1	20:1	MS2
PE O-20:1_18:0	EtherPE	2	18:0	MS2
PE O-20:1_18:1	EtherPE	1	20:1	MS2
PE O-20:1_18:1	EtherPE	2	18:1	MS2
PE O-20:1_20:1	EtherPE	1	20:1	MS1
PE O-20:1_20:5	EtherPE	1	20:1	MS2
PE O-20:1_20:5	EtherPE	2	20:5	MS2
PE O-20:1_22:6	EtherPE	1	20:1	MS2
PE O-20:1_22:6	EtherPE	2	22:6	MS2
PE O-20:2_22:6	EtherPE	1	20:2	MS1
PE O-20:2_22:6	EtherPE	2	22:6	MS1
PE O-20:3_22:6	EtherPE	1	20:3	MS1
PE O-20:3_22:6	EtherPE	2	22:6	MS1
PE O-22:0_18:1	EtherPE	1	22:0	MS2
PE O-22:0_18:1	EtherPE	2	18:1	MS2
PE O-22:0_22:6	EtherPE	1	22:0	MS1
PE O-22:0_22:6	EtherPE	2	22:6	MS1
PE O-22:1_16:0	EtherPE	1	22:1	MS2
PE O-22:1_16:0	EtherPE	2	16:0	MS2
PE O-22:1_18:0	EtherPE	1	22:1	MS2
PE O-22:1_18:0	EtherPE	2	18:0	MS2
PE O-22:1_18:1	EtherPE	1	22:1	MS1
PE O-22:1_18:1	EtherPE	2	18:1	MS1
PE O-22:1_22:6	EtherPE	1	22:1	MS2
PE O-22:1_22:6	EtherPE	2	22:6	MS2
PE O-22:5_20:4	EtherPE	1	22:5	MS1
PE O-22:5_20:4	EtherPE	2	20:4	MS1
PE O-24:0_20:4	EtherPE	1	24:0	MS1
PE O-24:0_20:4	EtherPE	2	20:4	MS1
PE O-24:1_18:1	EtherPE	1	24:1	MS1
PE O-24:1_18:1	EtherPE	2	18:1	MS1
PE O-24:1_20:4	EtherPE	1	24:1	MS1
PE O-24:1_20:4	EtherPE	2	20:4	MS1
PE P-14:0_20:4	EtherPE	1	14:0	MS1
PE P-14:0_20:4	EtherPE	2	20:4	MS1
PE P-15:0_20:4	EtherPE	1	15:0	MS1
PE P-15:0_20:4	EtherPE	2	20:4	MS1
PE P-16:0_18:1	EtherPE	1	16:0	MS1
PE P-16:0_18:1	EtherPE	2	18:1	MS1
PE P-16:0_18:2	EtherPE	1	16:0	MS1
PE P-16:0_18:2	EtherPE	2	18:2	MS1
PE P-16:0_20:3	EtherPE	1	16:0	MS1
PE P-16:0_20:3	EtherPE	2	20:3	MS1
PE P-16:0_20:4	EtherPE	1	16:0	MS1
PE P-16:0_20:4	EtherPE	2	20:4	MS1
PE P-16:0_20:5	EtherPE	1	16:0	MS1
PE P-16:0_20:5	EtherPE	2	20:5	MS1
PE P-16:0_22:4	EtherPE	1	16:0	MS1
PE P-16:0_22:4	EtherPE	2	22:4	MS1
PE P-16:0_22:5	EtherPE	1	16:0	MS1
PE P-16:0_22:5	EtherPE	2	22:5	MS1
PE P-16:0_22:6	EtherPE	1	16:0	MS1
PE P-16:0_22:6	EtherPE	2	22:6	MS1
PE P-17:0_20:4	EtherPE	1	17:0	MS1
PE P-17:0_20:4	EtherPE	2	20:4	MS1
PE P-17:0_22:4	EtherPE	1	17:0	MS1
PE P-17:0_22:4	EtherPE	2	22:4	MS1
PE P-17:0_22:5	EtherPE	1	17:0	MS1
PE P-17:0_22:5	EtherPE	2	22:5	MS1
PE P-18:0_16:0	EtherPE	1	18:0	MS1
PE P-18:0_16:0	EtherPE	2	16:0	MS1
PE P-18:0_18:1	EtherPE	1	18:0	MS1
PE P-18:0_18:1	EtherPE	2	18:1	MS1
PE P-18:0_18:2	EtherPE	1	18:0	MS1
PE P-18:0_18:2	EtherPE	2	18:2	MS1
PE P-18:0_20:3	EtherPE	1	18:0	MS1
PE P-18:0_20:3	EtherPE	2	20:3	MS1
PE P-18:0_20:4	EtherPE	1	18:0	MS1
PE P-18:0_20:4	EtherPE	2	20:4	MS1
PE P-18:0_22:3	EtherPE	1	18:0	MS1
PE P-18:0_22:3	EtherPE	2	22:3	MS1
PE P-18:0_22:4	EtherPE	1	18:0	MS1
PE P-18:0_22:4	EtherPE	2	22:4	MS1
PE P-18:0_22:5	EtherPE	1	18:0	MS1
PE P-18:0_22:5	EtherPE	2	22:5	MS1
PE P-18:0_22:6	EtherPE	1	18:0	MS1
PE P-18:0_22:6	EtherPE	2	22:6	MS1
PE P-18:1_18:1	EtherPE	1	18:1	MS1
PE P-18:1_20:1	EtherPE	1	18:1	MS1
PE P-18:1_20:1	EtherPE	2	20:1	MS1
PE P-18:1_20:4	EtherPE	1	18:1	MS1
PE P-18:1_20:4	EtherPE	2	20:4	MS1
PE P-18:1_20:5	EtherPE	1	18:1	MS1
PE P-18:1_20:5	EtherPE	2	20:5	MS1
PE P-18:1_22:6	EtherPE	1	18:1	MS1
PE P-18:1_22:6	EtherPE	2	22:6	MS1
PE P-19:0_20:4	EtherPE	1	19:0	MS1
PE P-19:0_20:4	EtherPE	2	20:4	MS1
PE P-19:0_22:6	EtherPE	1	19:0	MS1
PE P-19:0_22:6	EtherPE	2	22:6	MS1
PE P-20:0_18:2	EtherPE	1	20:0	MS1
PE P-20:0_18:2	EtherPE	2	18:2	MS1
PE P-20:0_20:4	EtherPE	1	20:0	MS1
PE P-20:0_20:4	EtherPE	2	20:4	MS1
PE P-20:0_22:6	EtherPE	1	20:0	MS1
PE P-20:0_22:6	EtherPE	2	22:6	MS1
PE P-21:0_22:6	EtherPE	1	21:0	MS1
PE P-21:0_22:6	EtherPE	2	22:6	MS1
PE P-22:0_22:6	EtherPE	1	22:0	MS1
PE P-22:0_22:6	EtherPE	2	22:6	MS1
PE P-22:1_22:6	EtherPE	1	22:1	MS1
PE P-22:1_22:6	EtherPE	2	22:6	MS1
PEtOH 16:0_16:0	PEtOH	1	16:0	MS1
PEtOH 16:0_18:1	PEtOH	1	16:0	MS1
PEtOH 16:0_18:1	PEtOH	2	18:1	MS1
PEtOH 16:0_18:2	PEtOH	1	16:0	MS1
PEtOH 16:0_18:2	PEtOH	2	18:2	MS1
PEtOH 16:0_20:3	PEtOH	1	16:0	MS1
PEtOH 16:0_20:3	PEtOH	2	20:3	MS1
PEtOH 16:0_20:4	PEtOH	1	16:0	MS1
PEtOH 16:0_20:4	PEtOH	2	20:4	MS1
PEtOH 16:0_20:5	PEtOH	1	16:0	MS1
PEtOH 16:0_20:5	PEtOH	2	20:5	MS1
PEtOH 16:0_22:6	PEtOH	1	16:0	MS1
PEtOH 16:0_22:6	PEtOH	2	22:6	MS1
PEtOH 16:1_18:2	PEtOH	1	16:1	MS1
PEtOH 16:1_18:2	PEtOH	2	18:2	MS1
PEtOH 18:0_18:2	PEtOH	1	18:0	MS1
PEtOH 18:0_18:2	PEtOH	2	18:2	MS1
PEtOH 18:0_20:4	PEtOH	1	18:0	MS1
PEtOH 18:0_20:4	PEtOH	2	20:4	MS1
PEtOH 18:1_18:2	PEtOH	1	18:1	MS1
PEtOH 18:1_18:2	PEtOH	2	18:2	MS1
PEtOH 18:2_20:4	PEtOH	1	18:2	MS1
PEtOH 18:2_20:4	PEtOH	2	20:4	MS1
PG 12:0_20:0	PG	1	12:0	MS2
PG 12:0_20:0	PG	2	20:0	MS2
PG 14:0_16:0	PG	1	14:0	MS1
PG 14:0_16:0	PG	2	16:0	MS1
PG 14:0_17:0	PG	1	14:0	MS1
PG 14:0_17:0	PG	2	17:0	MS1
PG 14:0_18:0	PG	1	14:0	MS2
PG 14:0_18:0	PG	2	18:0	MS2
PG 14:0_18:1	PG	1	14:0	MS2
PG 14:0_18:1	PG	2	18:1	MS2
PG 14:0_18:2	PG	1	14:0	MS1
PG 14:0_18:2	PG	2	18:2	MS1
PG 14:0_20:4	PG	1	14:0	MS1
PG 14:0_20:4	PG	2	20:4	MS1
PG 15:0_16:0	PG	1	15:0	MS1
PG 15:0_16:0	PG	2	16:0	MS1
PG 15:0_18:0	PG	1	15:0	MS1
PG 15:0_18:0	PG	2	18:0	MS1
PG 15:0_18:2	PG	1	15:0	MS1
PG 15:0_18:2	PG	2	18:2	MS1
PG 15:0_20:4	PG	1	15:0	MS1
PG 15:0_20:4	PG	2	20:4	MS1
PG 15:2_22:6	PG	1	15:2	MS1
PG 15:2_22:6	PG	2	22:6	MS1
PG 16:0_16:0	PG	1	16:0	MS1
PG 16:0_16:1	PG	1	16:0	MS1
PG 16:0_16:1	PG	2	16:1	MS1
PG 16:0_17:1	PG	1	16:0	MS1
PG 16:0_17:1	PG	2	17:1	MS1
PG 16:0_18:0	PG	1	16:0	MS1
PG 16:0_18:0	PG	2	18:0	MS1
PG 16:0_18:0;O2	OxPG	1	16:0	MS1
PG 16:0_18:0;O2	OxPG	2	18:0	MS1
PG 16:0_18:1	PG	1	16:0	MS1
PG 16:0_18:1	PG	2	18:1	MS1
PG 16:0_18:1;O2	OxPG	1	16:0	MS1
PG 16:0_18:1;O2	OxPG	2	18:1	MS1
PG 16:0_18:2	PG	1	16:0	MS1
PG 16:0_18:2	PG	2	18:2	MS1
PG 16:0_18:3	PG	1	16:0	MS1
PG 16:0_18:3	PG	2	18:3	MS1
PG 16:0_19:2	PG	1	16:0	MS1
PG 16:0_19:2	PG	2	19:2	MS1
PG 16:0_20:2	PG	1	16:0	MS1
PG 16:0_20:2	PG	2	20:2	MS1
PG 16:0_20:3	PG	1	16:0	MS1
PG 16:0_20:3	PG	2	20:3	MS1
PG 16:0_20:4	PG	1	16:0	MS1
PG 16:0_20:4	PG	2	20:4	MS1
PG 16:0_20:5	PG	1	16:0	MS1
PG 16:0_20:5	PG	2	20:5	MS1
PG 16:0_22:6	PG	1	16:0	MS1
PG 16:0_22:6	PG	2	22:6	MS1
PG 16:1_18:1	PG	1	16:1	MS1
PG 16:1_18:1	PG	2	18:1	MS1
PG 16:1_18:2	PG	1	16:1	MS1
PG 16:1_18:2	PG	2	18:2	MS1
PG 16:1_19:1	PG	1	16:1	MS1
PG 16:1_19:1	PG	2	19:1	MS1
PG 16:1_20:3	PG	1	16:1	MS1
PG 16:1_20:3	PG	2	20:3	MS1
PG 16:1_20:4	PG	1	16:1	MS1
PG 16:1_20:4	PG	2	20:4	MS1
PG 16:1_22:6	PG	1	16:1	MS1
PG 16:1_22:6	PG	2	22:6	MS1
PG 16:2_22:6	PG	1	16:2	MS1
PG 16:2_22:6	PG	2	22:6	MS1
PG 17:0_16:1	PG	1	17:0	MS1
PG 17:0_16:1	PG	2	16:1	MS1
PG 17:1_20:4	PG	1	17:1	MS1
PG 17:1_20:4	PG	2	20:4	MS1
PG 17:1_22:6	PG	1	17:1	MS1
PG 17:1_22:6	PG	2	22:6	MS1
PG 18:0_18:0	PG	1	18:0	MS1
PG 18:0_18:1	PG	1	18:0	MS1
PG 18:0_18:1	PG	2	18:1	MS1
PG 18:0_18:2	PG	1	18:0	MS1
PG 18:0_18:2	PG	2	18:2	MS1
PG 18:0_20:2	PG	1	18:0	MS1
PG 18:0_20:2	PG	2	20:2	MS1
PG 18:0_20:3	PG	1	18:0	MS1
PG 18:0_20:3	PG	2	20:3	MS1
PG 18:0_20:4	PG	1	18:0	MS1
PG 18:0_20:4	PG	2	20:4	MS1
PG 18:0_20:5	PG	1	18:0	MS2
PG 18:0_20:5	PG	2	20:5	MS2
PG 18:0_22:5	PG	1	18:0	MS1
PG 18:0_22:5	PG	2	22:5	MS1
PG 18:0_22:6	PG	1	18:0	MS1
PG 18:0_22:6	PG	2	22:6	MS1
PG 18:0_24:0	PG	1	18:0	MS1
PG 18:0_24:0	PG	2	24:0	MS1
PG 18:1_16:2	PG	1	18:1	MS1
PG 18:1_16:2	PG	2	16:2	MS1
PG 18:1_16:3	PG	1	18:1	MS1
PG 18:1_16:3	PG	2	16:3	MS1
PG 18:1_18:2	PG	1	18:1	MS1
PG 18:1_18:2	PG	2	18:2	MS1
PG 18:1_18:3	PG	1	18:1	MS2
PG 18:1_18:3	PG	2	18:3	MS2
PG 18:1_20:1	PG	1	18:1	MS1
PG 18:1_20:1	PG	2	20:1	MS1
PG 18:1_20:2	PG	1	18:1	MS1
PG 18:1_20:2	PG	2	20:2	MS1
PG 18:1_20:3	PG	1	18:1	MS1
PG 18:1_20:3	PG	2	20:3	MS1
PG 18:1_20:4	PG	1	18:1	MS1
PG 18:1_20:4	PG	2	20:4	MS1
PG 18:1_20:5	PG	1	18:1	MS2
PG 18:1_20:5	PG	2	20:5	MS2
PG 18:1_21:5	PG	1	18:1	MS1
PG 18:1_21:5	PG	2	21:5	MS1
PG 18:1_22:3	PG	1	18:1	MS1
PG 18:1_22:3	PG	2	22:3	MS1
PG 18:1_22:5	PG	1	18:1	MS1
PG 18:1_22:5	PG	2	22:5	MS1
PG 18:1_22:6	PG	1	18:1	MS1
PG 18:1_22:6	PG	2	22:6	MS1
PG 18:2_18:2	PG	1	18:2	MS2
PG 18:2_20:2	PG	1	18:2	MS1
PG 18:2_20:2	PG	2	20:2	MS1
PG 18:2_20:3	PG	1	18:2	MS2
PG 18:2_20:3	PG	2	20:3	MS2
PG 18:2_20:4	PG	1	18:2	MS1
PG 18:2_20:4	PG	2	20:4	MS1
PG 18:2_20:5	PG	1	18:2	MS1
PG 18:2_20:5	PG	2	20:5	MS1
PG 18:2_22:5	PG	1	18:2	MS2
PG 18:2_22:5	PG	2	22:5	MS2
PG 18:2_22:6	PG	1	18:2	MS1
PG 18:2_22:6	PG	2	22:6	MS1
PG 18:3_20:4	PG	1	18:3	MS2
PG 18:3_20:4	PG	2	20:4	MS2
PG 18:3_22:6	PG	1	18:3	MS2
PG 18:3_22:6	PG	2	22:6	MS2
PG 19:0_16:1	PG	1	19:0	MS1
PG 19:0_16:1	PG	2	16:1	MS1
PG 19:0_19:0	PG	1	19:0	MS1
PG 20:0_18:2	PG	1	20:0	MS1
PG 20:0_18:2	PG	2	18:2	MS1
PG 20:0_20:2	PG	1	20:0	MS1
PG 20:0_20:2	PG	2	20:2	MS1
PG 20:0_22:6	PG	1	20:0	MS1
PG 20:0_22:6	PG	2	22:6	MS1
PG 20:0_24:4	PG	1	20:0	MS1
PG 20:0_24:4	PG	2	24:4	MS1
PG 20:1_18:2	PG	1	20:1	MS1
PG 20:1_18:2	PG	2	18:2	MS1
PG 20:1_22:6	PG	1	20:1	MS1
PG 20:1_22:6	PG	2	22:6	MS1
PG 20:1_26:1	PG	1	20:1	MS1
PG 20:1_26:1	PG	2	26:1	MS1
PG 20:2_22:6	PG	1	20:2	MS1
PG 20:2_22:6	PG	2	22:6	MS1
PG 20:3_20:3	PG	1	20:3	MS1
PG 20:3_20:4	PG	1	20:3	MS2
PG 20:3_20:4	PG	2	20:4	MS2
PG 20:3_22:5	PG	1	20:3	MS1
PG 20:3_22:5	PG	2	22:5	MS1
PG 20:4_20:4	PG	1	20:4	MS1
PG 20:4_20:5	PG	1	20:4	MS2
PG 20:4_20:5	PG	2	20:5	MS2
PG 20:4_22:6	PG	1	20:4	MS1
PG 20:4_22:6	PG	2	22:6	MS1
PG 20:5_20:5	PG	1	20:5	MS1
PG 20:5_22:5	PG	1	20:5	MS1
PG 20:5_22:5	PG	2	22:5	MS1
PG 20:5_22:6	PG	1	20:5	MS1
PG 20:5_22:6	PG	2	22:6	MS1
PG 21:3_24:6	PG	1	21:3	MS1
PG 21:3_24:6	PG	2	24:6	MS1
PG 21:5_22:6	PG	1	21:5	MS1
PG 21:5_22:6	PG	2	22:6	MS1
PG 22:4_22:4	PG	1	22:4	MS1
PG 22:4_22:6	PG	1	22:4	MS2
PG 22:4_22:6	PG	2	22:6	MS2
PG 22:4_24:4	PG	1	22:4	MS1
PG 22:4_24:4	PG	2	24:4	MS1
PG 22:5_22:5	PG	1	22:5	MS1
PG 22:6_22:6	PG	1	22:6	MS1
PG O-14:1_16:0	EtherPG	1	14:1	MS1
PG O-14:1_16:0	EtherPG	2	16:0	MS1
PG O-15:1_20:4	EtherPG	1	15:1	MS1
PG O-15:1_20:4	EtherPG	2	20:4	MS1
PG O-16:1_16:0	EtherPG	1	16:1	MS1
PG O-16:1_16:0	EtherPG	2	16:0	MS1
PG O-16:2_22:5	EtherPG	1	16:2	MS1
PG O-16:2_22:5	EtherPG	2	22:5	MS1
PG O-18:1_15:0	EtherPG	1	18:1	MS1
PG O-18:1_15:0	EtherPG	2	15:0	MS1
PG O-18:1_20:4	EtherPG	1	18:1	MS1
PG O-18:1_20:4	EtherPG	2	20:4	MS1
PI 14:0_22:5	PI	1	14:0	MS2
PI 14:0_22:5	PI	2	22:5	MS2
PI 16:0_18:1	PI	1	16:0	MS1
PI 16:0_18:1	PI	2	18:1	MS1
PI 16:0_18:2	PI	1	16:0	MS1
PI 16:0_18:2	PI	2	18:2	MS1
PI 16:0_18:4	PI	1	16:0	MS1
PI 16:0_18:4	PI	2	18:4	MS1
PI 16:0_20:1	PI	1	16:0	MS1
PI 16:0_20:1	PI	2	20:1	MS1
PI 16:0_20:2	PI	1	16:0	MS2
PI 16:0_20:2	PI	2	20:2	MS2
PI 16:0_20:4	PI	1	16:0	MS1
PI 16:0_20:4	PI	2	20:4	MS1
PI 16:0_20:5	PI	1	16:0	MS1
PI 16:0_20:5	PI	2	20:5	MS1
PI 16:0_20:5;O	OxPI	1	16:0	MS1
PI 16:0_20:5;O	OxPI	2	20:5	MS1
PI 16:0_22:5	PI	1	16:0	MS2
PI 16:0_22:5	PI	2	22:5	MS2
PI 16:0_22:6	PI	1	16:0	MS1
PI 16:0_22:6	PI	2	22:6	MS1
PI 16:1_18:1	PI	1	16:1	MS2
PI 16:1_18:1	PI	2	18:1	MS2
PI 16:1_18:2	PI	1	16:1	MS1
PI 16:1_18:2	PI	2	18:2	MS1
PI 16:1_20:3	PI	1	16:1	MS1
PI 16:1_20:3	PI	2	20:3	MS1
PI 16:1_20:4	PI	1	16:1	MS1
PI 16:1_20:4	PI	2	20:4	MS1
PI 17:0_20:3	PI	1	17:0	MS1
PI 17:0_20:3	PI	2	20:3	MS1
PI 17:0_20:4	PI	1	17:0	MS1
PI 17:0_20:4	PI	2	20:4	MS1
PI 17:0_20:5	PI	1	17:0	MS1
PI 17:0_20:5	PI	2	20:5	MS1
PI 18:0_15:3	PI	1	18:0	MS2
PI 18:0_15:3	PI	2	15:3	MS2
PI 18:0_16:2	PI	1	18:0	MS2
PI 18:0_16:2	PI	2	16:2	MS2
PI 18:0_18:0;O	OxPI	1	18:0	MS1
PI 18:0_18:0;O	OxPI	2	18:0	MS1
PI 18:0_18:2	PI	1	18:0	MS2
PI 18:0_18:2	PI	2	18:2	MS2
PI 18:0_19:4	PI	1	18:0	MS2
PI 18:0_19:4	PI	2	19:4	MS2
PI 18:0_20:2	PI	1	18:0	MS1
PI 18:0_20:2	PI	2	20:2	MS1
PI 18:0_20:3	PI	1	18:0	MS1
PI 18:0_20:3	PI	2	20:3	MS1
PI 18:0_20:4	PI	1	18:0	MS1
PI 18:0_20:4	PI	2	20:4	MS1
PI 18:0_20:5	PI	1	18:0	MS1
PI 18:0_20:5	PI	2	20:5	MS1
PI 18:0_22:5	PI	1	18:0	MS1
PI 18:0_22:5	PI	2	22:5	MS1
PI 18:0_22:6	PI	1	18:0	MS1
PI 18:0_22:6	PI	2	22:6	MS1
PI 18:1_18:1	PI	1	18:1	MS1
PI 18:1_18:2	PI	1	18:1	MS1
PI 18:1_18:2	PI	2	18:2	MS1
PI 18:1_20:3	PI	1	18:1	MS2
PI 18:1_20:3	PI	2	20:3	MS2
PI 18:1_20:4	PI	1	18:1	MS1
PI 18:1_20:4	PI	2	20:4	MS1
PI 18:1_20:4;O	OxPI	1	18:1	MS1
PI 18:1_20:4;O	OxPI	2	20:4	MS1
PI 18:1_20:5	PI	1	18:1	MS1
PI 18:1_20:5	PI	2	20:5	MS1
PI 18:1_21:5	PI	1	18:1	MS1
PI 18:1_21:5	PI	2	21:5	MS1
PI 18:1_22:5	PI	1	18:1	MS2
PI 18:1_22:5	PI	2	22:5	MS2
PI 18:1_22:6	PI	1	18:1	MS1
PI 18:1_22:6	PI	2	22:6	MS1
PI 18:2_20:2	PI	1	18:2	MS2
PI 18:2_20:2	PI	2	20:2	MS2
PI 18:2_20:3	PI	1	18:2	MS2
PI 18:2_20:3	PI	2	20:3	MS2
PI 18:2_20:4	PI	1	18:2	MS2
PI 18:2_20:4	PI	2	20:4	MS2
PI 18:2_20:5	PI	1	18:2	MS1
PI 18:2_20:5	PI	2	20:5	MS1
PI 18:2_22:6	PI	1	18:2	MS2
PI 18:2_22:6	PI	2	22:6	MS2
PI 18:3_20:4	PI	1	18:3	MS2
PI 18:3_20:4	PI	2	20:4	MS2
PI 18:3_20:5	PI	1	18:3	MS1
PI 18:3_20:5	PI	2	20:5	MS1
PI 18:3_22:5	PI	1	18:3	MS2
PI 18:3_22:5	PI	2	22:5	MS2
PI 19:0_18:3	PI	1	19:0	MS1
PI 19:0_18:3	PI	2	18:3	MS1
PI 19:0_20:5	PI	1	19:0	MS1
PI 19:0_20:5	PI	2	20:5	MS1
PI 19:2_19:3	PI	1	19:2	MS2
PI 19:2_19:3	PI	2	19:3	MS2
PI 20:0_20:4	PI	1	20:0	MS1
PI 20:0_20:4	PI	2	20:4	MS1
PI 20:1_20:4	PI	1	20:1	MS2
PI 20:1_20:4	PI	2	20:4	MS2
PI 20:2_18:3	PI	1	20:2	MS2
PI 20:2_18:3	PI	2	18:3	MS2
PI 20:2_20:2	PI	1	20:2	MS1
PI 20:3_20:5	PI	1	20:3	MS1
PI 20:3_20:5	PI	2	20:5	MS1
PI 20:3_22:6	PI	1	20:3	MS1
PI 20:3_22:6	PI	2	22:6	MS1
PI 20:4_20:4	PI	1	20:4	MS1
PI 20:4_20:5	PI	1	20:4	MS1
PI 20:4_20:5	PI	2	20:5	MS1
PI 20:4_22:6	PI	1	20:4	MS1
PI 20:4_22:6	PI	2	22:6	MS1
PI 20:5_20:5	PI	1	20:5	MS1
PI 22:0_16:1	PI	1	22:0	MS1
PI 22:0_16:1	PI	2	16:1	MS1
PI 34:3	PI	1	34:3	MS1
PI 37:2	PI	1	37:2	MS1
PI 38:9	PI	1	38:9	MS1
PI 39:3	PI	1	39:3	MS1
PI 39:4	PI	1	39:4	MS1
PI 39:6	PI	1	39:6	MS1
PMeOH 16:0_18:0	PMeOH	1	16:0	MS1
PMeOH 16:0_18:0	PMeOH	2	18:0	MS1
PMeOH 16:0_20:4	PMeOH	1	16:0	MS1
PMeOH 16:0_20:4	PMeOH	2	20:4	MS1
PMeOH 16:0_22:6	PMeOH	1	16:0	MS1
PMeOH 16:0_22:6	PMeOH	2	22:6	MS1
PMeOH 18:0_18:0	PMeOH	1	18:0	MS1
PMeOH 18:0_18:1	PMeOH	1	18:0	MS1
PMeOH 18:0_18:1	PMeOH	2	18:1	MS1
PMeOH 18:1_18:2	PMeOH	1	18:1	MS1
PMeOH 18:1_18:2	PMeOH	2	18:2	MS1
PMeOH 18:2_18:2	PMeOH	1	18:2	MS1
PMeOH 20:0_20:2	PMeOH	1	20:0	MS1
PMeOH 20:0_20:2	PMeOH	2	20:2	MS1
PS 16:0_15:0;O2	OxPS	1	16:0	MS2
PS 16:0_15:0;O2	OxPS	2	15:0	MS2
PS 16:0_16:0	PS	1	16:0	MS1
PS 16:0_18:1	PS	1	16:0	MS1
PS 16:0_18:1	PS	2	18:1	MS1
PS 16:0_18:2	PS	1	16:0	MS1
PS 16:0_18:2	PS	2	18:2	MS1
PS 16:0_18:2;O	OxPS	1	16:0	MS1
PS 16:0_18:2;O	OxPS	2	18:2	MS1
PS 16:0_20:2	PS	1	16:0	MS1
PS 16:0_20:2	PS	2	20:2	MS1
PS 16:0_20:3	PS	1	16:0	MS1
PS 16:0_20:3	PS	2	20:3	MS1
PS 16:0_20:4	PS	1	16:0	MS1
PS 16:0_20:4	PS	2	20:4	MS1
PS 16:0_20:5	PS	1	16:0	MS1
PS 16:0_20:5	PS	2	20:5	MS1
PS 16:0_22:4;O2	OxPS	1	16:0	MS1
PS 16:0_22:4;O2	OxPS	2	22:4	MS1
PS 16:0_22:5;O	OxPS	1	16:0	MS1
PS 16:0_22:5;O	OxPS	2	22:5	MS1
PS 16:0_22:6	PS	1	16:0	MS1
PS 16:0_22:6	PS	2	22:6	MS1
PS 17:0_20:4	PS	1	17:0	MS1
PS 17:0_20:4	PS	2	20:4	MS1
PS 17:0_22:6	PS	1	17:0	MS1
PS 17:0_22:6	PS	2	22:6	MS1
PS 18:0_16:2	PS	1	18:0	MS2
PS 18:0_16:2	PS	2	16:2	MS2
PS 18:0_18:1	PS	1	18:0	MS1
PS 18:0_18:1	PS	2	18:1	MS1
PS 18:0_18:2	PS	1	18:0	MS2
PS 18:0_18:2	PS	2	18:2	MS2
PS 18:0_18:2;O	OxPS	1	18:0	MS1
PS 18:0_18:2;O	OxPS	2	18:2	MS1
PS 18:0_18:3;O	OxPS	1	18:0	MS1
PS 18:0_18:3;O	OxPS	2	18:3	MS1
PS 18:0_20:1	PS	1	18:0	MS1
PS 18:0_20:1	PS	2	20:1	MS1
PS 18:0_20:3	PS	1	18:0	MS1
PS 18:0_20:3	PS	2	20:3	MS1
PS 18:0_20:4	PS	1	18:0	MS1
PS 18:0_20:4	PS	2	20:4	MS1
PS 18:0_20:4;O	OxPS	1	18:0	MS1
PS 18:0_20:4;O	OxPS	2	20:4	MS1
PS 18:0_20:5	PS	1	18:0	MS1
PS 18:0_20:5	PS	2	20:5	MS1
PS 18:0_22:4	PS	1	18:0	MS1
PS 18:0_22:4	PS	2	22:4	MS1
PS 18:0_22:5	PS	1	18:0	MS1
PS 18:0_22:5	PS	2	22:5	MS1
PS 18:0_22:5;O	OxPS	1	18:0	MS1
PS 18:0_22:5;O	OxPS	2	22:5	MS1
PS 18:0_22:5;O2	OxPS	1	18:0	MS1
PS 18:0_22:5;O2	OxPS	2	22:5	MS1
PS 18:0_22:6	PS	1	18:0	MS1
PS 18:0_22:6	PS	2	22:6	MS1
PS 18:0_22:6;O	OxPS	1	18:0	MS1
PS 18:0_22:6;O	OxPS	2	22:6	MS1
PS 18:0_22:6;O2	OxPS	1	18:0	MS1
PS 18:0_22:6;O2	OxPS	2	22:6	MS1
PS 18:1_17:1;O2	OxPS	1	18:1	MS2
PS 18:1_17:1;O2	OxPS	2	17:1	MS2
PS 18:1_18:0;O2	OxPS	1	18:1	MS1
PS 18:1_18:0;O2	OxPS	2	18:0	MS1
PS 18:1_18:1	PS	1	18:1	MS1
PS 18:1_18:1;O	OxPS	1	18:1	MS1
PS 18:1_18:1;O	OxPS	2	18:1	MS1
PS 18:1_18:2	PE	1	18:1	MS2
PS 18:1_18:2	PE	2	18:2	MS2
PS 18:1_22:4;O	OxPS	1	18:1	MS1
PS 18:1_22:4;O	OxPS	2	22:4	MS1
PS 18:1_22:6	PS	1	18:1	MS1
PS 18:1_22:6	PS	2	22:6	MS1
PS 18:1_7:0;O	OxPS	1	18:1	MS1
PS 18:1_7:0;O	OxPS	2	7:0	MS1
PS 18:2_16:0;O	OxPS	1	18:2	MS1
PS 18:2_16:0;O	OxPS	2	16:0	MS1
PS 18:2_22:6	PS	1	18:2	MS1
PS 18:2_22:6	PS	2	22:6	MS1
PS 20:0_20:3	PS	1	20:0	MS1
PS 20:0_20:3	PS	2	20:3	MS1
PS 20:0_20:4	PS	1	20:0	MS2
PS 20:0_20:4	PS	2	20:4	MS2
PS 20:1_20:1	PS	1	20:1	MS1
PS 20:4_20:4	PS	1	20:4	MS1
PS 20:4_20:5	PS	1	20:4	MS1
PS 20:4_20:5	PS	2	20:5	MS1
PS 20:4_22:6	PS	1	20:4	MS1
PS 20:4_22:6	PS	2	22:6	MS1
PT 16:1_22:4	PT	1	16:1	MS2
PT 16:1_22:4	PT	2	22:4	MS2
PT 18:1_20:4	PT	1	18:1	MS2
PT 18:1_20:4	PT	2	20:4	MS2
PT 25:1_18:2	PT	1	25:1	MS2
PT 25:1_18:2	PT	2	18:2	MS2
SE 24:2;O4/15:0;O	KDCAE	1	15:0	MS1
SE 24:2;O4/17:1	KDCAE	1	17:1	MS1
SE 24:2;O4/18:2;O	KDCAE	1	18:2	MS1
SE 24:2;O5/18:2;O	BileAcid	1	18:2	MS2
SE 27:2/14:1	DSMSE	1	14:1	MS1
SE 27:2/18:3	DSMSE	1	18:3	MS2
SE 27:2/20:5	DSMSE	1	20:5	MS1
SE 27:2/22:6	DSMSE	1	22:6	MS1
SE 28:1/18:1	CASE	1	18:1	MS1
SE 28:1/18:2	CASE	1	18:2	MS1
SE 28:1/18:3	CASE	1	18:3	MS1
SE 28:1/20:3	CASE	1	20:3	MS1
SE 28:1/20:4	CASE	1	20:4	MS1
SE 28:1/20:5	CASE	1	20:5	MS1
SE 28:1/22:6	CASE	1	22:6	MS1
SE 28:2/22:5	BRSE	1	22:5	MS1
SE 28:2/22:6	BRSE	1	22:6	MS1
SE 29:1/18:1	SISE	1	18:1	MS1
SE 29:1/18:2	SISE	1	18:2	MS1
SE 29:1/20:1	SISE	1	20:1	MS1
SE 29:1/22:6	SISE	1	22:6	MS1
SE 29:2/18:2	STSE	1	18:2	MS1
SG 29:1;O;Hex	SHex	1		MS1
SG 29:2;O;Hex	SHex	1		MS1
SHexCer 18:1;O2/23:0	SHexCer	1	23:0	MS1
SHexCer 18:1;O2/23:0	SHexCer	2	SPB18:1;O2	MS1
SHexCer 18:1;O2/24:0	SHexCer	1	24:0	MS1
SHexCer 18:1;O2/24:0	SHexCer	2	SPB18:1;O2	MS1
SHexCer 18:1;O2/24:0;O	SHexCer	1	24:0	MS1
SHexCer 18:1;O2/24:0;O	SHexCer	2	SPB18:1;O2	MS1
SHexCer 18:1;O2/24:1	SHexCer	1	24:1	MS1
SHexCer 18:1;O2/24:1	SHexCer	2	SPB18:1;O2	MS1
SHexCer 18:1;O2/24:1;O	SHexCer	1	24:1	MS1
SHexCer 18:1;O2/24:1;O	SHexCer	2	SPB18:1;O2	MS1
SL 16:0;O/14:0	SL	1	14:0	MS1
SL 16:0;O/14:0	SL	2	SPB16:0;O	MS1
SL 16:0;O/16:0;O	SL	1	16:0	MS1
SL 16:0;O/16:0;O	SL	2	SPB16:0;O	MS1
SL 16:0;O/16:1	SL	1	16:1	MS1
SL 16:0;O/16:1	SL	2	SPB16:0;O	MS1
SL 16:1;O/16:1;O	SL	1	16:1	MS1
SL 16:1;O/16:1;O	SL	2	SPB16:1;O	MS1
SL 17:0;O/14:0	SL	1	14:0	MS1
SL 17:0;O/14:0	SL	2	SPB17:0;O	MS1
SL 17:0;O/15:0	SL	1	15:0	MS1
SL 17:0;O/15:0	SL	2	SPB17:0;O	MS1
SL 17:0;O/15:1	SL	1	15:1	MS1
SL 17:0;O/15:1	SL	2	SPB17:0;O	MS1
SL 17:0;O/16:0	SL	1	16:0	MS1
SL 17:0;O/16:0	SL	2	SPB17:0;O	MS1
SL 17:0;O/16:0;O	SL	1	16:0	MS1
SL 17:0;O/16:0;O	SL	2	SPB17:0;O	MS1
SL 17:0;O/16:1;O	SL	1	16:1	MS1
SL 17:0;O/16:1;O	SL	2	SPB17:0;O	MS1
SL 17:0;O/16:2;O	SL	1	16:2	MS1
SL 17:0;O/16:2;O	SL	2	SPB17:0;O	MS1
SL 17:0;O/17:0;O	SL	1	17:0	MS1
SL 17:0;O/17:0;O	SL	2	SPB17:0;O	MS1
SL 18:0;O/16:0;O	SL	1	16:0	MS1
SL 18:0;O/16:0;O	SL	2	SPB18:0;O	MS1
SL 18:0;O/16:1;O	SL	1	16:1	MS1
SL 18:0;O/16:1;O	SL	2	SPB18:0;O	MS1
SL 18:1;O/16:0;O	SL	1	16:0	MS1
SL 18:1;O/16:0;O	SL	2	SPB18:1;O	MS1
SM 16:0;O2/17:0	SM	1	17:0	MS1
SM 16:0;O2/17:0	SM	2	SPB16:0;O2	MS1
SM 16:0;O2/27:0	SM	1	27:0	MS1
SM 16:0;O2/27:0	SM	2	SPB16:0;O2	MS1
SM 16:1;O2/16:0	SM	1	16:0	MS1
SM 16:1;O2/16:0	SM	2	SPB16:1;O2	MS1
SM 16:1;O2/17:1	SM	1	17:1	MS1
SM 16:1;O2/17:1	SM	2	SPB16:1;O2	MS1
SM 17:0;O2/10:0	SM	1	10:0	MS1
SM 17:0;O2/10:0	SM	2	SPB17:0;O2	MS1
SM 17:0;O2/21:0	SM	1	21:0	MS1
SM 17:0;O2/21:0	SM	2	SPB17:0;O2	MS1
SM 17:0;O2/22:0	SM	1	22:0	MS1
SM 17:0;O2/22:0	SM	2	SPB17:0;O2	MS1
SM 17:0;O2/23:0	SM	1	23:0	MS1
SM 17:0;O2/23:0	SM	2	SPB17:0;O2	MS1
SM 17:0;O2/24:0	SM	1	24:0	MS1
SM 17:0;O2/24:0	SM	2	SPB17:0;O2	MS1
SM 17:0;O2/25:1	SM	1	25:1	MS1
SM 17:0;O2/25:1	SM	2	SPB17:0;O2	MS1
SM 17:1;O2/16:0	SM	1	16:0	MS1
SM 17:1;O2/16:0	SM	2	SPB17:1;O2	MS1
SM 17:1;O2/22:0	SM	1	22:0	MS1
SM 17:1;O2/22:0	SM	2	SPB17:1;O2	MS1
SM 17:1;O2/24:1	SM	1	24:1	MS1
SM 17:1;O2/24:1	SM	2	SPB17:1;O2	MS1
SM 17:2;O2/20:1	SM	1	20:1	MS1
SM 17:2;O2/20:1	SM	2	SPB17:2;O2	MS1
SM 17:2;O2/28:0	SM	1	28:0	MS1
SM 17:2;O2/28:0	SM	2	SPB17:2;O2	MS1
SM 18:0;O2/13:1	SM	1	13:1	MS1
SM 18:0;O2/13:1	SM	2	SPB18:0;O2	MS1
SM 18:0;O2/16:0	SM	1	16:0	MS1
SM 18:0;O2/16:0	SM	2	SPB18:0;O2	MS1
SM 18:0;O2/17:0	SM	1	17:0	MS1
SM 18:0;O2/17:0	SM	2	SPB18:0;O2	MS1
SM 18:0;O2/22:0	SM	1	22:0	MS2
SM 18:0;O2/22:0	SM	2	SPB18:0;O2	MS2
SM 18:0;O2/25:0	SM	1	25:0	MS1
SM 18:0;O2/25:0	SM	2	SPB18:0;O2	MS1
SM 18:0;O2/25:1	SM	1	25:1	MS1
SM 18:0;O2/25:1	SM	2	SPB18:0;O2	MS1
SM 18:0;O2/26:4	SM	1	26:4	MS1
SM 18:0;O2/26:4	SM	2	SPB18:0;O2	MS1
SM 18:1;O2/11:0	SM	1	11:0	MS1
SM 18:1;O2/11:0	SM	2	SPB18:1;O2	MS1
SM 18:1;O2/12:0	SM	1	12:0	MS1
SM 18:1;O2/12:0	SM	2	SPB18:1;O2	MS1
SM 18:1;O2/12:1	SM	1	12:1	MS1
SM 18:1;O2/12:1	SM	2	SPB18:1;O2	MS1
SM 18:1;O2/13:1	SM	1	13:1	MS1
SM 18:1;O2/13:1	SM	2	SPB18:1;O2	MS1
SM 18:1;O2/14:1	SM	1	14:1	MS1
SM 18:1;O2/14:1	SM	2	SPB18:1;O2	MS1
SM 18:1;O2/16:0	SM	1	16:0	MS1
SM 18:1;O2/16:0	SM	2	SPB18:1;O2	MS1
SM 18:1;O2/16:2	SM	1	16:2	MS1
SM 18:1;O2/16:2	SM	2	SPB18:1;O2	MS1
SM 18:1;O2/17:0	SM	1	17:0	MS1
SM 18:1;O2/17:0	SM	2	SPB18:1;O2	MS1
SM 18:1;O2/17:2	SM	1	17:2	MS1
SM 18:1;O2/17:2	SM	2	SPB18:1;O2	MS1
SM 18:1;O2/18:0	SM	1	18:0	MS1
SM 18:1;O2/18:0	SM	2	SPB18:1;O2	MS1
SM 18:1;O2/18:1	SM	1	18:1	MS1
SM 18:1;O2/18:1	SM	2	SPB18:1;O2	MS1
SM 18:1;O2/18:2	SM	1	18:2	MS1
SM 18:1;O2/18:2	SM	2	SPB18:1;O2	MS1
SM 18:1;O2/19:1	SM	1	19:1	MS1
SM 18:1;O2/19:1	SM	2	SPB18:1;O2	MS1
SM 18:1;O2/20:0	SM	1	20:0	MS1
SM 18:1;O2/20:0	SM	2	SPB18:1;O2	MS1
SM 18:1;O2/22:0	SM	1	22:0	MS1
SM 18:1;O2/22:0	SM	2	SPB18:1;O2	MS1
SM 18:1;O2/22:1	SM	1	22:1	MS1
SM 18:1;O2/22:1	SM	2	SPB18:1;O2	MS1
SM 18:1;O2/22:2	SM	1	22:2	MS1
SM 18:1;O2/22:2	SM	2	SPB18:1;O2	MS1
SM 18:1;O2/22:4	SM	1	22:4	MS1
SM 18:1;O2/22:4	SM	2	SPB18:1;O2	MS1
SM 18:1;O2/23:0	SM	1	23:0	MS1
SM 18:1;O2/23:0	SM	2	SPB18:1;O2	MS1
SM 18:1;O2/24:0	SM	1	24:0	MS2
SM 18:1;O2/24:0	SM	2	SPB18:1;O2	MS2
SM 18:1;O2/24:1	SM	1	24:1	MS1
SM 18:1;O2/24:1	SM	2	SPB18:1;O2	MS1
SM 18:1;O2/24:2	SM	1	24:2	MS1
SM 18:1;O2/24:2	SM	2	SPB18:1;O2	MS1
SM 18:1;O2/24:3	SM	1	24:3	MS1
SM 18:1;O2/24:3	SM	2	SPB18:1;O2	MS1
SM 18:1;O2/25:0	SM	1	25:0	MS1
SM 18:1;O2/25:0	SM	2	SPB18:1;O2	MS1
SM 18:1;O2/25:1	SM	1	25:1	MS1
SM 18:1;O2/25:1	SM	2	SPB18:1;O2	MS1
SM 18:1;O2/26:0	SM	1	26:0	MS1
SM 18:1;O2/26:0	SM	2	SPB18:1;O2	MS1
SM 18:1;O2/26:1	SM	1	26:1	MS1
SM 18:1;O2/26:1	SM	2	SPB18:1;O2	MS1
SM 18:1;O2/26:2	SM	1	26:2	MS1
SM 18:1;O2/26:2	SM	2	SPB18:1;O2	MS1
SM 18:1;O2/27:0	SM	1	27:0	MS1
SM 18:1;O2/27:0	SM	2	SPB18:1;O2	MS1
SM 18:1;O2/27:1	SM	1	27:1	MS1
SM 18:1;O2/27:1	SM	2	SPB18:1;O2	MS1
SM 18:1;O2/28:2	SM	1	28:2	MS1
SM 18:1;O2/28:2	SM	2	SPB18:1;O2	MS1
SM 18:1;O2/28:3	SM	1	28:3	MS1
SM 18:1;O2/28:3	SM	2	SPB18:1;O2	MS1
SM 18:1;O2/29:1	SM	1	29:1	MS1
SM 18:1;O2/29:1	SM	2	SPB18:1;O2	MS1
SM 18:1;O2/30:4	SM	1	30:4	MS1
SM 18:1;O2/30:4	SM	2	SPB18:1;O2	MS1
SM 18:1;O2/30:5	SM	1	30:5	MS1
SM 18:1;O2/30:5	SM	2	SPB18:1;O2	MS1
SM 18:1;O2/8:0	SM	1	8:0	MS1
SM 18:1;O2/8:0	SM	2	SPB18:1;O2	MS1
SM 18:2;O2/16:0	SM	1	16:0	MS1
SM 18:2;O2/16:0	SM	2	SPB18:2;O2	MS1
SM 18:2;O2/16:2	SM	1	16:2	MS1
SM 18:2;O2/16:2	SM	2	SPB18:2;O2	MS1
SM 18:2;O2/17:0	SM	1	17:0	MS1
SM 18:2;O2/17:0	SM	2	SPB18:2;O2	MS1
SM 18:2;O2/22:0	SM	1	22:0	MS1
SM 18:2;O2/22:0	SM	2	SPB18:2;O2	MS1
SM 18:2;O2/22:2	SM	1	22:2	MS1
SM 18:2;O2/22:2	SM	2	SPB18:2;O2	MS1
SM 18:2;O2/29:1	SM	1	29:1	MS1
SM 18:2;O2/29:1	SM	2	SPB18:2;O2	MS1
SM 19:0;O2/17:0	SM	1	17:0	MS1
SM 19:0;O2/17:0	SM	2	SPB19:0;O2	MS1
SM 26:2;O2	SM	1		MS1
SM 27:1;O2	SM	1		MS1
SM 28:1;O2	SM	1		MS1
SM 28:2;O2	SM	1		MS1
SM 31:0;O2	SM	1		MS1
SM 32:0;O2	SM	1		MS1
SM 32:0;O3	SM	1		MS1
SM 32:1;O3	SM	1		MS1
SM 32:2;O3	SM	1		MS1
SM 33:1;O3	SM	1		MS1
SM 33:2;O2	SM	1		MS1
SM 33:2;O3	SM	1		MS1
SM 33:3;O2	SM	1		MS1
SM 34:0;O3	SM	1		MS1
SM 34:1;O3	SM	1		MS1
SM 34:2;O3	SM	1		MS1
SM 35:1;O3	SM	1		MS1
SM 35:2;O3	SM	1		MS1
SM 36:0;O3	SM	1		MS1
SM 36:1;O3	SM	1		MS1
SM 36:2;O3	SM	1		MS1
SM 36:4;O2	SM	1		MS1
SM 37:0;O2	SM	1		MS1
SM 37:1;O2	SM	1		MS1
SM 37:1;O3	SM	1		MS1
SM 37:2;O3	SM	1		MS1
SM 38:0;O3	SM	1		MS1
SM 38:1;O3	SM	1		MS1
SM 38:2;O3	SM	1		MS1
SM 39:1;O3	SM	1		MS1
SM 40:0;O3	SM	1		MS1
SM 40:1;O2(FA 16:0)	ASM	1	16:0	MS1
SM 40:1;O2(FA 18:0)	ASM	1	18:0	MS1
SM 40:1;O2(FA 18:2)	ASM	1	18:2	MS1
SM 40:1;O3	SM	1		MS1
SM 40:2;O2(FA 18:1)	ASM	1	18:1	MS1
SM 40:2;O3	SM	1		MS1
SM 41:0;O3	SM	1		MS1
SM 41:1;O2(FA 16:0)	ASM	1	16:0	MS1
SM 41:1;O2(FA 18:0)	ASM	1	18:0	MS1
SM 41:1;O2(FA 18:1)	ASM	1	18:1	MS1
SM 41:1;O3	SM	1		MS1
SM 41:3;O2	SM	1		MS1
SM 42:0;O3	SM	1		MS1
SM 42:1;O3	SM	1		MS1
SM 42:2;O2(FA 16:0)	ASM	1	16:0	MS1
SM 42:2;O2(FA 18:0)	ASM	1	18:0	MS1
SM 42:2;O2(FA 18:1)	ASM	1	18:1	MS1
SM 42:2;O2(FA 18:3)	ASM	1	18:3	MS1
SM 42:2;O3	SM	1		MS1
SM 42:3;O2(FA 18:2)	ASM	1	18:2	MS1
SM 42:5;O2	SM	1		MS1
SM 43:0;O3	SM	1		MS1
SM 43:1;O3	SM	1		MS1
SM 43:2;O3	SM	1		MS1
SM 43:3;O2(FA 16:0)	ASM	1	16:0	MS1
SM 43:3;O2(FA 18:2)	ASM	1	18:2	MS1
SM 44:1;O3	SM	1		MS1
SM 44:2;O3	SM	1		MS1
SM 45:0;O2	SM	1		MS1
SM 45:0;O3	SM	1		MS1
SM 45:1;O3	SM	1		MS1
SM 45:2;O3	SM	1		MS1
SM 45:3;O2	SM	1		MS1
SM 45:3;O3	SM	1		MS1
SM 45:4;O2	SM	1		MS1
SPB 18:0;O2	DHSph	1	SPB18:0;O2	MS1
SPB 18:1;O2	Sph	1	SPB18:1;O2	MS1
SPB 24:0;O2	DHSph	1	SPB24:0;O2	MS1
SPB 25:0;O2	DHSph	1	SPB25:0;O2	MS1
SPB 26:0;O2	DHSph	1	SPB26:0;O2	MS1
SPB 27:0;O2	DHSph	1	SPB27:0;O2	MS1
ST 24:1;O5	BileAcid	1		MS1
ST 27:1;O	ST	1		MS1
ST 27:2;O	ST	1		MS1
ST 28:1;O	ST	1		MS1
ST 29:1;O	ST	1		MS1
TG 10:0_10:0_10:0	TG	1	10:0	MS1
TG 10:0_10:0_18:1	TG	1	10:0	MS1
TG 10:0_10:0_18:1	TG	2	18:1	MS1
TG 10:0_12:0_16:0	TG	1	10:0	MS2
TG 10:0_12:0_16:0	TG	2	12:0	MS2
TG 10:0_12:0_16:0	TG	3	16:0	MS2
TG 10:0_14:0_16:0	TG	1	10:0	MS2
TG 10:0_14:0_16:0	TG	2	14:0	MS2
TG 10:0_14:0_16:0	TG	3	16:0	MS2
TG 10:0_15:0_16:0	TG	1	10:0	MS2
TG 10:0_15:0_16:0	TG	2	15:0	MS2
TG 10:0_15:0_16:0	TG	3	16:0	MS2
TG 10:0_15:1_18:1	TG	1	10:0	MS2
TG 10:0_15:1_18:1	TG	2	15:1	MS2
TG 10:0_15:1_18:1	TG	3	18:1	MS2
TG 10:0_16:0_18:1	TG	1	10:0	MS1
TG 10:0_16:0_18:1	TG	2	16:0	MS1
TG 10:0_16:0_18:1	TG	3	18:1	MS1
TG 10:0_16:0_18:2	TG	1	10:0	MS1
TG 10:0_16:0_18:2	TG	2	16:0	MS1
TG 10:0_16:0_18:2	TG	3	18:2	MS1
TG 10:0_16:0_20:4	TG	1	10:0	MS1
TG 10:0_16:0_20:4	TG	2	16:0	MS1
TG 10:0_16:0_20:4	TG	3	20:4	MS1
TG 10:0_16:1_18:2	TG	1	10:0	MS2
TG 10:0_16:1_18:2	TG	2	16:1	MS2
TG 10:0_16:1_18:2	TG	3	18:2	MS2
TG 10:0_18:2_22:6	TG	1	10:0	MS1
TG 10:0_18:2_22:6	TG	2	18:2	MS1
TG 10:0_18:2_22:6	TG	3	22:6	MS1
TG 10:1_18:1_18:3	TG	1	10:1	MS1
TG 10:1_18:1_18:3	TG	2	18:1	MS1
TG 10:1_18:1_18:3	TG	3	18:3	MS1
TG 11:0_16:0_18:2	TG	1	11:0	MS1
TG 11:0_16:0_18:2	TG	2	16:0	MS1
TG 11:0_16:0_18:2	TG	3	18:2	MS1
TG 11:1_16:1_18:2	TG	1	11:1	MS1
TG 11:1_16:1_18:2	TG	2	16:1	MS1
TG 11:1_16:1_18:2	TG	3	18:2	MS1
TG 11:1_18:1_18:2	TG	1	11:1	MS1
TG 11:1_18:1_18:2	TG	2	18:1	MS1
TG 11:1_18:1_18:2	TG	3	18:2	MS1
TG 11:1_18:2_18:2	TG	1	11:1	MS1
TG 11:1_18:2_18:2	TG	2	18:2	MS1
TG 12:0_12:0_16:0	TG	1	12:0	MS1
TG 12:0_12:0_16:0	TG	2	16:0	MS1
TG 12:0_14:0_15:0	TG	1	12:0	MS1
TG 12:0_14:0_15:0	TG	2	14:0	MS1
TG 12:0_14:0_15:0	TG	3	15:0	MS1
TG 12:0_14:0_16:0	TG	1	12:0	MS1
TG 12:0_14:0_16:0	TG	2	14:0	MS1
TG 12:0_14:0_16:0	TG	3	16:0	MS1
TG 12:0_15:0_14:1	TG	1	12:0	MS1
TG 12:0_15:0_14:1	TG	2	15:0	MS1
TG 12:0_15:0_14:1	TG	3	14:1	MS1
TG 12:0_15:2_15:2	TG	1	12:0	MS1
TG 12:0_15:2_15:2	TG	2	15:2	MS1
TG 12:0_16:0_14:1	TG	1	12:0	MS2
TG 12:0_16:0_14:1	TG	2	16:0	MS2
TG 12:0_16:0_14:1	TG	3	14:1	MS2
TG 12:0_16:0_15:1	TG	1	12:0	MS2
TG 12:0_16:0_15:1	TG	2	16:0	MS2
TG 12:0_16:0_15:1	TG	3	15:1	MS2
TG 12:0_16:0_18:1	TG	1	12:0	MS1
TG 12:0_16:0_18:1	TG	2	16:0	MS1
TG 12:0_16:0_18:1	TG	3	18:1	MS1
TG 12:0_16:0_18:2	TG	1	12:0	MS1
TG 12:0_16:0_18:2	TG	2	16:0	MS1
TG 12:0_16:0_18:2	TG	3	18:2	MS1
TG 12:0_18:1_18:2	TG	1	12:0	MS1
TG 12:0_18:1_18:2	TG	2	18:1	MS1
TG 12:0_18:1_18:2	TG	3	18:2	MS1
TG 12:0_18:2_18:2	TG	1	12:0	MS1
TG 12:0_18:2_18:2	TG	2	18:2	MS1
TG 12:0_18:2_18:3	TG	1	12:0	MS1
TG 12:0_18:2_18:3	TG	2	18:2	MS1
TG 12:0_18:2_18:3	TG	3	18:3	MS1
TG 12:0_18:2_20:5	TG	1	12:0	MS1
TG 12:0_18:2_20:5	TG	2	18:2	MS1
TG 12:0_18:2_20:5	TG	3	20:5	MS1
TG 12:0_18:2_22:6	TG	1	12:0	MS1
TG 12:0_18:2_22:6	TG	2	18:2	MS1
TG 12:0_18:2_22:6	TG	3	22:6	MS1
TG 12:1_12:1_18:1	TG	1	12:1	MS2
TG 12:1_12:1_18:1	TG	2	18:1	MS2
TG 12:1_15:2_15:2	TG	1	12:1	MS1
TG 12:1_15:2_15:2	TG	2	15:2	MS1
TG 13:0_14:0_11:0;O	OxTG	1	13:0	MS2
TG 13:0_14:0_11:0;O	OxTG	2	14:0	MS2
TG 13:0_14:0_11:0;O	OxTG	3	11:0	MS2
TG 13:0_14:0_16:0	TG	1	13:0	MS1
TG 13:0_14:0_16:0	TG	2	14:0	MS1
TG 13:0_14:0_16:0	TG	3	16:0	MS1
TG 13:0_14:1_14:1	TG	1	13:0	MS2
TG 13:0_14:1_14:1	TG	2	14:1	MS2
TG 13:0_14:1_16:1	TG	1	13:0	MS2
TG 13:0_14:1_16:1	TG	2	14:1	MS2
TG 13:0_14:1_16:1	TG	3	16:1	MS2
TG 13:0_16:0_18:2	TG	1	13:0	MS1
TG 13:0_16:0_18:2	TG	2	16:0	MS1
TG 13:0_16:0_18:2	TG	3	18:2	MS1
TG 13:0_16:1_18:2	TG	1	13:0	MS1
TG 13:0_16:1_18:2	TG	2	16:1	MS1
TG 13:0_16:1_18:2	TG	3	18:2	MS1
TG 13:0_18:1_18:2	TG	1	13:0	MS2
TG 13:0_18:1_18:2	TG	2	18:1	MS2
TG 13:0_18:1_18:2	TG	3	18:2	MS2
TG 13:0_18:2_20:5	TG	1	13:0	MS1
TG 13:0_18:2_20:5	TG	2	18:2	MS1
TG 13:0_18:2_20:5	TG	3	20:5	MS1
TG 13:1_18:2_18:2	TG	1	13:1	MS1
TG 13:1_18:2_18:2	TG	2	18:2	MS1
TG 14:0_14:0_16:0	TG	1	14:0	MS1
TG 14:0_14:0_16:0	TG	2	16:0	MS1
TG 14:0_14:0_18:0	TG	1	14:0	MS2
TG 14:0_14:0_18:0	TG	2	18:0	MS2
TG 14:0_14:1_15:1	TG	1	14:0	MS2
TG 14:0_14:1_15:1	TG	2	14:1	MS2
TG 14:0_14:1_15:1	TG	3	15:1	MS2
TG 14:0_15:0_15:0	TG	1	14:0	MS2
TG 14:0_15:0_15:0	TG	2	15:0	MS2
TG 14:0_15:0_16:0	TG	1	14:0	MS1
TG 14:0_15:0_16:0	TG	2	15:0	MS1
TG 14:0_15:0_16:0	TG	3	16:0	MS1
TG 14:0_15:0_16:1	TG	1	14:0	MS1
TG 14:0_15:0_16:1	TG	2	15:0	MS1
TG 14:0_15:0_16:1	TG	3	16:1	MS1
TG 14:0_15:0_17:0	TG	1	14:0	MS2
TG 14:0_15:0_17:0	TG	2	15:0	MS2
TG 14:0_15:0_17:0	TG	3	17:0	MS2
TG 14:0_16:0_14:1	TG	1	14:0	MS2
TG 14:0_16:0_14:1	TG	2	16:0	MS2
TG 14:0_16:0_14:1	TG	3	14:1	MS2
TG 14:0_16:0_16:0	TG	1	14:0	MS1
TG 14:0_16:0_16:0	TG	2	16:0	MS1
TG 14:0_16:0_16:1	TG	1	14:0	MS1
TG 14:0_16:0_16:1	TG	2	16:0	MS1
TG 14:0_16:0_16:1	TG	3	16:1	MS1
TG 14:0_16:0_18:0	TG	1	14:0	MS1
TG 14:0_16:0_18:0	TG	2	16:0	MS1
TG 14:0_16:0_18:0	TG	3	18:0	MS1
TG 14:0_16:0_18:1	TG	1	14:0	MS1
TG 14:0_16:0_18:1	TG	2	16:0	MS1
TG 14:0_16:0_18:1	TG	3	18:1	MS1
TG 14:0_16:0_18:2	TG	1	14:0	MS1
TG 14:0_16:0_18:2	TG	2	16:0	MS1
TG 14:0_16:0_18:2	TG	3	18:2	MS1
TG 14:0_16:0_18:2;O	OxTG	1	14:0	MS1
TG 14:0_16:0_18:2;O	OxTG	2	16:0	MS1
TG 14:0_16:0_18:2;O	OxTG	3	18:2	MS1
TG 14:0_16:0_18:2;O2	OxTG	1	14:0	MS1
TG 14:0_16:0_18:2;O2	OxTG	2	16:0	MS1
TG 14:0_16:0_18:2;O2	OxTG	3	18:2	MS1
TG 14:0_16:0_18:3;O	OxTG	1	14:0	MS1
TG 14:0_16:0_18:3;O	OxTG	2	16:0	MS1
TG 14:0_16:0_18:3;O	OxTG	3	18:3	MS1
TG 14:0_16:0_32:1	TG	1	14:0	MS2
TG 14:0_16:0_32:1	TG	2	16:0	MS2
TG 14:0_16:0_32:1	TG	3	32:1	MS2
TG 14:0_16:0_34:1	TG	1	14:0	MS2
TG 14:0_16:0_34:1	TG	2	16:0	MS2
TG 14:0_16:0_34:1	TG	3	34:1	MS2
TG 14:0_16:0_8:1;O	OxTG	1	14:0	MS1
TG 14:0_16:0_8:1;O	OxTG	2	16:0	MS1
TG 14:0_16:0_8:1;O	OxTG	3	8:1	MS1
TG 14:0_16:0_9:1;O	OxTG	1	14:0	MS1
TG 14:0_16:0_9:1;O	OxTG	2	16:0	MS1
TG 14:0_16:0_9:1;O	OxTG	3	9:1	MS1
TG 14:0_16:1_18:1	TG	1	14:0	MS1
TG 14:0_16:1_18:1	TG	2	16:1	MS1
TG 14:0_16:1_18:1	TG	3	18:1	MS1
TG 14:0_16:1_18:2	TG	1	14:0	MS2
TG 14:0_16:1_18:2	TG	2	16:1	MS2
TG 14:0_16:1_18:2	TG	3	18:2	MS2
TG 14:0_16:1_8:0;O2	OxTG	1	14:0	MS1
TG 14:0_16:1_8:0;O2	OxTG	2	16:1	MS1
TG 14:0_16:1_8:0;O2	OxTG	3	8:0	MS1
TG 14:0_16:2_18:2	TG	1	14:0	MS1
TG 14:0_16:2_18:2	TG	2	16:2	MS1
TG 14:0_16:2_18:2	TG	3	18:2	MS1
TG 14:0_17:0_18:0	TG	1	14:0	MS2
TG 14:0_17:0_18:0	TG	2	17:0	MS2
TG 14:0_17:0_18:0	TG	3	18:0	MS2
TG 14:0_17:1_18:2	TG	1	14:0	MS2
TG 14:0_17:1_18:2	TG	2	17:1	MS2
TG 14:0_17:1_18:2	TG	3	18:2	MS2
TG 14:0_18:0_16:1	TG	1	14:0	MS2
TG 14:0_18:0_16:1	TG	2	18:0	MS2
TG 14:0_18:0_16:1	TG	3	16:1	MS2
TG 14:0_18:0_26:0	TG	1	14:0	MS2
TG 14:0_18:0_26:0	TG	2	18:0	MS2
TG 14:0_18:0_26:0	TG	3	26:0	MS2
TG 14:0_18:1_18:2	TG	1	14:0	MS2
TG 14:0_18:1_18:2	TG	2	18:1	MS2
TG 14:0_18:1_18:2	TG	3	18:2	MS2
TG 14:0_18:1_18:3;O	EtherTG	1	14:0	MS2
TG 14:0_18:1_18:3;O	EtherTG	2	18:1	MS2
TG 14:0_18:1_18:3;O	EtherTG	3	18:3	MS2
TG 14:0_18:2_16:3	TG	1	14:0	MS1
TG 14:0_18:2_16:3	TG	2	18:2	MS1
TG 14:0_18:2_16:3	TG	3	16:3	MS1
TG 14:0_18:2_18:2	TG	1	14:0	MS1
TG 14:0_18:2_18:2	TG	2	18:2	MS1
TG 14:0_18:2_18:3;O2	OxTG	1	14:0	MS1
TG 14:0_18:2_18:3;O2	OxTG	2	18:2	MS1
TG 14:0_18:2_18:3;O2	OxTG	3	18:3	MS1
TG 14:0_18:2_18:4	TG	1	14:0	MS1
TG 14:0_18:2_18:4	TG	2	18:2	MS1
TG 14:0_18:2_18:4	TG	3	18:4	MS1
TG 14:0_18:2_20:4	TG	1	14:0	MS2
TG 14:0_18:2_20:4	TG	2	18:2	MS2
TG 14:0_18:2_20:4	TG	3	20:4	MS2
TG 14:0_18:2_20:5	TG	1	14:0	MS1
TG 14:0_18:2_20:5	TG	2	18:2	MS1
TG 14:0_18:2_20:5	TG	3	20:5	MS1
TG 14:0_18:2_21:5	TG	1	14:0	MS2
TG 14:0_18:2_21:5	TG	2	18:2	MS2
TG 14:0_18:2_21:5	TG	3	21:5	MS2
TG 14:0_18:2_22:6	TG	1	14:0	MS1
TG 14:0_18:2_22:6	TG	2	18:2	MS1
TG 14:0_18:2_22:6	TG	3	22:6	MS1
TG 14:0_20:3_22:4;O2	OxTG	1	14:0	MS1
TG 14:0_20:3_22:4;O2	OxTG	2	20:3	MS1
TG 14:0_20:3_22:4;O2	OxTG	3	22:4	MS1
TG 14:0_24:0_25:0	TG	1	14:0	MS2
TG 14:0_24:0_25:0	TG	2	24:0	MS2
TG 14:0_24:0_25:0	TG	3	25:0	MS2
TG 14:1_18:2_18:2	TG	1	14:1	MS2
TG 14:1_18:2_18:2	TG	2	18:2	MS2
TG 14:1_18:2_20:4	TG	1	14:1	MS2
TG 14:1_18:2_20:4	TG	2	18:2	MS2
TG 14:1_18:2_20:4	TG	3	20:4	MS2
TG 15:0_14:1_14:1	TG	1	15:0	MS2
TG 15:0_14:1_14:1	TG	2	14:1	MS2
TG 15:0_15:0_16:1;O2	OxTG	1	15:0	MS1
TG 15:0_15:0_16:1;O2	OxTG	2	16:1	MS1
TG 15:0_16:0_13:1;O2	OxTG	1	15:0	MS2
TG 15:0_16:0_13:1;O2	OxTG	2	16:0	MS2
TG 15:0_16:0_13:1;O2	OxTG	3	13:1	MS2
TG 15:0_16:0_16:0	TG	1	15:0	MS1
TG 15:0_16:0_16:0	TG	2	16:0	MS1
TG 15:0_16:0_16:1	TG	1	15:0	MS1
TG 15:0_16:0_16:1	TG	2	16:0	MS1
TG 15:0_16:0_16:1	TG	3	16:1	MS1
TG 15:0_16:0_17:0	TG	1	15:0	MS2
TG 15:0_16:0_17:0	TG	2	16:0	MS2
TG 15:0_16:0_17:0	TG	3	17:0	MS2
TG 15:0_16:0_18:0	TG	1	15:0	MS1
TG 15:0_16:0_18:0	TG	2	16:0	MS1
TG 15:0_16:0_18:0	TG	3	18:0	MS1
TG 15:0_16:0_18:1	TG	1	15:0	MS1
TG 15:0_16:0_18:1	TG	2	16:0	MS1
TG 15:0_16:0_18:1	TG	3	18:1	MS1
TG 15:0_16:0_18:2	TG	1	15:0	MS1
TG 15:0_16:0_18:2	TG	2	16:0	MS1
TG 15:0_16:0_18:2	TG	3	18:2	MS1
TG 15:0_16:0_22:6	TG	1	15:0	MS1
TG 15:0_16:0_22:6	TG	2	16:0	MS1
TG 15:0_16:0_22:6	TG	3	22:6	MS1
TG 15:0_16:0_32:1	TG	1	15:0	MS1
TG 15:0_16:0_32:1	TG	2	16:0	MS1
TG 15:0_16:0_32:1	TG	3	32:1	MS1
TG 15:0_16:0_7:0;O	OxTG	1	15:0	MS2
TG 15:0_16:0_7:0;O	OxTG	2	16:0	MS2
TG 15:0_16:0_7:0;O	OxTG	3	7:0	MS2
TG 15:0_16:0_8:1;O	OxTG	1	15:0	MS1
TG 15:0_16:0_8:1;O	OxTG	2	16:0	MS1
TG 15:0_16:0_8:1;O	OxTG	3	8:1	MS1
TG 15:0_16:1_16:1	TG	1	15:0	MS1
TG 15:0_16:1_16:1	TG	2	16:1	MS1
TG 15:0_16:1_16:2	TG	1	15:0	MS1
TG 15:0_16:1_16:2	TG	2	16:1	MS1
TG 15:0_16:1_16:2	TG	3	16:2	MS1
TG 15:0_16:1_18:1	TG	1	15:0	MS2
TG 15:0_16:1_18:1	TG	2	16:1	MS2
TG 15:0_16:1_18:1	TG	3	18:1	MS2
TG 15:0_16:1_18:2	TG	1	15:0	MS1
TG 15:0_16:1_18:2	TG	2	16:1	MS1
TG 15:0_16:1_18:2	TG	3	18:2	MS1
TG 15:0_17:1_14:1;O2	OxTG	1	15:0	MS1
TG 15:0_17:1_14:1;O2	OxTG	2	17:1	MS1
TG 15:0_17:1_14:1;O2	OxTG	3	14:1	MS1
TG 15:0_18:0_18:2	TG	1	15:0	MS2
TG 15:0_18:0_18:2	TG	2	18:0	MS2
TG 15:0_18:0_18:2	TG	3	18:2	MS2
TG 15:0_18:1_18:2	TG	1	15:0	MS2
TG 15:0_18:1_18:2	TG	2	18:1	MS2
TG 15:0_18:1_18:2	TG	3	18:2	MS2
TG 15:0_18:1_22:6	TG	1	15:0	MS1
TG 15:0_18:1_22:6	TG	2	18:1	MS1
TG 15:0_18:1_22:6	TG	3	22:6	MS1
TG 15:0_18:2_18:2	TG	1	15:0	MS1
TG 15:0_18:2_18:2	TG	2	18:2	MS1
TG 15:0_18:2_18:3	TG	1	15:0	MS1
TG 15:0_18:2_18:3	TG	2	18:2	MS1
TG 15:0_18:2_18:3	TG	3	18:3	MS1
TG 15:0_18:2_18:4	TG	1	15:0	MS1
TG 15:0_18:2_18:4	TG	2	18:2	MS1
TG 15:0_18:2_18:4	TG	3	18:4	MS1
TG 15:0_18:2_20:4	TG	1	15:0	MS2
TG 15:0_18:2_20:4	TG	2	18:2	MS2
TG 15:0_18:2_20:4	TG	3	20:4	MS2
TG 15:0_18:2_20:5	TG	1	15:0	MS1
TG 15:0_18:2_20:5	TG	2	18:2	MS1
TG 15:0_18:2_20:5	TG	3	20:5	MS1
TG 15:0_18:2_22:6	TG	1	15:0	MS1
TG 15:0_18:2_22:6	TG	2	18:2	MS1
TG 15:0_18:2_22:6	TG	3	22:6	MS1
TG 15:0_19:1_19:1	TG	1	15:0	MS2
TG 15:0_19:1_19:1	TG	2	19:1	MS2
TG 15:0_19:2_12:0;O2	OxTG	1	15:0	MS1
TG 15:0_19:2_12:0;O2	OxTG	2	19:2	MS1
TG 15:0_19:2_12:0;O2	OxTG	3	12:0	MS1
TG 15:0_20:4_22:6	TG	1	15:0	MS1
TG 15:0_20:4_22:6	TG	2	20:4	MS1
TG 15:0_20:4_22:6	TG	3	22:6	MS1
TG 15:0_20:5_22:6	TG	1	15:0	MS1
TG 15:0_20:5_22:6	TG	2	20:5	MS1
TG 15:0_20:5_22:6	TG	3	22:6	MS1
TG 15:0_21:1_8:0;O2	OxTG	1	15:0	MS2
TG 15:0_21:1_8:0;O2	OxTG	2	21:1	MS2
TG 15:0_21:1_8:0;O2	OxTG	3	8:0	MS2
TG 15:0_22:6_22:6	TG	1	15:0	MS1
TG 15:0_22:6_22:6	TG	2	22:6	MS1
TG 15:0_24:0_24:0	TG	1	15:0	MS2
TG 15:0_24:0_24:0	TG	2	24:0	MS2
TG 15:0_28:0_18:1	TG	1	15:0	MS2
TG 15:0_28:0_18:1	TG	2	28:0	MS2
TG 15:0_28:0_18:1	TG	3	18:1	MS2
TG 15:1_16:1_18:1	TG	1	15:1	MS1
TG 15:1_16:1_18:1	TG	2	16:1	MS1
TG 15:1_16:1_18:1	TG	3	18:1	MS1
TG 15:1_17:1_18:3;O(FA 16:2)	TG_EST	1	15:1	MS1
TG 15:1_17:1_18:3;O(FA 16:2)	TG_EST	2	17:1	MS1
TG 15:1_17:1_18:3;O(FA 16:2)	TG_EST	3	18:3	MS1
TG 15:1_17:1_18:3;O(FA 16:2)	TG_EST	4	16:2	MS1
TG 15:1_18:1_18:2	TG	1	15:1	MS2
TG 15:1_18:1_18:2	TG	2	18:1	MS2
TG 15:1_18:1_18:2	TG	3	18:2	MS2
TG 15:2_18:2_18:2	TG	1	15:2	MS1
TG 15:2_18:2_18:2	TG	2	18:2	MS1
TG 16:0_10:1_18:1	TG	1	16:0	MS2
TG 16:0_10:1_18:1	TG	2	10:1	MS2
TG 16:0_10:1_18:1	TG	3	18:1	MS2
TG 16:0_10:1_18:2	TG	1	16:0	MS1
TG 16:0_10:1_18:2	TG	2	10:1	MS1
TG 16:0_10:1_18:2	TG	3	18:2	MS1
TG 16:0_11:1_16:1	TG	1	16:0	MS2
TG 16:0_11:1_16:1	TG	2	11:1	MS2
TG 16:0_11:1_16:1	TG	3	16:1	MS2
TG 16:0_11:1_18:2	TG	1	16:0	MS1
TG 16:0_11:1_18:2	TG	2	11:1	MS1
TG 16:0_11:1_18:2	TG	3	18:2	MS1
TG 16:0_11:1_20:4	TG	1	16:0	MS1
TG 16:0_11:1_20:4	TG	2	11:1	MS1
TG 16:0_11:1_20:4	TG	3	20:4	MS1
TG 16:0_12:1_15:1	TG	1	16:0	MS2
TG 16:0_12:1_15:1	TG	2	12:1	MS2
TG 16:0_12:1_15:1	TG	3	15:1	MS2
TG 16:0_12:1_16:1	TG	1	16:0	MS2
TG 16:0_12:1_16:1	TG	2	12:1	MS2
TG 16:0_12:1_16:1	TG	3	16:1	MS2
TG 16:0_12:1_18:2	TG	1	16:0	MS1
TG 16:0_12:1_18:2	TG	2	12:1	MS1
TG 16:0_12:1_18:2	TG	3	18:2	MS1
TG 16:0_13:1_18:2	TG	1	16:0	MS1
TG 16:0_13:1_18:2	TG	2	13:1	MS1
TG 16:0_13:1_18:2	TG	3	18:2	MS1
TG 16:0_14:1_15:1	TG	1	16:0	MS1
TG 16:0_14:1_15:1	TG	2	14:1	MS1
TG 16:0_14:1_15:1	TG	3	15:1	MS1
TG 16:0_14:1_16:1	TG	1	16:0	MS1
TG 16:0_14:1_16:1	TG	2	14:1	MS1
TG 16:0_14:1_16:1	TG	3	16:1	MS1
TG 16:0_15:2_18:2	TG	1	16:0	MS1
TG 16:0_15:2_18:2	TG	2	15:2	MS1
TG 16:0_15:2_18:2	TG	3	18:2	MS1
TG 16:0_15:2_22:6	TG	1	16:0	MS1
TG 16:0_15:2_22:6	TG	2	15:2	MS1
TG 16:0_15:2_22:6	TG	3	22:6	MS1
TG 16:0_15:3_18:3	TG	1	16:0	MS1
TG 16:0_15:3_18:3	TG	2	15:3	MS1
TG 16:0_15:3_18:3	TG	3	18:3	MS1
TG 16:0_16:0_14:1;O2	OxTG	1	16:0	MS1
TG 16:0_16:0_14:1;O2	OxTG	2	14:1	MS1
TG 16:0_16:0_15:0;O(FA 18:0)	TG_EST	1	16:0	MS1
TG 16:0_16:0_15:0;O(FA 18:0)	TG_EST	2	15:0	MS1
TG 16:0_16:0_15:0;O(FA 18:0)	TG_EST	3	18:0	MS1
TG 16:0_16:0_16:0;O(FA 16:0)	TG_EST	1	16:0	MS1
TG 16:0_16:0_16:0;O(FA 16:0)	TG_EST	2	16:0	MS1
TG 16:0_16:0_16:0;O(FA 16:1)	TG_EST	1	16:0	MS1
TG 16:0_16:0_16:0;O(FA 16:1)	TG_EST	2	16:0	MS1
TG 16:0_16:0_16:0;O(FA 16:1)	TG_EST	3	16:1	MS1
TG 16:0_16:0_16:1	TG	1	16:0	MS1
TG 16:0_16:0_16:1	TG	2	16:1	MS1
TG 16:0_16:0_16:1;O	OxTG	1	16:0	MS1
TG 16:0_16:0_16:1;O	OxTG	2	16:1	MS1
TG 16:0_16:0_16:1;O(FA 16:1)	TG_EST	1	16:0	MS1
TG 16:0_16:0_16:1;O(FA 16:1)	TG_EST	2	16:1	MS1
TG 16:0_16:0_16:1;O(FA 16:1)	TG_EST	3	16:1	MS1
TG 16:0_16:0_17:0;O(FA 18:0)	TG_EST	1	16:0	MS1
TG 16:0_16:0_17:0;O(FA 18:0)	TG_EST	2	17:0	MS1
TG 16:0_16:0_17:0;O(FA 18:0)	TG_EST	3	18:0	MS1
TG 16:0_16:0_18:0	TG	1	16:0	MS1
TG 16:0_16:0_18:0	TG	2	18:0	MS1
TG 16:0_16:0_18:0;O(FA 16:1)	TG_EST	1	16:0	MS1
TG 16:0_16:0_18:0;O(FA 16:1)	TG_EST	2	18:0	MS1
TG 16:0_16:0_18:0;O(FA 16:1)	TG_EST	3	16:1	MS1
TG 16:0_16:0_18:1	TG	1	16:0	MS1
TG 16:0_16:0_18:1	TG	2	18:1	MS1
TG 16:0_16:0_18:1;O(FA 16:0)	TG_EST	1	16:0	MS1
TG 16:0_16:0_18:1;O(FA 16:0)	TG_EST	2	18:1	MS1
TG 16:0_16:0_18:1;O2	OxTG	1	16:0	MS1
TG 16:0_16:0_18:1;O2	OxTG	2	18:1	MS1
TG 16:0_16:0_18:2;O	OxTG	1	16:0	MS1
TG 16:0_16:0_18:2;O	OxTG	2	18:2	MS1
TG 16:0_16:0_18:2;O2	OxTG	1	16:0	MS1
TG 16:0_16:0_18:2;O2	OxTG	2	18:2	MS1
TG 16:0_16:0_18:2;O4	OxTG	1	16:0	MS2
TG 16:0_16:0_18:2;O4	OxTG	2	18:2	MS2
TG 16:0_16:0_18:3;O	OxTG	1	16:0	MS1
TG 16:0_16:0_18:3;O	OxTG	2	18:3	MS1
TG 16:0_16:0_18:3;O2	OxTG	1	16:0	MS1
TG 16:0_16:0_18:3;O2	OxTG	2	18:3	MS1
TG 16:0_16:0_20:3;O2	OxTG	1	16:0	MS2
TG 16:0_16:0_20:3;O2	OxTG	2	20:3	MS2
TG 16:0_16:0_20:4;O	OxTG	1	16:0	MS2
TG 16:0_16:0_20:4;O	OxTG	2	20:4	MS2
TG 16:0_16:0_20:4;O2	OxTG	1	16:0	MS2
TG 16:0_16:0_20:4;O2	OxTG	2	20:4	MS2
TG 16:0_16:0_22:4;O(FA 17:0)	TG_EST	1	16:0	MS1
TG 16:0_16:0_22:4;O(FA 17:0)	TG_EST	2	22:4	MS1
TG 16:0_16:0_22:4;O(FA 17:0)	TG_EST	3	17:0	MS1
TG 16:0_16:0_22:4;O(FA 17:1)	TG_EST	1	16:0	MS1
TG 16:0_16:0_22:4;O(FA 17:1)	TG_EST	2	22:4	MS1
TG 16:0_16:0_22:4;O(FA 17:1)	TG_EST	3	17:1	MS1
TG 16:0_16:0_22:5	TG	1	16:0	MS2
TG 16:0_16:0_22:5	TG	2	22:5	MS2
TG 16:0_16:0_22:5;O(FA 17:0)	TG_EST	1	16:0	MS1
TG 16:0_16:0_22:5;O(FA 17:0)	TG_EST	2	22:5	MS1
TG 16:0_16:0_22:5;O(FA 17:0)	TG_EST	3	17:0	MS1
TG 16:0_16:0_22:5;O(FA 17:1)	TG_EST	1	16:0	MS1
TG 16:0_16:0_22:5;O(FA 17:1)	TG_EST	2	22:5	MS1
TG 16:0_16:0_22:5;O(FA 17:1)	TG_EST	3	17:1	MS1
TG 16:0_16:0_22:6	TG	1	16:0	MS2
TG 16:0_16:0_22:6	TG	2	22:6	MS2
TG 16:0_16:0_26:0	TG	1	16:0	MS1
TG 16:0_16:0_26:0	TG	2	26:0	MS1
TG 16:0_16:0_30:0	TG	1	16:0	MS2
TG 16:0_16:0_30:0	TG	2	30:0	MS2
TG 16:0_16:0_30:1	TG	1	16:0	MS2
TG 16:0_16:0_30:1	TG	2	30:1	MS2
TG 16:0_16:0_32:1	TG	1	16:0	MS2
TG 16:0_16:0_32:1	TG	2	32:1	MS2
TG 16:0_16:0_33:1	TG	1	16:0	MS1
TG 16:0_16:0_33:1	TG	2	33:1	MS1
TG 16:0_16:0_36:0	TG	1	16:0	MS1
TG 16:0_16:0_36:0	TG	2	36:0	MS1
TG 16:0_16:0_36:2	TG	1	16:0	MS2
TG 16:0_16:0_36:2	TG	2	36:2	MS2
TG 16:0_16:0_36:6	TG	1	16:0	MS1
TG 16:0_16:0_36:6	TG	2	36:6	MS1
TG 16:0_16:0_8:0;O(FA 12:0)	TG_EST	1	16:0	MS2
TG 16:0_16:0_8:0;O(FA 12:0)	TG_EST	2	8:0	MS2
TG 16:0_16:0_8:0;O(FA 12:0)	TG_EST	3	12:0	MS2
TG 16:0_16:0_8:0;O2	OxTG	1	16:0	MS1
TG 16:0_16:0_8:0;O2	OxTG	2	8:0	MS1
TG 16:0_16:0_8:1;O	OxTG	1	16:0	MS1
TG 16:0_16:0_8:1;O	OxTG	2	8:1	MS1
TG 16:0_16:0_9:1;O	OxTG	1	16:0	MS1
TG 16:0_16:0_9:1;O	OxTG	2	9:1	MS1
TG 16:0_16:1_14:1;O2	OxTG	1	16:0	MS1
TG 16:0_16:1_14:1;O2	OxTG	2	16:1	MS1
TG 16:0_16:1_14:1;O2	OxTG	3	14:1	MS1
TG 16:0_16:1_16:1	TG	1	16:0	MS1
TG 16:0_16:1_16:1	TG	2	16:1	MS1
TG 16:0_16:1_16:1;O	OxTG	1	16:0	MS1
TG 16:0_16:1_16:1;O	OxTG	2	16:1	MS1
TG 16:0_16:1_16:1;O	OxTG	3	16:1	MS1
TG 16:0_16:1_17:1	TG	1	16:0	MS2
TG 16:0_16:1_17:1	TG	2	16:1	MS2
TG 16:0_16:1_17:1	TG	3	17:1	MS2
TG 16:0_16:1_18:1	TG	1	16:0	MS1
TG 16:0_16:1_18:1	TG	2	16:1	MS1
TG 16:0_16:1_18:1	TG	3	18:1	MS1
TG 16:0_16:1_18:2	TG	1	16:0	MS1
TG 16:0_16:1_18:2	TG	2	16:1	MS1
TG 16:0_16:1_18:2	TG	3	18:2	MS1
TG 16:0_16:1_18:2;O	OxTG	1	16:0	MS1
TG 16:0_16:1_18:2;O	OxTG	2	16:1	MS1
TG 16:0_16:1_18:2;O	OxTG	3	18:2	MS1
TG 16:0_16:1_18:2;O2	OxTG	1	16:0	MS1
TG 16:0_16:1_18:2;O2	OxTG	2	16:1	MS1
TG 16:0_16:1_18:2;O2	OxTG	3	18:2	MS1
TG 16:0_16:1_18:3;O	OxTG	1	16:0	MS1
TG 16:0_16:1_18:3;O	OxTG	2	16:1	MS1
TG 16:0_16:1_18:3;O	OxTG	3	18:3	MS1
TG 16:0_16:1_18:3;O2	OxTG	1	16:0	MS1
TG 16:0_16:1_18:3;O2	OxTG	2	16:1	MS1
TG 16:0_16:1_18:3;O2	OxTG	3	18:3	MS1
TG 16:0_16:1_19:1	TG	1	16:0	MS2
TG 16:0_16:1_19:1	TG	2	16:1	MS2
TG 16:0_16:1_19:1	TG	3	19:1	MS2
TG 16:0_16:1_20:3;O2	OxTG	1	16:0	MS2
TG 16:0_16:1_20:3;O2	OxTG	2	16:1	MS2
TG 16:0_16:1_20:3;O2	OxTG	3	20:3	MS2
TG 16:0_16:1_20:4;O	OxTG	1	16:0	MS2
TG 16:0_16:1_20:4;O	OxTG	2	16:1	MS2
TG 16:0_16:1_20:4;O	OxTG	3	20:4	MS2
TG 16:0_16:1_22:3;O(FA 17:2)	TG_EST	1	16:0	MS1
TG 16:0_16:1_22:3;O(FA 17:2)	TG_EST	2	16:1	MS1
TG 16:0_16:1_22:3;O(FA 17:2)	TG_EST	3	22:3	MS1
TG 16:0_16:1_22:3;O(FA 17:2)	TG_EST	4	17:2	MS1
TG 16:0_16:1_22:4	TG	1	16:0	MS2
TG 16:0_16:1_22:4	TG	2	16:1	MS2
TG 16:0_16:1_22:4	TG	3	22:4	MS2
TG 16:0_16:1_22:4;O(FA 17:2)	TG_EST	1	16:0	MS1
TG 16:0_16:1_22:4;O(FA 17:2)	TG_EST	2	16:1	MS1
TG 16:0_16:1_22:4;O(FA 17:2)	TG_EST	3	22:4	MS1
TG 16:0_16:1_22:4;O(FA 17:2)	TG_EST	4	17:2	MS1
TG 16:0_16:1_22:5	TG	1	16:0	MS2
TG 16:0_16:1_22:5	TG	2	16:1	MS2
TG 16:0_16:1_22:5	TG	3	22:5	MS2
TG 16:0_16:1_22:6	TG	1	16:0	MS2
TG 16:0_16:1_22:6	TG	2	16:1	MS2
TG 16:0_16:1_22:6	TG	3	22:6	MS2
TG 16:0_16:1_34:1	TG	1	16:0	MS2
TG 16:0_16:1_34:1	TG	2	16:1	MS2
TG 16:0_16:1_34:1	TG	3	34:1	MS2
TG 16:0_16:1_36:1	TG	1	16:0	MS2
TG 16:0_16:1_36:1	TG	2	16:1	MS2
TG 16:0_16:1_36:1	TG	3	36:1	MS2
TG 16:0_16:1_38:6	TG	1	16:0	MS1
TG 16:0_16:1_38:6	TG	2	16:1	MS1
TG 16:0_16:1_38:6	TG	3	38:6	MS1
TG 16:0_16:1_9:1;O	OxTG	1	16:0	MS1
TG 16:0_16:1_9:1;O	OxTG	2	16:1	MS1
TG 16:0_16:1_9:1;O	OxTG	3	9:1	MS1
TG 16:0_16:2_18:2	TG	1	16:0	MS1
TG 16:0_16:2_18:2	TG	2	16:2	MS1
TG 16:0_16:2_18:2	TG	3	18:2	MS1
TG 16:0_16:2_18:3	TG	1	16:0	MS1
TG 16:0_16:2_18:3	TG	2	16:2	MS1
TG 16:0_16:2_18:3	TG	3	18:3	MS1
TG 16:0_16:3_18:3;O2	OxTG	1	16:0	MS1
TG 16:0_16:3_18:3;O2	OxTG	2	16:3	MS1
TG 16:0_16:3_18:3;O2	OxTG	3	18:3	MS1
TG 16:0_16:3_18:4	TG	1	16:0	MS1
TG 16:0_16:3_18:4	TG	2	16:3	MS1
TG 16:0_16:3_18:4	TG	3	18:4	MS1
TG 16:0_17:0_18:0	TG	1	16:0	MS1
TG 16:0_17:0_18:0	TG	2	17:0	MS1
TG 16:0_17:0_18:0	TG	3	18:0	MS1
TG 16:0_17:0_18:1	TG	1	16:0	MS1
TG 16:0_17:0_18:1	TG	2	17:0	MS1
TG 16:0_17:0_18:1	TG	3	18:1	MS1
TG 16:0_17:0_20:0	TG	1	16:0	MS1
TG 16:0_17:0_20:0	TG	2	17:0	MS1
TG 16:0_17:0_20:0	TG	3	20:0	MS1
TG 16:0_17:0_25:0	TG	1	16:0	MS2
TG 16:0_17:0_25:0	TG	2	17:0	MS2
TG 16:0_17:0_25:0	TG	3	25:0	MS2
TG 16:0_17:0_28:0	TG	1	16:0	MS1
TG 16:0_17:0_28:0	TG	2	17:0	MS1
TG 16:0_17:0_28:0	TG	3	28:0	MS1
TG 16:0_17:0_30:0	TG	1	16:0	MS2
TG 16:0_17:0_30:0	TG	2	17:0	MS2
TG 16:0_17:0_30:0	TG	3	30:0	MS2
TG 16:0_17:0_8:1	TG	1	16:0	MS1
TG 16:0_17:0_8:1	TG	2	17:0	MS1
TG 16:0_17:0_8:1	TG	3	8:1	MS1
TG 16:0_17:1_18:1	TG	1	16:0	MS1
TG 16:0_17:1_18:1	TG	2	17:1	MS1
TG 16:0_17:1_18:1	TG	3	18:1	MS1
TG 16:0_17:1_18:2	TG	1	16:0	MS1
TG 16:0_17:1_18:2	TG	2	17:1	MS1
TG 16:0_17:1_18:2	TG	3	18:2	MS1
TG 16:0_17:1_20:2	TG	1	16:0	MS2
TG 16:0_17:1_20:2	TG	2	17:1	MS2
TG 16:0_17:1_20:2	TG	3	20:2	MS2
TG 16:0_17:1_20:4	TG	1	16:0	MS2
TG 16:0_17:1_20:4	TG	2	17:1	MS2
TG 16:0_17:1_20:4	TG	3	20:4	MS2
TG 16:0_18:0_16:0;O(FA 18:1)	TG_EST	1	16:0	MS1
TG 16:0_18:0_16:0;O(FA 18:1)	TG_EST	2	18:0	MS1
TG 16:0_18:0_16:0;O(FA 18:1)	TG_EST	3	16:0	MS1
TG 16:0_18:0_16:0;O(FA 18:1)	TG_EST	4	18:1	MS1
TG 16:0_18:0_16:1	TG	1	16:0	MS2
TG 16:0_18:0_16:1	TG	2	18:0	MS2
TG 16:0_18:0_16:1	TG	3	16:1	MS2
TG 16:0_18:0_17:0;O(FA 18:0)	TG_EST	1	16:0	MS1
TG 16:0_18:0_17:0;O(FA 18:0)	TG_EST	2	18:0	MS1
TG 16:0_18:0_17:0;O(FA 18:0)	TG_EST	3	17:0	MS1
TG 16:0_18:0_18:0	TG	1	16:0	MS1
TG 16:0_18:0_18:0	TG	2	18:0	MS1
TG 16:0_18:0_18:0;O(FA 16:0)	TG_EST	1	16:0	MS1
TG 16:0_18:0_18:0;O(FA 16:0)	TG_EST	2	18:0	MS1
TG 16:0_18:0_18:0;O(FA 16:0)	TG_EST	3	18:0	MS1
TG 16:0_18:0_18:0;O(FA 16:1)	TG_EST	1	16:0	MS1
TG 16:0_18:0_18:0;O(FA 16:1)	TG_EST	2	18:0	MS1
TG 16:0_18:0_18:0;O(FA 16:1)	TG_EST	3	18:0	MS1
TG 16:0_18:0_18:0;O(FA 16:1)	TG_EST	4	16:1	MS1
TG 16:0_18:0_18:0;O(FA 18:0)	TG_EST	1	16:0	MS1
TG 16:0_18:0_18:0;O(FA 18:0)	TG_EST	2	18:0	MS1
TG 16:0_18:0_18:0;O(FA 18:0)	TG_EST	3	18:0	MS1
TG 16:0_18:0_18:1	TG	1	16:0	MS1
TG 16:0_18:0_18:1	TG	2	18:0	MS1
TG 16:0_18:0_18:1	TG	3	18:1	MS1
TG 16:0_18:0_18:1;O	OxTG	1	16:0	MS1
TG 16:0_18:0_18:1;O	OxTG	2	18:0	MS1
TG 16:0_18:0_18:1;O	OxTG	3	18:1	MS1
TG 16:0_18:0_18:2	TG	1	16:0	MS1
TG 16:0_18:0_18:2	TG	2	18:0	MS1
TG 16:0_18:0_18:2	TG	3	18:2	MS1
TG 16:0_18:0_18:2;O	OxTG	1	16:0	MS1
TG 16:0_18:0_18:2;O	OxTG	2	18:0	MS1
TG 16:0_18:0_18:2;O	OxTG	3	18:2	MS1
TG 16:0_18:0_18:2;O2	OxTG	1	16:0	MS1
TG 16:0_18:0_18:2;O2	OxTG	2	18:0	MS1
TG 16:0_18:0_18:2;O2	OxTG	3	18:2	MS1
TG 16:0_18:0_18:3	TG	1	16:0	MS2
TG 16:0_18:0_18:3	TG	2	18:0	MS2
TG 16:0_18:0_18:3	TG	3	18:3	MS2
TG 16:0_18:0_18:3;O	OxTG	1	16:0	MS2
TG 16:0_18:0_18:3;O	OxTG	2	18:0	MS2
TG 16:0_18:0_18:3;O	OxTG	3	18:3	MS2
TG 16:0_18:0_18:3;O2	OxTG	1	16:0	MS1
TG 16:0_18:0_18:3;O2	OxTG	2	18:0	MS1
TG 16:0_18:0_18:3;O2	OxTG	3	18:3	MS1
TG 16:0_18:0_22:4;O(FA 18:0)	TG_EST	1	16:0	MS1
TG 16:0_18:0_22:4;O(FA 18:0)	TG_EST	2	18:0	MS1
TG 16:0_18:0_22:4;O(FA 18:0)	TG_EST	3	22:4	MS1
TG 16:0_18:0_22:5;O(FA 17:0)	TG_EST	1	16:0	MS1
TG 16:0_18:0_22:5;O(FA 17:0)	TG_EST	2	18:0	MS1
TG 16:0_18:0_22:5;O(FA 17:0)	TG_EST	3	22:5	MS1
TG 16:0_18:0_22:5;O(FA 17:0)	TG_EST	4	17:0	MS1
TG 16:0_18:0_22:6	TG	1	16:0	MS2
TG 16:0_18:0_22:6	TG	2	18:0	MS2
TG 16:0_18:0_22:6	TG	3	22:6	MS2
TG 16:0_18:0_22:6;O(FA 12:0)	TG_EST	1	16:0	MS1
TG 16:0_18:0_22:6;O(FA 12:0)	TG_EST	2	18:0	MS1
TG 16:0_18:0_22:6;O(FA 12:0)	TG_EST	3	22:6	MS1
TG 16:0_18:0_22:6;O(FA 12:0)	TG_EST	4	12:0	MS1
TG 16:0_18:0_24:0	TG	1	16:0	MS2
TG 16:0_18:0_24:0	TG	2	18:0	MS2
TG 16:0_18:0_24:0	TG	3	24:0	MS2
TG 16:0_18:0_28:0	TG	1	16:0	MS2
TG 16:0_18:0_28:0	TG	2	18:0	MS2
TG 16:0_18:0_28:0	TG	3	28:0	MS2
TG 16:0_18:0_28:1	TG	1	16:0	MS2
TG 16:0_18:0_28:1	TG	2	18:0	MS2
TG 16:0_18:0_28:1	TG	3	28:1	MS2
TG 16:0_18:0_34:2	TG	1	16:0	MS2
TG 16:0_18:0_34:2	TG	2	18:0	MS2
TG 16:0_18:0_34:2	TG	3	34:2	MS2
TG 16:0_18:0_36:5	TG	1	16:0	MS1
TG 16:0_18:0_36:5	TG	2	18:0	MS1
TG 16:0_18:0_36:5	TG	3	36:5	MS1
TG 16:0_18:0_8:1;O	OxTG	1	16:0	MS1
TG 16:0_18:0_8:1;O	OxTG	2	18:0	MS1
TG 16:0_18:0_8:1;O	OxTG	3	8:1	MS1
TG 16:0_18:0_9:1;O	OxTG	1	16:0	MS1
TG 16:0_18:0_9:1;O	OxTG	2	18:0	MS1
TG 16:0_18:0_9:1;O	OxTG	3	9:1	MS1
TG 16:0_18:1_12:2;O	OxTG	1	16:0	MS1
TG 16:0_18:1_12:2;O	OxTG	2	18:1	MS1
TG 16:0_18:1_12:2;O	OxTG	3	12:2	MS1
TG 16:0_18:1_13:1;O	OxTG	1	16:0	MS1
TG 16:0_18:1_13:1;O	OxTG	2	18:1	MS1
TG 16:0_18:1_13:1;O	OxTG	3	13:1	MS1
TG 16:0_18:1_14:0;O(FA 16:0)	TG_EST	1	16:0	MS1
TG 16:0_18:1_14:0;O(FA 16:0)	TG_EST	2	18:1	MS1
TG 16:0_18:1_14:0;O(FA 16:0)	TG_EST	3	14:0	MS1
TG 16:0_18:1_14:2;O	OxTG	1	16:0	MS1
TG 16:0_18:1_14:2;O	OxTG	2	18:1	MS1
TG 16:0_18:1_14:2;O	OxTG	3	14:2	MS1
TG 16:0_18:1_16:0;O	OxTG	1	16:0	MS1
TG 16:0_18:1_16:0;O	OxTG	2	18:1	MS1
TG 16:0_18:1_16:0;O	OxTG	3	16:0	MS1
TG 16:0_18:1_16:0;O(FA 16:0)	TG_EST	1	16:0	MS1
TG 16:0_18:1_16:0;O(FA 16:0)	TG_EST	2	18:1	MS1
TG 16:0_18:1_16:0;O(FA 16:0)	TG_EST	3	16:0	MS1
TG 16:0_18:1_16:0;O(FA 16:1)	TG_EST	1	16:0	MS1
TG 16:0_18:1_16:0;O(FA 16:1)	TG_EST	2	18:1	MS1
TG 16:0_18:1_16:0;O(FA 16:1)	TG_EST	3	16:0	MS1
TG 16:0_18:1_16:0;O(FA 16:1)	TG_EST	4	16:1	MS1
TG 16:0_18:1_16:1;O(FA 16:0)	TG_EST	1	16:0	MS1
TG 16:0_18:1_16:1;O(FA 16:0)	TG_EST	2	18:1	MS1
TG 16:0_18:1_16:1;O(FA 16:0)	TG_EST	3	16:1	MS1
TG 16:0_18:1_16:1;O(FA 16:1)	TG_EST	1	16:0	MS1
TG 16:0_18:1_16:1;O(FA 16:1)	TG_EST	2	18:1	MS1
TG 16:0_18:1_16:1;O(FA 16:1)	TG_EST	3	16:1	MS1
TG 16:0_18:1_16:1;O(FA 16:1)	TG_EST	4	16:1	MS1
TG 16:0_18:1_16:2;O	OxTG	1	16:0	MS1
TG 16:0_18:1_16:2;O	OxTG	2	18:1	MS1
TG 16:0_18:1_16:2;O	OxTG	3	16:2	MS1
TG 16:0_18:1_16:2;O(FA 18:2)	TG_EST	1	16:0	MS1
TG 16:0_18:1_16:2;O(FA 18:2)	TG_EST	2	18:1	MS1
TG 16:0_18:1_16:2;O(FA 18:2)	TG_EST	3	16:2	MS1
TG 16:0_18:1_16:2;O(FA 18:2)	TG_EST	4	18:2	MS1
TG 16:0_18:1_17:0;O(FA 16:0)	TG_EST	1	16:0	MS1
TG 16:0_18:1_17:0;O(FA 16:0)	TG_EST	2	18:1	MS1
TG 16:0_18:1_17:0;O(FA 16:0)	TG_EST	3	17:0	MS1
TG 16:0_18:1_17:0;O(FA 18:0)	TG_EST	1	16:0	MS1
TG 16:0_18:1_17:0;O(FA 18:0)	TG_EST	2	18:1	MS1
TG 16:0_18:1_17:0;O(FA 18:0)	TG_EST	3	17:0	MS1
TG 16:0_18:1_17:0;O(FA 18:0)	TG_EST	4	18:0	MS1
TG 16:0_18:1_18:0;O(FA 16:1)	TG_EST	1	16:0	MS1
TG 16:0_18:1_18:0;O(FA 16:1)	TG_EST	2	18:1	MS1
TG 16:0_18:1_18:0;O(FA 16:1)	TG_EST	3	18:0	MS1
TG 16:0_18:1_18:0;O(FA 16:1)	TG_EST	4	16:1	MS1
TG 16:0_18:1_18:0;O(FA 17:0)	TG_EST	1	16:0	MS1
TG 16:0_18:1_18:0;O(FA 17:0)	TG_EST	2	18:1	MS1
TG 16:0_18:1_18:0;O(FA 17:0)	TG_EST	3	18:0	MS1
TG 16:0_18:1_18:0;O(FA 17:0)	TG_EST	4	17:0	MS1
TG 16:0_18:1_18:0;O(FA 18:0)	TG_EST	1	16:0	MS1
TG 16:0_18:1_18:0;O(FA 18:0)	TG_EST	2	18:1	MS1
TG 16:0_18:1_18:0;O(FA 18:0)	TG_EST	3	18:0	MS1
TG 16:0_18:1_18:0;O(FA 18:0)	TG_EST	4	18:0	MS1
TG 16:0_18:1_18:1	TG	1	16:0	MS1
TG 16:0_18:1_18:1	TG	2	18:1	MS1
TG 16:0_18:1_18:1;O	OxTG	1	16:0	MS1
TG 16:0_18:1_18:1;O	OxTG	2	18:1	MS1
TG 16:0_18:1_18:1;O	OxTG	3	18:1	MS1
TG 16:0_18:1_18:1;O(FA 20:5)	TG_EST	1	16:0	MS1
TG 16:0_18:1_18:1;O(FA 20:5)	TG_EST	2	18:1	MS1
TG 16:0_18:1_18:1;O(FA 20:5)	TG_EST	3	18:1	MS1
TG 16:0_18:1_18:1;O(FA 20:5)	TG_EST	4	20:5	MS1
TG 16:0_18:1_18:1;O(FA 22:4)	TG_EST	1	16:0	MS1
TG 16:0_18:1_18:1;O(FA 22:4)	TG_EST	2	18:1	MS1
TG 16:0_18:1_18:1;O(FA 22:4)	TG_EST	3	18:1	MS1
TG 16:0_18:1_18:1;O(FA 22:4)	TG_EST	4	22:4	MS1
TG 16:0_18:1_18:1;O(FA 22:6)	TG_EST	1	16:0	MS1
TG 16:0_18:1_18:1;O(FA 22:6)	TG_EST	2	18:1	MS1
TG 16:0_18:1_18:1;O(FA 22:6)	TG_EST	3	18:1	MS1
TG 16:0_18:1_18:1;O(FA 22:6)	TG_EST	4	22:6	MS1
TG 16:0_18:1_18:1;O2	OxTG	1	16:0	MS1
TG 16:0_18:1_18:1;O2	OxTG	2	18:1	MS1
TG 16:0_18:1_18:1;O2	OxTG	3	18:1	MS1
TG 16:0_18:1_18:2	TG	1	16:0	MS1
TG 16:0_18:1_18:2	TG	2	18:1	MS1
TG 16:0_18:1_18:2	TG	3	18:2	MS1
TG 16:0_18:1_18:2;O	OxTG	1	16:0	MS1
TG 16:0_18:1_18:2;O	OxTG	2	18:1	MS1
TG 16:0_18:1_18:2;O	OxTG	3	18:2	MS1
TG 16:0_18:1_18:2;O(FA 16:1)	TG_EST	1	16:0	MS1
TG 16:0_18:1_18:2;O(FA 16:1)	TG_EST	2	18:1	MS1
TG 16:0_18:1_18:2;O(FA 16:1)	TG_EST	3	18:2	MS1
TG 16:0_18:1_18:2;O(FA 16:1)	TG_EST	4	16:1	MS1
TG 16:0_18:1_18:2;O(FA 17:0)	TG_EST	1	16:0	MS1
TG 16:0_18:1_18:2;O(FA 17:0)	TG_EST	2	18:1	MS1
TG 16:0_18:1_18:2;O(FA 17:0)	TG_EST	3	18:2	MS1
TG 16:0_18:1_18:2;O(FA 17:0)	TG_EST	4	17:0	MS1
TG 16:0_18:1_18:2;O(FA 18:2)	TG_EST	1	16:0	MS1
TG 16:0_18:1_18:2;O(FA 18:2)	TG_EST	2	18:1	MS1
TG 16:0_18:1_18:2;O(FA 18:2)	TG_EST	3	18:2	MS1
TG 16:0_18:1_18:2;O(FA 18:2)	TG_EST	4	18:2	MS1
TG 16:0_18:1_18:2;O(FA 24:0)	TG_EST	1	16:0	MS1
TG 16:0_18:1_18:2;O(FA 24:0)	TG_EST	2	18:1	MS1
TG 16:0_18:1_18:2;O(FA 24:0)	TG_EST	3	18:2	MS1
TG 16:0_18:1_18:2;O(FA 24:0)	TG_EST	4	24:0	MS1
TG 16:0_18:1_18:2;O2	OxTG	1	16:0	MS1
TG 16:0_18:1_18:2;O2	OxTG	2	18:1	MS1
TG 16:0_18:1_18:2;O2	OxTG	3	18:2	MS1
TG 16:0_18:1_18:3	TG	1	16:0	MS2
TG 16:0_18:1_18:3	TG	2	18:1	MS2
TG 16:0_18:1_18:3	TG	3	18:3	MS2
TG 16:0_18:1_18:3;O	OxTG	1	16:0	MS1
TG 16:0_18:1_18:3;O	OxTG	2	18:1	MS1
TG 16:0_18:1_18:3;O	OxTG	3	18:3	MS1
TG 16:0_18:1_18:3;O2	OxTG	1	16:0	MS1
TG 16:0_18:1_18:3;O2	OxTG	2	18:1	MS1
TG 16:0_18:1_18:3;O2	OxTG	3	18:3	MS1
TG 16:0_18:1_18:4;O	OxTG	1	16:0	MS2
TG 16:0_18:1_18:4;O	OxTG	2	18:1	MS2
TG 16:0_18:1_18:4;O	OxTG	3	18:4	MS2
TG 16:0_18:1_19:1	TG	1	16:0	MS1
TG 16:0_18:1_19:1	TG	2	18:1	MS1
TG 16:0_18:1_19:1	TG	3	19:1	MS1
TG 16:0_18:1_20:3	TG	1	16:0	MS1
TG 16:0_18:1_20:3	TG	2	18:1	MS1
TG 16:0_18:1_20:3	TG	3	20:3	MS1
TG 16:0_18:1_20:3;O	OxTG	1	16:0	MS2
TG 16:0_18:1_20:3;O	OxTG	2	18:1	MS2
TG 16:0_18:1_20:3;O	OxTG	3	20:3	MS2
TG 16:0_18:1_20:3;O(FA 17:1)	TG_EST	1	16:0	MS1
TG 16:0_18:1_20:3;O(FA 17:1)	TG_EST	2	18:1	MS1
TG 16:0_18:1_20:3;O(FA 17:1)	TG_EST	3	20:3	MS1
TG 16:0_18:1_20:3;O(FA 17:1)	TG_EST	4	17:1	MS1
TG 16:0_18:1_20:3;O(FA 18:3)	TG_EST	1	16:0	MS1
TG 16:0_18:1_20:3;O(FA 18:3)	TG_EST	2	18:1	MS1
TG 16:0_18:1_20:3;O(FA 18:3)	TG_EST	3	20:3	MS1
TG 16:0_18:1_20:3;O(FA 18:3)	TG_EST	4	18:3	MS1
TG 16:0_18:1_20:4	TG	1	16:0	MS1
TG 16:0_18:1_20:4	TG	2	18:1	MS1
TG 16:0_18:1_20:4	TG	3	20:4	MS1
TG 16:0_18:1_20:4;O	OxTG	1	16:0	MS2
TG 16:0_18:1_20:4;O	OxTG	2	18:1	MS2
TG 16:0_18:1_20:4;O	OxTG	3	20:4	MS2
TG 16:0_18:1_20:5	TG	1	16:0	MS2
TG 16:0_18:1_20:5	TG	2	18:1	MS2
TG 16:0_18:1_20:5	TG	3	20:5	MS2
TG 16:0_18:1_21:1	TG	1	16:0	MS1
TG 16:0_18:1_21:1	TG	2	18:1	MS1
TG 16:0_18:1_21:1	TG	3	21:1	MS1
TG 16:0_18:1_21:5	TG	1	16:0	MS1
TG 16:0_18:1_21:5	TG	2	18:1	MS1
TG 16:0_18:1_21:5	TG	3	21:5	MS1
TG 16:0_18:1_22:1	TG	1	16:0	MS1
TG 16:0_18:1_22:1	TG	2	18:1	MS1
TG 16:0_18:1_22:1	TG	3	22:1	MS1
TG 16:0_18:1_22:3;O(FA 17:2)	TG_EST	1	16:0	MS1
TG 16:0_18:1_22:3;O(FA 17:2)	TG_EST	2	18:1	MS1
TG 16:0_18:1_22:3;O(FA 17:2)	TG_EST	3	22:3	MS1
TG 16:0_18:1_22:3;O(FA 17:2)	TG_EST	4	17:2	MS1
TG 16:0_18:1_22:4	TG	1	16:0	MS1
TG 16:0_18:1_22:4	TG	2	18:1	MS1
TG 16:0_18:1_22:4	TG	3	22:4	MS1
TG 16:0_18:1_22:4;O(FA 17:1)	TG_EST	1	16:0	MS1
TG 16:0_18:1_22:4;O(FA 17:1)	TG_EST	2	18:1	MS1
TG 16:0_18:1_22:4;O(FA 17:1)	TG_EST	3	22:4	MS1
TG 16:0_18:1_22:4;O(FA 17:1)	TG_EST	4	17:1	MS1
TG 16:0_18:1_22:4;O(FA 18:2)	TG_EST	1	16:0	MS1
TG 16:0_18:1_22:4;O(FA 18:2)	TG_EST	2	18:1	MS1
TG 16:0_18:1_22:4;O(FA 18:2)	TG_EST	3	22:4	MS1
TG 16:0_18:1_22:4;O(FA 18:2)	TG_EST	4	18:2	MS1
TG 16:0_18:1_22:5	TG	1	16:0	MS1
TG 16:0_18:1_22:5	TG	2	18:1	MS1
TG 16:0_18:1_22:5	TG	3	22:5	MS1
TG 16:0_18:1_22:6	TG	1	16:0	MS1
TG 16:0_18:1_22:6	TG	2	18:1	MS1
TG 16:0_18:1_22:6	TG	3	22:6	MS1
TG 16:0_18:1_22:6;O	OxTG	1	16:0	MS1
TG 16:0_18:1_22:6;O	OxTG	2	18:1	MS1
TG 16:0_18:1_22:6;O	OxTG	3	22:6	MS1
TG 16:0_18:1_22:6;O2	OxTG	1	16:0	MS1
TG 16:0_18:1_22:6;O2	OxTG	2	18:1	MS1
TG 16:0_18:1_22:6;O2	OxTG	3	22:6	MS1
TG 16:0_18:1_24:0;O(FA 14:0)	TG_EST	1	16:0	MS1
TG 16:0_18:1_24:0;O(FA 14:0)	TG_EST	2	18:1	MS1
TG 16:0_18:1_24:0;O(FA 14:0)	TG_EST	3	24:0	MS1
TG 16:0_18:1_24:0;O(FA 14:0)	TG_EST	4	14:0	MS1
TG 16:0_18:1_24:0;O(FA 16:1)	TG_EST	1	16:0	MS1
TG 16:0_18:1_24:0;O(FA 16:1)	TG_EST	2	18:1	MS1
TG 16:0_18:1_24:0;O(FA 16:1)	TG_EST	3	24:0	MS1
TG 16:0_18:1_24:0;O(FA 16:1)	TG_EST	4	16:1	MS1
TG 16:0_18:1_24:0;O(FA 16:2)	TG_EST	1	16:0	MS1
TG 16:0_18:1_24:0;O(FA 16:2)	TG_EST	2	18:1	MS1
TG 16:0_18:1_24:0;O(FA 16:2)	TG_EST	3	24:0	MS1
TG 16:0_18:1_24:0;O(FA 16:2)	TG_EST	4	16:2	MS1
TG 16:0_18:1_24:1	TG	1	16:0	MS1
TG 16:0_18:1_24:1	TG	2	18:1	MS1
TG 16:0_18:1_24:1	TG	3	24:1	MS1
TG 16:0_18:1_29:1	TG	1	16:0	MS1
TG 16:0_18:1_29:1	TG	2	18:1	MS1
TG 16:0_18:1_29:1	TG	3	29:1	MS1
TG 16:0_18:1_30:1	TG	1	16:0	MS1
TG 16:0_18:1_30:1	TG	2	18:1	MS1
TG 16:0_18:1_30:1	TG	3	30:1	MS1
TG 16:0_18:1_31:1	TG	1	16:0	MS1
TG 16:0_18:1_31:1	TG	2	18:1	MS1
TG 16:0_18:1_31:1	TG	3	31:1	MS1
TG 16:0_18:1_32:1	TG	1	16:0	MS1
TG 16:0_18:1_32:1	TG	2	18:1	MS1
TG 16:0_18:1_32:1	TG	3	32:1	MS1
TG 16:0_18:1_33:1	TG	1	16:0	MS1
TG 16:0_18:1_33:1	TG	2	18:1	MS1
TG 16:0_18:1_33:1	TG	3	33:1	MS1
TG 16:0_18:1_34:1	TG	1	16:0	MS1
TG 16:0_18:1_34:1	TG	2	18:1	MS1
TG 16:0_18:1_34:1	TG	3	34:1	MS1
TG 16:0_18:1_35:1	TG	1	16:0	MS1
TG 16:0_18:1_35:1	TG	2	18:1	MS1
TG 16:0_18:1_35:1	TG	3	35:1	MS1
TG 16:0_18:1_36:1	TG	1	16:0	MS1
TG 16:0_18:1_36:1	TG	2	18:1	MS1
TG 16:0_18:1_36:1	TG	3	36:1	MS1
TG 16:0_18:1_36:5	TG	1	16:0	MS1
TG 16:0_18:1_36:5	TG	2	18:1	MS1
TG 16:0_18:1_36:5	TG	3	36:5	MS1
TG 16:0_18:1_37:1	TG	1	16:0	MS1
TG 16:0_18:1_37:1	TG	2	18:1	MS1
TG 16:0_18:1_37:1	TG	3	37:1	MS1
TG 16:0_18:1_38:1	TG	1	16:0	MS1
TG 16:0_18:1_38:1	TG	2	18:1	MS1
TG 16:0_18:1_38:1	TG	3	38:1	MS1
TG 16:0_18:1_8:0;O	OxTG	1	16:0	MS1
TG 16:0_18:1_8:0;O	OxTG	2	18:1	MS1
TG 16:0_18:1_8:0;O	OxTG	3	8:0	MS1
TG 16:0_18:1_8:0;O2	OxTG	1	16:0	MS1
TG 16:0_18:1_8:0;O2	OxTG	2	18:1	MS1
TG 16:0_18:1_8:0;O2	OxTG	3	8:0	MS1
TG 16:0_18:1_8:1;O	OxTG	1	16:0	MS1
TG 16:0_18:1_8:1;O	OxTG	2	18:1	MS1
TG 16:0_18:1_8:1;O	OxTG	3	8:1	MS1
TG 16:0_18:1_9:0;O	OxTG	1	16:0	MS2
TG 16:0_18:1_9:0;O	OxTG	2	18:1	MS2
TG 16:0_18:1_9:0;O	OxTG	3	9:0	MS2
TG 16:0_18:1_9:1;O	OxTG	1	16:0	MS1
TG 16:0_18:1_9:1;O	OxTG	2	18:1	MS1
TG 16:0_18:1_9:1;O	OxTG	3	9:1	MS1
TG 16:0_18:2_14:0;O(FA 16:0)	TG_EST	1	16:0	MS1
TG 16:0_18:2_14:0;O(FA 16:0)	TG_EST	2	18:2	MS1
TG 16:0_18:2_14:0;O(FA 16:0)	TG_EST	3	14:0	MS1
TG 16:0_18:2_14:2;O	OxTG	1	16:0	MS1
TG 16:0_18:2_14:2;O	OxTG	2	18:2	MS1
TG 16:0_18:2_14:2;O	OxTG	3	14:2	MS1
TG 16:0_18:2_16:0;O(FA 16:0)	TG_EST	1	16:0	MS1
TG 16:0_18:2_16:0;O(FA 16:0)	TG_EST	2	18:2	MS1
TG 16:0_18:2_16:0;O(FA 16:0)	TG_EST	3	16:0	MS1
TG 16:0_18:2_16:0;O(FA 16:1)	TG_EST	1	16:0	MS1
TG 16:0_18:2_16:0;O(FA 16:1)	TG_EST	2	18:2	MS1
TG 16:0_18:2_16:0;O(FA 16:1)	TG_EST	3	16:0	MS1
TG 16:0_18:2_16:0;O(FA 16:1)	TG_EST	4	16:1	MS1
TG 16:0_18:2_16:0;O(FA 16:2)	TG_EST	1	16:0	MS1
TG 16:0_18:2_16:0;O(FA 16:2)	TG_EST	2	18:2	MS1
TG 16:0_18:2_16:0;O(FA 16:2)	TG_EST	3	16:0	MS1
TG 16:0_18:2_16:0;O(FA 16:2)	TG_EST	4	16:2	MS1
TG 16:0_18:2_16:0;O(FA 18:1)	TG_EST	1	16:0	MS1
TG 16:0_18:2_16:0;O(FA 18:1)	TG_EST	2	18:2	MS1
TG 16:0_18:2_16:0;O(FA 18:1)	TG_EST	3	16:0	MS1
TG 16:0_18:2_16:0;O(FA 18:1)	TG_EST	4	18:1	MS1
TG 16:0_18:2_16:1;O	OxTG	1	16:0	MS2
TG 16:0_18:2_16:1;O	OxTG	2	18:2	MS2
TG 16:0_18:2_16:1;O	OxTG	3	16:1	MS2
TG 16:0_18:2_16:1;O(FA 18:1)	TG_EST	1	16:0	MS1
TG 16:0_18:2_16:1;O(FA 18:1)	TG_EST	2	18:2	MS1
TG 16:0_18:2_16:1;O(FA 18:1)	TG_EST	3	16:1	MS1
TG 16:0_18:2_16:1;O(FA 18:1)	TG_EST	4	18:1	MS1
TG 16:0_18:2_16:3	TG	1	16:0	MS2
TG 16:0_18:2_16:3	TG	2	18:2	MS2
TG 16:0_18:2_16:3	TG	3	16:3	MS2
TG 16:0_18:2_16:4	TG	1	16:0	MS1
TG 16:0_18:2_16:4	TG	2	18:2	MS1
TG 16:0_18:2_16:4	TG	3	16:4	MS1
TG 16:0_18:2_17:0;O(FA 18:1)	TG_EST	1	16:0	MS1
TG 16:0_18:2_17:0;O(FA 18:1)	TG_EST	2	18:2	MS1
TG 16:0_18:2_17:0;O(FA 18:1)	TG_EST	3	17:0	MS1
TG 16:0_18:2_17:0;O(FA 18:1)	TG_EST	4	18:1	MS1
TG 16:0_18:2_17:0;O2	OxTG	1	16:0	MS2
TG 16:0_18:2_17:0;O2	OxTG	2	18:2	MS2
TG 16:0_18:2_17:0;O2	OxTG	3	17:0	MS2
TG 16:0_18:2_17:3	TG	1	16:0	MS2
TG 16:0_18:2_17:3	TG	2	18:2	MS2
TG 16:0_18:2_17:3	TG	3	17:3	MS2
TG 16:0_18:2_18:0;O(FA 16:1)	TG_EST	1	16:0	MS1
TG 16:0_18:2_18:0;O(FA 16:1)	TG_EST	2	18:2	MS1
TG 16:0_18:2_18:0;O(FA 16:1)	TG_EST	3	18:0	MS1
TG 16:0_18:2_18:0;O(FA 16:1)	TG_EST	4	16:1	MS1
TG 16:0_18:2_18:0;O(FA 17:0)	TG_EST	1	16:0	MS1
TG 16:0_18:2_18:0;O(FA 17:0)	TG_EST	2	18:2	MS1
TG 16:0_18:2_18:0;O(FA 17:0)	TG_EST	3	18:0	MS1
TG 16:0_18:2_18:0;O(FA 17:0)	TG_EST	4	17:0	MS1
TG 16:0_18:2_18:0;O(FA 18:3)	TG_EST	1	16:0	MS1
TG 16:0_18:2_18:0;O(FA 18:3)	TG_EST	2	18:2	MS1
TG 16:0_18:2_18:0;O(FA 18:3)	TG_EST	3	18:0	MS1
TG 16:0_18:2_18:0;O(FA 18:3)	TG_EST	4	18:3	MS1
TG 16:0_18:2_18:0;O(FA 20:5)	TG_EST	1	16:0	MS1
TG 16:0_18:2_18:0;O(FA 20:5)	TG_EST	2	18:2	MS1
TG 16:0_18:2_18:0;O(FA 20:5)	TG_EST	3	18:0	MS1
TG 16:0_18:2_18:0;O(FA 20:5)	TG_EST	4	20:5	MS1
TG 16:0_18:2_18:0;O2	OxTG	1	16:0	MS1
TG 16:0_18:2_18:0;O2	OxTG	2	18:2	MS1
TG 16:0_18:2_18:0;O2	OxTG	3	18:0	MS1
TG 16:0_18:2_18:1;O(FA 15:0)	TG_EST	1	16:0	MS1
TG 16:0_18:2_18:1;O(FA 15:0)	TG_EST	2	18:2	MS1
TG 16:0_18:2_18:1;O(FA 15:0)	TG_EST	3	18:1	MS1
TG 16:0_18:2_18:1;O(FA 15:0)	TG_EST	4	15:0	MS1
TG 16:0_18:2_18:1;O(FA 16:1)	TG_EST	1	16:0	MS1
TG 16:0_18:2_18:1;O(FA 16:1)	TG_EST	2	18:2	MS1
TG 16:0_18:2_18:1;O(FA 16:1)	TG_EST	3	18:1	MS1
TG 16:0_18:2_18:1;O(FA 16:1)	TG_EST	4	16:1	MS1
TG 16:0_18:2_18:1;O(FA 18:1)	TG_EST	1	16:0	MS1
TG 16:0_18:2_18:1;O(FA 18:1)	TG_EST	2	18:2	MS1
TG 16:0_18:2_18:1;O(FA 18:1)	TG_EST	3	18:1	MS1
TG 16:0_18:2_18:1;O(FA 18:1)	TG_EST	4	18:1	MS1
TG 16:0_18:2_18:1;O(FA 18:3)	TG_EST	1	16:0	MS1
TG 16:0_18:2_18:1;O(FA 18:3)	TG_EST	2	18:2	MS1
TG 16:0_18:2_18:1;O(FA 18:3)	TG_EST	3	18:1	MS1
TG 16:0_18:2_18:1;O(FA 18:3)	TG_EST	4	18:3	MS1
TG 16:0_18:2_18:1;O(FA 20:4)	TG_EST	1	16:0	MS1
TG 16:0_18:2_18:1;O(FA 20:4)	TG_EST	2	18:2	MS1
TG 16:0_18:2_18:1;O(FA 20:4)	TG_EST	3	18:1	MS1
TG 16:0_18:2_18:1;O(FA 20:4)	TG_EST	4	20:4	MS1
TG 16:0_18:2_18:1;O(FA 20:5)	TG_EST	1	16:0	MS1
TG 16:0_18:2_18:1;O(FA 20:5)	TG_EST	2	18:2	MS1
TG 16:0_18:2_18:1;O(FA 20:5)	TG_EST	3	18:1	MS1
TG 16:0_18:2_18:1;O(FA 20:5)	TG_EST	4	20:5	MS1
TG 16:0_18:2_18:1;O(FA 22:6)	TG_EST	1	16:0	MS1
TG 16:0_18:2_18:1;O(FA 22:6)	TG_EST	2	18:2	MS1
TG 16:0_18:2_18:1;O(FA 22:6)	TG_EST	3	18:1	MS1
TG 16:0_18:2_18:1;O(FA 22:6)	TG_EST	4	22:6	MS1
TG 16:0_18:2_18:2;O	OxTG	1	16:0	MS1
TG 16:0_18:2_18:2;O	OxTG	2	18:2	MS1
TG 16:0_18:2_18:2;O	OxTG	3	18:2	MS1
TG 16:0_18:2_18:2;O(FA 14:0)	TG_EST	1	16:0	MS1
TG 16:0_18:2_18:2;O(FA 14:0)	TG_EST	2	18:2	MS1
TG 16:0_18:2_18:2;O(FA 14:0)	TG_EST	3	18:2	MS1
TG 16:0_18:2_18:2;O(FA 14:0)	TG_EST	4	14:0	MS1
TG 16:0_18:2_18:2;O(FA 16:1)	TG_EST	1	16:0	MS1
TG 16:0_18:2_18:2;O(FA 16:1)	TG_EST	2	18:2	MS1
TG 16:0_18:2_18:2;O(FA 16:1)	TG_EST	3	18:2	MS1
TG 16:0_18:2_18:2;O(FA 16:1)	TG_EST	4	16:1	MS1
TG 16:0_18:2_18:2;O(FA 16:2)	TG_EST	1	16:0	MS1
TG 16:0_18:2_18:2;O(FA 16:2)	TG_EST	2	18:2	MS1
TG 16:0_18:2_18:2;O(FA 16:2)	TG_EST	3	18:2	MS1
TG 16:0_18:2_18:2;O(FA 16:2)	TG_EST	4	16:2	MS1
TG 16:0_18:2_18:2;O(FA 17:1)	TG_EST	1	16:0	MS1
TG 16:0_18:2_18:2;O(FA 17:1)	TG_EST	2	18:2	MS1
TG 16:0_18:2_18:2;O(FA 17:1)	TG_EST	3	18:2	MS1
TG 16:0_18:2_18:2;O(FA 17:1)	TG_EST	4	17:1	MS1
TG 16:0_18:2_18:2;O2	OxTG	1	16:0	MS1
TG 16:0_18:2_18:2;O2	OxTG	2	18:2	MS1
TG 16:0_18:2_18:2;O2	OxTG	3	18:2	MS1
TG 16:0_18:2_18:3	TG	1	16:0	MS1
TG 16:0_18:2_18:3	TG	2	18:2	MS1
TG 16:0_18:2_18:3	TG	3	18:3	MS1
TG 16:0_18:2_18:3;O	OxTG	1	16:0	MS1
TG 16:0_18:2_18:3;O	OxTG	2	18:2	MS1
TG 16:0_18:2_18:3;O	OxTG	3	18:3	MS1
TG 16:0_18:2_18:3;O(FA 18:3)	TG_EST	1	16:0	MS1
TG 16:0_18:2_18:3;O(FA 18:3)	TG_EST	2	18:2	MS1
TG 16:0_18:2_18:3;O(FA 18:3)	TG_EST	3	18:3	MS1
TG 16:0_18:2_18:3;O(FA 18:3)	TG_EST	4	18:3	MS1
TG 16:0_18:2_18:3;O2	OxTG	1	16:0	MS1
TG 16:0_18:2_18:3;O2	OxTG	2	18:2	MS1
TG 16:0_18:2_18:3;O2	OxTG	3	18:3	MS1
TG 16:0_18:2_18:4	TG	1	16:0	MS1
TG 16:0_18:2_18:4	TG	2	18:2	MS1
TG 16:0_18:2_18:4	TG	3	18:4	MS1
TG 16:0_18:2_19:2	TG	1	16:0	MS2
TG 16:0_18:2_19:2	TG	2	18:2	MS2
TG 16:0_18:2_19:2	TG	3	19:2	MS2
TG 16:0_18:2_20:3;O(FA 16:1)	TG_EST	1	16:0	MS1
TG 16:0_18:2_20:3;O(FA 16:1)	TG_EST	2	18:2	MS1
TG 16:0_18:2_20:3;O(FA 16:1)	TG_EST	3	20:3	MS1
TG 16:0_18:2_20:3;O(FA 16:1)	TG_EST	4	16:1	MS1
TG 16:0_18:2_20:3;O2	OxTG	1	16:0	MS2
TG 16:0_18:2_20:3;O2	OxTG	2	18:2	MS2
TG 16:0_18:2_20:3;O2	OxTG	3	20:3	MS2
TG 16:0_18:2_20:4	TG	1	16:0	MS1
TG 16:0_18:2_20:4	TG	2	18:2	MS1
TG 16:0_18:2_20:4	TG	3	20:4	MS1
TG 16:0_18:2_20:4;O	OxTG	1	16:0	MS1
TG 16:0_18:2_20:4;O	OxTG	2	18:2	MS1
TG 16:0_18:2_20:4;O	OxTG	3	20:4	MS1
TG 16:0_18:2_20:4;O(FA 16:2)	TG_EST	1	16:0	MS1
TG 16:0_18:2_20:4;O(FA 16:2)	TG_EST	2	18:2	MS1
TG 16:0_18:2_20:4;O(FA 16:2)	TG_EST	3	20:4	MS1
TG 16:0_18:2_20:4;O(FA 16:2)	TG_EST	4	16:2	MS1
TG 16:0_18:2_20:4;O(FA 20:4)	TG_EST	1	16:0	MS1
TG 16:0_18:2_20:4;O(FA 20:4)	TG_EST	2	18:2	MS1
TG 16:0_18:2_20:4;O(FA 20:4)	TG_EST	3	20:4	MS1
TG 16:0_18:2_20:4;O(FA 20:4)	TG_EST	4	20:4	MS1
TG 16:0_18:2_20:4;O2	OxTG	1	16:0	MS2
TG 16:0_18:2_20:4;O2	OxTG	2	18:2	MS2
TG 16:0_18:2_20:4;O2	OxTG	3	20:4	MS2
TG 16:0_18:2_20:5	TG	1	16:0	MS1
TG 16:0_18:2_20:5	TG	2	18:2	MS1
TG 16:0_18:2_20:5	TG	3	20:5	MS1
TG 16:0_18:2_20:5;O2	OxTG	1	16:0	MS1
TG 16:0_18:2_20:5;O2	OxTG	2	18:2	MS1
TG 16:0_18:2_20:5;O2	OxTG	3	20:5	MS1
TG 16:0_18:2_21:5	TG	1	16:0	MS1
TG 16:0_18:2_21:5	TG	2	18:2	MS1
TG 16:0_18:2_21:5	TG	3	21:5	MS1
TG 16:0_18:2_22:3;O(FA 17:2)	TG_EST	1	16:0	MS1
TG 16:0_18:2_22:3;O(FA 17:2)	TG_EST	2	18:2	MS1
TG 16:0_18:2_22:3;O(FA 17:2)	TG_EST	3	22:3	MS1
TG 16:0_18:2_22:3;O(FA 17:2)	TG_EST	4	17:2	MS1
TG 16:0_18:2_22:4;O(FA 14:1)	TG_EST	1	16:0	MS1
TG 16:0_18:2_22:4;O(FA 14:1)	TG_EST	2	18:2	MS1
TG 16:0_18:2_22:4;O(FA 14:1)	TG_EST	3	22:4	MS1
TG 16:0_18:2_22:4;O(FA 14:1)	TG_EST	4	14:1	MS1
TG 16:0_18:2_22:4;O(FA 17:0)	TG_EST	1	16:0	MS1
TG 16:0_18:2_22:4;O(FA 17:0)	TG_EST	2	18:2	MS1
TG 16:0_18:2_22:4;O(FA 17:0)	TG_EST	3	22:4	MS1
TG 16:0_18:2_22:4;O(FA 17:0)	TG_EST	4	17:0	MS1
TG 16:0_18:2_22:4;O(FA 18:3)	TG_EST	1	16:0	MS1
TG 16:0_18:2_22:4;O(FA 18:3)	TG_EST	2	18:2	MS1
TG 16:0_18:2_22:4;O(FA 18:3)	TG_EST	3	22:4	MS1
TG 16:0_18:2_22:4;O(FA 18:3)	TG_EST	4	18:3	MS1
TG 16:0_18:2_22:5	TG	1	16:0	MS1
TG 16:0_18:2_22:5	TG	2	18:2	MS1
TG 16:0_18:2_22:5	TG	3	22:5	MS1
TG 16:0_18:2_22:5;O(FA 17:0)	TG_EST	1	16:0	MS1
TG 16:0_18:2_22:5;O(FA 17:0)	TG_EST	2	18:2	MS1
TG 16:0_18:2_22:5;O(FA 17:0)	TG_EST	3	22:5	MS1
TG 16:0_18:2_22:5;O(FA 17:0)	TG_EST	4	17:0	MS1
TG 16:0_18:2_22:5;O2	OxTG	1	16:0	MS1
TG 16:0_18:2_22:5;O2	OxTG	2	18:2	MS1
TG 16:0_18:2_22:5;O2	OxTG	3	22:5	MS1
TG 16:0_18:2_22:6	TG	1	16:0	MS1
TG 16:0_18:2_22:6	TG	2	18:2	MS1
TG 16:0_18:2_22:6	TG	3	22:6	MS1
TG 16:0_18:2_22:6;O2	OxTG	1	16:0	MS1
TG 16:0_18:2_22:6;O2	OxTG	2	18:2	MS1
TG 16:0_18:2_22:6;O2	OxTG	3	22:6	MS1
TG 16:0_18:2_24:0;O(FA 16:2)	TG_EST	1	16:0	MS1
TG 16:0_18:2_24:0;O(FA 16:2)	TG_EST	2	18:2	MS1
TG 16:0_18:2_24:0;O(FA 16:2)	TG_EST	3	24:0	MS1
TG 16:0_18:2_24:0;O(FA 16:2)	TG_EST	4	16:2	MS1
TG 16:0_18:2_30:3	TG	1	16:0	MS1
TG 16:0_18:2_30:3	TG	2	18:2	MS1
TG 16:0_18:2_30:3	TG	3	30:3	MS1
TG 16:0_18:2_8:1;O	OxTG	1	16:0	MS1
TG 16:0_18:2_8:1;O	OxTG	2	18:2	MS1
TG 16:0_18:2_8:1;O	OxTG	3	8:1	MS1
TG 16:0_18:2_9:0;O	OxTG	1	16:0	MS1
TG 16:0_18:2_9:0;O	OxTG	2	18:2	MS1
TG 16:0_18:2_9:0;O	OxTG	3	9:0	MS1
TG 16:0_18:2_9:0;O(FA 26:0)	TG_EST	1	16:0	MS1
TG 16:0_18:2_9:0;O(FA 26:0)	TG_EST	2	18:2	MS1
TG 16:0_18:2_9:0;O(FA 26:0)	TG_EST	3	9:0	MS1
TG 16:0_18:2_9:0;O(FA 26:0)	TG_EST	4	26:0	MS1
TG 16:0_18:2_9:1;O	OxTG	1	16:0	MS1
TG 16:0_18:2_9:1;O	OxTG	2	18:2	MS1
TG 16:0_18:2_9:1;O	OxTG	3	9:1	MS1
TG 16:0_18:3_16:0;O	OxTG	1	16:0	MS2
TG 16:0_18:3_16:0;O	OxTG	2	18:3	MS2
TG 16:0_18:3_16:0;O	OxTG	3	16:0	MS2
TG 16:0_18:3_18:0;O	OxTG	1	16:0	MS2
TG 16:0_18:3_18:0;O	OxTG	2	18:3	MS2
TG 16:0_18:3_18:0;O	OxTG	3	18:0	MS2
TG 16:0_18:3_18:0;O(FA 17:1)	TG_EST	1	16:0	MS1
TG 16:0_18:3_18:0;O(FA 17:1)	TG_EST	2	18:3	MS1
TG 16:0_18:3_18:0;O(FA 17:1)	TG_EST	3	18:0	MS1
TG 16:0_18:3_18:0;O(FA 17:1)	TG_EST	4	17:1	MS1
TG 16:0_18:3_18:1;O	OxTG	1	16:0	MS2
TG 16:0_18:3_18:1;O	OxTG	2	18:3	MS2
TG 16:0_18:3_18:1;O	OxTG	3	18:1	MS2
TG 16:0_18:3_20:3	TG	1	16:0	MS2
TG 16:0_18:3_20:3	TG	2	18:3	MS2
TG 16:0_18:3_20:3	TG	3	20:3	MS2
TG 16:0_18:3_20:4;O	OxTG	1	16:0	MS1
TG 16:0_18:3_20:4;O	OxTG	2	18:3	MS1
TG 16:0_18:3_20:4;O	OxTG	3	20:4	MS1
TG 16:0_18:3_22:5;O	OxTG	1	16:0	MS1
TG 16:0_18:3_22:5;O	OxTG	2	18:3	MS1
TG 16:0_18:3_22:5;O	OxTG	3	22:5	MS1
TG 16:0_18:3_22:5;O(FA 17:0)	TG_EST	1	16:0	MS1
TG 16:0_18:3_22:5;O(FA 17:0)	TG_EST	2	18:3	MS1
TG 16:0_18:3_22:5;O(FA 17:0)	TG_EST	3	22:5	MS1
TG 16:0_18:3_22:5;O(FA 17:0)	TG_EST	4	17:0	MS1
TG 16:0_18:4_22:6	TG	1	16:0	MS1
TG 16:0_18:4_22:6	TG	2	18:4	MS1
TG 16:0_18:4_22:6	TG	3	22:6	MS1
TG 16:0_20:0_18:1	TG	1	16:0	MS1
TG 16:0_20:0_18:1	TG	2	20:0	MS1
TG 16:0_20:0_18:1	TG	3	18:1	MS1
TG 16:0_20:0_22:0	TG	1	16:0	MS2
TG 16:0_20:0_22:0	TG	2	20:0	MS2
TG 16:0_20:0_22:0	TG	3	22:0	MS2
TG 16:0_20:0_9:1;O	OxTG	1	16:0	MS1
TG 16:0_20:0_9:1;O	OxTG	2	20:0	MS1
TG 16:0_20:0_9:1;O	OxTG	3	9:1	MS1
TG 16:0_20:1_18:2	TG	1	16:0	MS1
TG 16:0_20:1_18:2	TG	2	20:1	MS1
TG 16:0_20:1_18:2	TG	3	18:2	MS1
TG 16:0_20:1_20:3	TG	1	16:0	MS1
TG 16:0_20:1_20:3	TG	2	20:1	MS1
TG 16:0_20:1_20:3	TG	3	20:3	MS1
TG 16:0_20:1_22:4	TG	1	16:0	MS2
TG 16:0_20:1_22:4	TG	2	20:1	MS2
TG 16:0_20:1_22:4	TG	3	22:4	MS2
TG 16:0_20:1_22:6	TG	1	16:0	MS2
TG 16:0_20:1_22:6	TG	2	20:1	MS2
TG 16:0_20:1_22:6	TG	3	22:6	MS2
TG 16:0_20:2_20:4;O2	OxTG	1	16:0	MS1
TG 16:0_20:2_20:4;O2	OxTG	2	20:2	MS1
TG 16:0_20:2_20:4;O2	OxTG	3	20:4	MS1
TG 16:0_20:3_20:3;O	OxTG	1	16:0	MS1
TG 16:0_20:3_20:3;O	OxTG	2	20:3	MS1
TG 16:0_20:3_20:3;O	OxTG	3	20:3	MS1
TG 16:0_20:3_20:3;O(FA 18:1)	TG_EST	1	16:0	MS1
TG 16:0_20:3_20:3;O(FA 18:1)	TG_EST	2	20:3	MS1
TG 16:0_20:3_20:3;O(FA 18:1)	TG_EST	3	20:3	MS1
TG 16:0_20:3_20:3;O(FA 18:1)	TG_EST	4	18:1	MS1
TG 16:0_20:3_22:3;O(FA 17:2)	TG_EST	1	16:0	MS1
TG 16:0_20:3_22:3;O(FA 17:2)	TG_EST	2	20:3	MS1
TG 16:0_20:3_22:3;O(FA 17:2)	TG_EST	3	22:3	MS1
TG 16:0_20:3_22:3;O(FA 17:2)	TG_EST	4	17:2	MS1
TG 16:0_20:4_17:0;O(FA 22:5)	TG_EST	1	16:0	MS1
TG 16:0_20:4_17:0;O(FA 22:5)	TG_EST	2	20:4	MS1
TG 16:0_20:4_17:0;O(FA 22:5)	TG_EST	3	17:0	MS1
TG 16:0_20:4_17:0;O(FA 22:5)	TG_EST	4	22:5	MS1
TG 16:0_20:4_18:0;O(FA 16:1)	TG_EST	1	16:0	MS1
TG 16:0_20:4_18:0;O(FA 16:1)	TG_EST	2	20:4	MS1
TG 16:0_20:4_18:0;O(FA 16:1)	TG_EST	3	18:0	MS1
TG 16:0_20:4_18:0;O(FA 16:1)	TG_EST	4	16:1	MS1
TG 16:0_20:4_18:3;O2	OxTG	1	16:0	MS2
TG 16:0_20:4_18:3;O2	OxTG	2	20:4	MS2
TG 16:0_20:4_18:3;O2	OxTG	3	18:3	MS2
TG 16:0_20:4_22:4	TG	1	16:0	MS2
TG 16:0_20:4_22:4	TG	2	20:4	MS2
TG 16:0_20:4_22:4	TG	3	22:4	MS2
TG 16:0_20:4_22:6	TG	1	16:0	MS1
TG 16:0_20:4_22:6	TG	2	20:4	MS1
TG 16:0_20:4_22:6	TG	3	22:6	MS1
TG 16:0_20:5_22:5	TG	1	16:0	MS2
TG 16:0_20:5_22:5	TG	2	20:5	MS2
TG 16:0_20:5_22:5	TG	3	22:5	MS2
TG 16:0_20:5_22:6	TG	1	16:0	MS1
TG 16:0_20:5_22:6	TG	2	20:5	MS1
TG 16:0_20:5_22:6	TG	3	22:6	MS1
TG 16:0_21:0_18:1	TG	1	16:0	MS1
TG 16:0_21:0_18:1	TG	2	21:0	MS1
TG 16:0_21:0_18:1	TG	3	18:1	MS1
TG 16:0_21:5_22:5	TG	1	16:0	MS1
TG 16:0_21:5_22:5	TG	2	21:5	MS1
TG 16:0_21:5_22:5	TG	3	22:5	MS1
TG 16:0_21:5_22:6	TG	1	16:0	MS1
TG 16:0_21:5_22:6	TG	2	21:5	MS1
TG 16:0_21:5_22:6	TG	3	22:6	MS1
TG 16:0_22:0_18:1	TG	1	16:0	MS1
TG 16:0_22:0_18:1	TG	2	22:0	MS1
TG 16:0_22:0_18:1	TG	3	18:1	MS1
TG 16:0_22:0_22:6	TG	1	16:0	MS1
TG 16:0_22:0_22:6	TG	2	22:0	MS1
TG 16:0_22:0_22:6	TG	3	22:6	MS1
TG 16:0_22:0_24:0	TG	1	16:0	MS1
TG 16:0_22:0_24:0	TG	2	22:0	MS1
TG 16:0_22:0_24:0	TG	3	24:0	MS1
TG 16:0_22:4_22:5	TG	1	16:0	MS2
TG 16:0_22:4_22:5	TG	2	22:4	MS2
TG 16:0_22:4_22:5	TG	3	22:5	MS2
TG 16:0_22:4_22:6	TG	1	16:0	MS1
TG 16:0_22:4_22:6	TG	2	22:4	MS1
TG 16:0_22:4_22:6	TG	3	22:6	MS1
TG 16:0_22:5_22:6	TG	1	16:0	MS1
TG 16:0_22:5_22:6	TG	2	22:5	MS1
TG 16:0_22:5_22:6	TG	3	22:6	MS1
TG 16:0_22:5_22:6;O	OxTG	1	16:0	MS1
TG 16:0_22:5_22:6;O	OxTG	2	22:5	MS1
TG 16:0_22:5_22:6;O	OxTG	3	22:6	MS1
TG 16:0_22:6_16:0;O(FA 18:3)	TG_EST	1	16:0	MS1
TG 16:0_22:6_16:0;O(FA 18:3)	TG_EST	2	22:6	MS1
TG 16:0_22:6_16:0;O(FA 18:3)	TG_EST	3	16:0	MS1
TG 16:0_22:6_16:0;O(FA 18:3)	TG_EST	4	18:3	MS1
TG 16:0_22:6_16:1;O(FA 16:1)	TG_EST	1	16:0	MS1
TG 16:0_22:6_16:1;O(FA 16:1)	TG_EST	2	22:6	MS1
TG 16:0_22:6_16:1;O(FA 16:1)	TG_EST	3	16:1	MS1
TG 16:0_22:6_16:1;O(FA 16:1)	TG_EST	4	16:1	MS1
TG 16:0_22:6_16:1;O(FA 18:2)	TG_EST	1	16:0	MS1
TG 16:0_22:6_16:1;O(FA 18:2)	TG_EST	2	22:6	MS1
TG 16:0_22:6_16:1;O(FA 18:2)	TG_EST	3	16:1	MS1
TG 16:0_22:6_16:1;O(FA 18:2)	TG_EST	4	18:2	MS1
TG 16:0_22:6_18:1;O(FA 18:3)	TG_EST	1	16:0	MS1
TG 16:0_22:6_18:1;O(FA 18:3)	TG_EST	2	22:6	MS1
TG 16:0_22:6_18:1;O(FA 18:3)	TG_EST	3	18:1	MS1
TG 16:0_22:6_18:1;O(FA 18:3)	TG_EST	4	18:3	MS1
TG 16:0_22:6_18:2;O	OxTG	1	16:0	MS1
TG 16:0_22:6_18:2;O	OxTG	2	22:6	MS1
TG 16:0_22:6_18:2;O	OxTG	3	18:2	MS1
TG 16:0_22:6_18:3;O2	OxTG	1	16:0	MS1
TG 16:0_22:6_18:3;O2	OxTG	2	22:6	MS1
TG 16:0_22:6_18:3;O2	OxTG	3	18:3	MS1
TG 16:0_22:6_22:3;O	OxTG	1	16:0	MS1
TG 16:0_22:6_22:3;O	OxTG	2	22:6	MS1
TG 16:0_22:6_22:3;O	OxTG	3	22:3	MS1
TG 16:0_22:6_22:5;O	OxTG	1	16:0	MS1
TG 16:0_22:6_22:5;O	OxTG	2	22:6	MS1
TG 16:0_22:6_22:5;O	OxTG	3	22:5	MS1
TG 16:0_22:6_22:5;O(FA 17:0)	TG_EST	1	16:0	MS1
TG 16:0_22:6_22:5;O(FA 17:0)	TG_EST	2	22:6	MS1
TG 16:0_22:6_22:5;O(FA 17:0)	TG_EST	3	22:5	MS1
TG 16:0_22:6_22:5;O(FA 17:0)	TG_EST	4	17:0	MS1
TG 16:0_22:6_22:6	TG	1	16:0	MS1
TG 16:0_22:6_22:6	TG	2	22:6	MS1
TG 16:0_23:0_18:1	TG	1	16:0	MS1
TG 16:0_23:0_18:1	TG	2	23:0	MS1
TG 16:0_23:0_18:1	TG	3	18:1	MS1
TG 16:0_23:0_24:0	TG	1	16:0	MS1
TG 16:0_23:0_24:0	TG	2	23:0	MS1
TG 16:0_23:0_24:0	TG	3	24:0	MS1
TG 16:0_24:0_17:1	TG	1	16:0	MS2
TG 16:0_24:0_17:1	TG	2	24:0	MS2
TG 16:0_24:0_17:1	TG	3	17:1	MS2
TG 16:0_24:0_18:1	TG	1	16:0	MS1
TG 16:0_24:0_18:1	TG	2	24:0	MS1
TG 16:0_24:0_18:1	TG	3	18:1	MS1
TG 16:0_24:0_18:2	TG	1	16:0	MS1
TG 16:0_24:0_18:2	TG	2	24:0	MS1
TG 16:0_24:0_18:2	TG	3	18:2	MS1
TG 16:0_24:0_24:1	TG	1	16:0	MS2
TG 16:0_24:0_24:1	TG	2	24:0	MS2
TG 16:0_24:0_24:1	TG	3	24:1	MS2
TG 16:0_24:1_22:4	TG	1	16:0	MS2
TG 16:0_24:1_22:4	TG	2	24:1	MS2
TG 16:0_24:1_22:4	TG	3	22:4	MS2
TG 16:0_24:1_22:6	TG	1	16:0	MS1
TG 16:0_24:1_22:6	TG	2	24:1	MS1
TG 16:0_24:1_22:6	TG	3	22:6	MS1
TG 16:0_25:0_16:1	TG	1	16:0	MS2
TG 16:0_25:0_16:1	TG	2	25:0	MS2
TG 16:0_25:0_16:1	TG	3	16:1	MS2
TG 16:0_25:0_18:1	TG	1	16:0	MS1
TG 16:0_25:0_18:1	TG	2	25:0	MS1
TG 16:0_25:0_18:1	TG	3	18:1	MS1
TG 16:0_25:0_20:1	TG	1	16:0	MS2
TG 16:0_25:0_20:1	TG	2	25:0	MS2
TG 16:0_25:0_20:1	TG	3	20:1	MS2
TG 16:0_25:0_26:1	TG	1	16:0	MS1
TG 16:0_25:0_26:1	TG	2	25:0	MS1
TG 16:0_25:0_26:1	TG	3	26:1	MS1
TG 16:0_26:0_16:1	TG	1	16:0	MS2
TG 16:0_26:0_16:1	TG	2	26:0	MS2
TG 16:0_26:0_16:1	TG	3	16:1	MS2
TG 16:0_26:0_20:1	TG	1	16:0	MS2
TG 16:0_26:0_20:1	TG	2	26:0	MS2
TG 16:0_26:0_20:1	TG	3	20:1	MS2
TG 16:0_28:0_18:1	TG	1	16:0	MS1
TG 16:0_28:0_18:1	TG	2	28:0	MS1
TG 16:0_28:0_18:1	TG	3	18:1	MS1
TG 16:0_28:2_20:4	TG	1	16:0	MS1
TG 16:0_28:2_20:4	TG	2	28:2	MS1
TG 16:0_28:2_20:4	TG	3	20:4	MS1
TG 16:0_29:1_18:2	TG	1	16:0	MS1
TG 16:0_29:1_18:2	TG	2	29:1	MS1
TG 16:0_29:1_18:2	TG	3	18:2	MS1
TG 16:0_30:0_18:1	TG	1	16:0	MS1
TG 16:0_30:0_18:1	TG	2	30:0	MS1
TG 16:0_30:0_18:1	TG	3	18:1	MS1
TG 16:0_30:1_18:2	TG	1	16:0	MS1
TG 16:0_30:1_18:2	TG	2	30:1	MS1
TG 16:0_30:1_18:2	TG	3	18:2	MS1
TG 16:0_32:0_16:1	TG	1	16:0	MS2
TG 16:0_32:0_16:1	TG	2	32:0	MS2
TG 16:0_32:0_16:1	TG	3	16:1	MS2
TG 16:0_32:1_18:2	TG	1	16:0	MS1
TG 16:0_32:1_18:2	TG	2	32:1	MS1
TG 16:0_32:1_18:2	TG	3	18:2	MS1
TG 16:0_33:1_18:2	TG	1	16:0	MS1
TG 16:0_33:1_18:2	TG	2	33:1	MS1
TG 16:0_33:1_18:2	TG	3	18:2	MS1
TG 16:0_34:0_18:2	TG	1	16:0	MS2
TG 16:0_34:0_18:2	TG	2	34:0	MS2
TG 16:0_34:0_18:2	TG	3	18:2	MS2
TG 16:0_34:1_18:2	TG	1	16:0	MS1
TG 16:0_34:1_18:2	TG	2	34:1	MS1
TG 16:0_34:1_18:2	TG	3	18:2	MS1
TG 16:0_36:0_18:1	TG	1	16:0	MS1
TG 16:0_36:0_18:1	TG	2	36:0	MS1
TG 16:0_36:0_18:1	TG	3	18:1	MS1
TG 16:0_38:1_18:2	TG	1	16:0	MS2
TG 16:0_38:1_18:2	TG	2	38:1	MS2
TG 16:0_38:1_18:2	TG	3	18:2	MS2
TG 16:0_8:1_18:1	TG	1	16:0	MS2
TG 16:0_8:1_18:1	TG	2	8:1	MS2
TG 16:0_8:1_18:1	TG	3	18:1	MS2
TG 16:0_8:1_18:3	TG	1	16:0	MS1
TG 16:0_8:1_18:3	TG	2	8:1	MS1
TG 16:0_8:1_18:3	TG	3	18:3	MS1
TG 16:1_16:1_13:1;O	OxTG	1	16:1	MS2
TG 16:1_16:1_13:1;O	OxTG	2	13:1	MS2
TG 16:1_16:1_15:1;O2	OxTG	1	16:1	MS1
TG 16:1_16:1_15:1;O2	OxTG	2	15:1	MS1
TG 16:1_16:1_16:1	TG	1	16:1	MS1
TG 16:1_16:1_18:1;O(FA 16:2)	TG_EST	1	16:1	MS1
TG 16:1_16:1_18:1;O(FA 16:2)	TG_EST	2	18:1	MS1
TG 16:1_16:1_18:1;O(FA 16:2)	TG_EST	3	16:2	MS1
TG 16:1_16:1_18:2;O(FA 16:1)	TG_EST	1	16:1	MS1
TG 16:1_16:1_18:2;O(FA 16:1)	TG_EST	2	18:2	MS1
TG 16:1_16:1_18:3;O(FA 16:0)	TG_EST	1	16:1	MS1
TG 16:1_16:1_18:3;O(FA 16:0)	TG_EST	2	18:3	MS1
TG 16:1_16:1_18:3;O(FA 16:0)	TG_EST	3	16:0	MS1
TG 16:1_16:1_18:3;O2	OxTG	1	16:1	MS1
TG 16:1_16:1_18:3;O2	OxTG	2	18:3	MS1
TG 16:1_16:1_22:5	TG	1	16:1	MS2
TG 16:1_16:1_22:5	TG	2	22:5	MS2
TG 16:1_16:2_17:2;O(FA 16:2)	TG_EST	1	16:1	MS1
TG 16:1_16:2_17:2;O(FA 16:2)	TG_EST	2	16:2	MS1
TG 16:1_16:2_17:2;O(FA 16:2)	TG_EST	3	17:2	MS1
TG 16:1_16:2_18:2	TG	1	16:1	MS1
TG 16:1_16:2_18:2	TG	2	16:2	MS1
TG 16:1_16:2_18:2	TG	3	18:2	MS1
TG 16:1_16:2_20:2;O2	OxTG	1	16:1	MS2
TG 16:1_16:2_20:2;O2	OxTG	2	16:2	MS2
TG 16:1_16:2_20:2;O2	OxTG	3	20:2	MS2
TG 16:1_17:1_16:2	TG	1	16:1	MS1
TG 16:1_17:1_16:2	TG	2	17:1	MS1
TG 16:1_17:1_16:2	TG	3	16:2	MS1
TG 16:1_18:1_10:0;O	OxTG	1	16:1	MS1
TG 16:1_18:1_10:0;O	OxTG	2	18:1	MS1
TG 16:1_18:1_10:0;O	OxTG	3	10:0	MS1
TG 16:1_18:1_10:1;O	OxTG	1	16:1	MS1
TG 16:1_18:1_10:1;O	OxTG	2	18:1	MS1
TG 16:1_18:1_10:1;O	OxTG	3	10:1	MS1
TG 16:1_18:1_10:2;O	OxTG	1	16:1	MS1
TG 16:1_18:1_10:2;O	OxTG	2	18:1	MS1
TG 16:1_18:1_10:2;O	OxTG	3	10:2	MS1
TG 16:1_18:1_11:0;O2	OxTG	1	16:1	MS1
TG 16:1_18:1_11:0;O2	OxTG	2	18:1	MS1
TG 16:1_18:1_11:0;O2	OxTG	3	11:0	MS1
TG 16:1_18:1_11:1;O	OxTG	1	16:1	MS1
TG 16:1_18:1_11:1;O	OxTG	2	18:1	MS1
TG 16:1_18:1_11:1;O	OxTG	3	11:1	MS1
TG 16:1_18:1_14:0;O(FA 18:3)	TG_EST	1	16:1	MS1
TG 16:1_18:1_14:0;O(FA 18:3)	TG_EST	2	18:1	MS1
TG 16:1_18:1_14:0;O(FA 18:3)	TG_EST	3	14:0	MS1
TG 16:1_18:1_14:0;O(FA 18:3)	TG_EST	4	18:3	MS1
TG 16:1_18:1_16:0;O(FA 24:0)	TG_EST	1	16:1	MS1
TG 16:1_18:1_16:0;O(FA 24:0)	TG_EST	2	18:1	MS1
TG 16:1_18:1_16:0;O(FA 24:0)	TG_EST	3	16:0	MS1
TG 16:1_18:1_16:0;O(FA 24:0)	TG_EST	4	24:0	MS1
TG 16:1_18:1_16:2;O(FA 17:2)	TG_EST	1	16:1	MS1
TG 16:1_18:1_16:2;O(FA 17:2)	TG_EST	2	18:1	MS1
TG 16:1_18:1_16:2;O(FA 17:2)	TG_EST	3	16:2	MS1
TG 16:1_18:1_16:2;O(FA 17:2)	TG_EST	4	17:2	MS1
TG 16:1_18:1_17:1;O(FA 18:0)	TG_EST	1	16:1	MS1
TG 16:1_18:1_17:1;O(FA 18:0)	TG_EST	2	18:1	MS1
TG 16:1_18:1_17:1;O(FA 18:0)	TG_EST	3	17:1	MS1
TG 16:1_18:1_17:1;O(FA 18:0)	TG_EST	4	18:0	MS1
TG 16:1_18:1_18:1	TG	1	16:1	MS2
TG 16:1_18:1_18:1	TG	2	18:1	MS2
TG 16:1_18:1_18:1;O	OxTG	1	16:1	MS2
TG 16:1_18:1_18:1;O	OxTG	2	18:1	MS2
TG 16:1_18:1_18:1;O	OxTG	3	18:1	MS2
TG 16:1_18:1_18:1;O(FA 17:2)	TG_EST	1	16:1	MS1
TG 16:1_18:1_18:1;O(FA 17:2)	TG_EST	2	18:1	MS1
TG 16:1_18:1_18:1;O(FA 17:2)	TG_EST	3	18:1	MS1
TG 16:1_18:1_18:1;O(FA 17:2)	TG_EST	4	17:2	MS1
TG 16:1_18:1_18:1;O(FA 20:5)	TG_EST	1	16:1	MS1
TG 16:1_18:1_18:1;O(FA 20:5)	TG_EST	2	18:1	MS1
TG 16:1_18:1_18:1;O(FA 20:5)	TG_EST	3	18:1	MS1
TG 16:1_18:1_18:1;O(FA 20:5)	TG_EST	4	20:5	MS1
TG 16:1_18:1_18:1;O4	OxTG	1	16:1	MS2
TG 16:1_18:1_18:1;O4	OxTG	2	18:1	MS2
TG 16:1_18:1_18:1;O4	OxTG	3	18:1	MS2
TG 16:1_18:1_18:2	TG	1	16:1	MS1
TG 16:1_18:1_18:2	TG	2	18:1	MS1
TG 16:1_18:1_18:2	TG	3	18:2	MS1
TG 16:1_18:1_18:2;O	OxTG	1	16:1	MS1
TG 16:1_18:1_18:2;O	OxTG	2	18:1	MS1
TG 16:1_18:1_18:2;O	OxTG	3	18:2	MS1
TG 16:1_18:1_18:3;O(FA 17:2)	TG_EST	1	16:1	MS1
TG 16:1_18:1_18:3;O(FA 17:2)	TG_EST	2	18:1	MS1
TG 16:1_18:1_18:3;O(FA 17:2)	TG_EST	3	18:3	MS1
TG 16:1_18:1_18:3;O(FA 17:2)	TG_EST	4	17:2	MS1
TG 16:1_18:1_20:3;O(FA 18:3)	TG_EST	1	16:1	MS1
TG 16:1_18:1_20:3;O(FA 18:3)	TG_EST	2	18:1	MS1
TG 16:1_18:1_20:3;O(FA 18:3)	TG_EST	3	20:3	MS1
TG 16:1_18:1_20:3;O(FA 18:3)	TG_EST	4	18:3	MS1
TG 16:1_18:1_20:4;O(FA 18:2)	TG_EST	1	16:1	MS1
TG 16:1_18:1_20:4;O(FA 18:2)	TG_EST	2	18:1	MS1
TG 16:1_18:1_20:4;O(FA 18:2)	TG_EST	3	20:4	MS1
TG 16:1_18:1_20:4;O(FA 18:2)	TG_EST	4	18:2	MS1
TG 16:1_18:1_21:1	TG	1	16:1	MS1
TG 16:1_18:1_21:1	TG	2	18:1	MS1
TG 16:1_18:1_21:1	TG	3	21:1	MS1
TG 16:1_18:1_22:6;O2	OxTG	1	16:1	MS1
TG 16:1_18:1_22:6;O2	OxTG	2	18:1	MS1
TG 16:1_18:1_22:6;O2	OxTG	3	22:6	MS1
TG 16:1_18:1_24:0;O(FA 12:0)	TG_EST	1	16:1	MS1
TG 16:1_18:1_24:0;O(FA 12:0)	TG_EST	2	18:1	MS1
TG 16:1_18:1_24:0;O(FA 12:0)	TG_EST	3	24:0	MS1
TG 16:1_18:1_24:0;O(FA 12:0)	TG_EST	4	12:0	MS1
TG 16:1_18:1_27:1	TG	1	16:1	MS1
TG 16:1_18:1_27:1	TG	2	18:1	MS1
TG 16:1_18:1_27:1	TG	3	27:1	MS1
TG 16:1_18:1_8:0;O	OxTG	1	16:1	MS1
TG 16:1_18:1_8:0;O	OxTG	2	18:1	MS1
TG 16:1_18:1_8:0;O	OxTG	3	8:0	MS1
TG 16:1_18:1_8:1;O	OxTG	1	16:1	MS1
TG 16:1_18:1_8:1;O	OxTG	2	18:1	MS1
TG 16:1_18:1_8:1;O	OxTG	3	8:1	MS1
TG 16:1_18:1_9:1;O	OxTG	1	16:1	MS1
TG 16:1_18:1_9:1;O	OxTG	2	18:1	MS1
TG 16:1_18:1_9:1;O	OxTG	3	9:1	MS1
TG 16:1_18:2_11:0;O	OxTG	1	16:1	MS2
TG 16:1_18:2_11:0;O	OxTG	2	18:2	MS2
TG 16:1_18:2_11:0;O	OxTG	3	11:0	MS2
TG 16:1_18:2_14:0;O(FA 16:1)	TG_EST	1	16:1	MS1
TG 16:1_18:2_14:0;O(FA 16:1)	TG_EST	2	18:2	MS1
TG 16:1_18:2_14:0;O(FA 16:1)	TG_EST	3	14:0	MS1
TG 16:1_18:2_16:1;O(FA 18:3)	TG_EST	1	16:1	MS1
TG 16:1_18:2_16:1;O(FA 18:3)	TG_EST	2	18:2	MS1
TG 16:1_18:2_16:1;O(FA 18:3)	TG_EST	3	16:1	MS1
TG 16:1_18:2_16:1;O(FA 18:3)	TG_EST	4	18:3	MS1
TG 16:1_18:2_17:0;O(FA 15:1)	TG_EST	1	16:1	MS1
TG 16:1_18:2_17:0;O(FA 15:1)	TG_EST	2	18:2	MS1
TG 16:1_18:2_17:0;O(FA 15:1)	TG_EST	3	17:0	MS1
TG 16:1_18:2_17:0;O(FA 15:1)	TG_EST	4	15:1	MS1
TG 16:1_18:2_18:1;O	OxTG	1	16:1	MS2
TG 16:1_18:2_18:1;O	OxTG	2	18:2	MS2
TG 16:1_18:2_18:1;O	OxTG	3	18:1	MS2
TG 16:1_18:2_18:1;O2	OxTG	1	16:1	MS1
TG 16:1_18:2_18:1;O2	OxTG	2	18:2	MS1
TG 16:1_18:2_18:1;O2	OxTG	3	18:1	MS1
TG 16:1_18:2_18:3	TG	1	16:1	MS1
TG 16:1_18:2_18:3	TG	2	18:2	MS1
TG 16:1_18:2_18:3	TG	3	18:3	MS1
TG 16:1_18:2_18:3;O	OxTG	1	16:1	MS1
TG 16:1_18:2_18:3;O	OxTG	2	18:2	MS1
TG 16:1_18:2_18:3;O	OxTG	3	18:3	MS1
TG 16:1_18:2_18:3;O2	OxTG	1	16:1	MS1
TG 16:1_18:2_18:3;O2	OxTG	2	18:2	MS1
TG 16:1_18:2_18:3;O2	OxTG	3	18:3	MS1
TG 16:1_18:2_19:5	TG	1	16:1	MS1
TG 16:1_18:2_19:5	TG	2	18:2	MS1
TG 16:1_18:2_19:5	TG	3	19:5	MS1
TG 16:1_18:2_20:4;O2	OxTG	1	16:1	MS2
TG 16:1_18:2_20:4;O2	OxTG	2	18:2	MS2
TG 16:1_18:2_20:4;O2	OxTG	3	20:4	MS2
TG 16:1_18:2_20:5	TG	1	16:1	MS1
TG 16:1_18:2_20:5	TG	2	18:2	MS1
TG 16:1_18:2_20:5	TG	3	20:5	MS1
TG 16:1_18:2_22:6	TG	1	16:1	MS1
TG 16:1_18:2_22:6	TG	2	18:2	MS1
TG 16:1_18:2_22:6	TG	3	22:6	MS1
TG 16:1_18:2_22:6;O2	OxTG	1	16:1	MS1
TG 16:1_18:2_22:6;O2	OxTG	2	18:2	MS1
TG 16:1_18:2_22:6;O2	OxTG	3	22:6	MS1
TG 16:1_18:2_22:6;O3	OxTG	1	16:1	MS1
TG 16:1_18:2_22:6;O3	OxTG	2	18:2	MS1
TG 16:1_18:2_22:6;O3	OxTG	3	22:6	MS1
TG 16:1_18:2_9:1;O	OxTG	1	16:1	MS1
TG 16:1_18:2_9:1;O	OxTG	2	18:2	MS1
TG 16:1_18:2_9:1;O	OxTG	3	9:1	MS1
TG 16:1_18:3_16:0;O	EtherTG	1	16:1	MS2
TG 16:1_18:3_16:0;O	EtherTG	2	18:3	MS2
TG 16:1_18:3_16:0;O	EtherTG	3	16:0	MS2
TG 16:1_18:3_16:1;O	OxTG	1	16:1	MS1
TG 16:1_18:3_16:1;O	OxTG	2	18:3	MS1
TG 16:1_18:3_16:1;O	OxTG	3	16:1	MS1
TG 16:1_18:3_18:0;O(FA 16:2)	TG_EST	1	16:1	MS1
TG 16:1_18:3_18:0;O(FA 16:2)	TG_EST	2	18:3	MS1
TG 16:1_18:3_18:0;O(FA 16:2)	TG_EST	3	18:0	MS1
TG 16:1_18:3_18:0;O(FA 16:2)	TG_EST	4	16:2	MS1
TG 16:1_18:3_18:1;O2	OxTG	1	16:1	MS1
TG 16:1_18:3_18:1;O2	OxTG	2	18:3	MS1
TG 16:1_18:3_18:1;O2	OxTG	3	18:1	MS1
TG 16:1_18:3_18:3;O	OxTG	1	16:1	MS1
TG 16:1_18:3_18:3;O	OxTG	2	18:3	MS1
TG 16:1_18:3_18:3;O	OxTG	3	18:3	MS1
TG 16:1_22:6_18:2;O	OxTG	1	16:1	MS1
TG 16:1_22:6_18:2;O	OxTG	2	22:6	MS1
TG 16:1_22:6_18:2;O	OxTG	3	18:2	MS1
TG 16:2_16:2_17:2;O(FA 16:2)	TG_EST	1	16:2	MS1
TG 16:2_16:2_17:2;O(FA 16:2)	TG_EST	2	17:2	MS1
TG 16:2_18:2_16:0;O	EtherTG	1	16:2	MS2
TG 16:2_18:2_16:0;O	EtherTG	2	18:2	MS2
TG 16:2_18:2_16:0;O	EtherTG	3	16:0	MS2
TG 16:2_18:2_20:5	TG	1	16:2	MS1
TG 16:2_18:2_20:5	TG	2	18:2	MS1
TG 16:2_18:2_20:5	TG	3	20:5	MS1
TG 16:2_18:3_18:2;O2	OxTG	1	16:2	MS1
TG 16:2_18:3_18:2;O2	OxTG	2	18:3	MS1
TG 16:2_18:3_18:2;O2	OxTG	3	18:2	MS1
TG 17:0_16:1_18:0;O(FA 16:2)	TG_EST	1	17:0	MS1
TG 17:0_16:1_18:0;O(FA 16:2)	TG_EST	2	16:1	MS1
TG 17:0_16:1_18:0;O(FA 16:2)	TG_EST	3	18:0	MS1
TG 17:0_16:1_18:0;O(FA 16:2)	TG_EST	4	16:2	MS1
TG 17:0_17:1_17:1;O(FA 22:6)	TG_EST	1	17:0	MS1
TG 17:0_17:1_17:1;O(FA 22:6)	TG_EST	2	17:1	MS1
TG 17:0_17:1_17:1;O(FA 22:6)	TG_EST	3	17:1	MS1
TG 17:0_17:1_17:1;O(FA 22:6)	TG_EST	4	22:6	MS1
TG 17:0_17:1_9:0;O(FA 28:0)	TG_EST	1	17:0	MS1
TG 17:0_17:1_9:0;O(FA 28:0)	TG_EST	2	17:1	MS1
TG 17:0_17:1_9:0;O(FA 28:0)	TG_EST	3	9:0	MS1
TG 17:0_17:1_9:0;O(FA 28:0)	TG_EST	4	28:0	MS1
TG 17:0_17:2_14:1;O	OxTG	1	17:0	MS2
TG 17:0_17:2_14:1;O	OxTG	2	17:2	MS2
TG 17:0_17:2_14:1;O	OxTG	3	14:1	MS2
TG 17:0_18:0_18:0;O(FA 18:0)	TG_EST	1	17:0	MS1
TG 17:0_18:0_18:0;O(FA 18:0)	TG_EST	2	18:0	MS1
TG 17:0_18:0_18:0;O(FA 18:0)	TG_EST	3	18:0	MS1
TG 17:0_18:0_18:1	TG	1	17:0	MS1
TG 17:0_18:0_18:1	TG	2	18:0	MS1
TG 17:0_18:0_18:1	TG	3	18:1	MS1
TG 17:0_18:1_18:2	TG	1	17:0	MS1
TG 17:0_18:1_18:2	TG	2	18:1	MS1
TG 17:0_18:1_18:2	TG	3	18:2	MS1
TG 17:0_18:1_22:4	TG	1	17:0	MS1
TG 17:0_18:1_22:4	TG	2	18:1	MS1
TG 17:0_18:1_22:4	TG	3	22:4	MS1
TG 17:0_18:1_22:5	TG	1	17:0	MS1
TG 17:0_18:1_22:5	TG	2	18:1	MS1
TG 17:0_18:1_22:5	TG	3	22:5	MS1
TG 17:0_18:1_22:6	TG	1	17:0	MS1
TG 17:0_18:1_22:6	TG	2	18:1	MS1
TG 17:0_18:1_22:6	TG	3	22:6	MS1
TG 17:0_18:2_20:3	TG	1	17:0	MS2
TG 17:0_18:2_20:3	TG	2	18:2	MS2
TG 17:0_18:2_20:3	TG	3	20:3	MS2
TG 17:0_19:2_21:5	TG	1	17:0	MS1
TG 17:0_19:2_21:5	TG	2	19:2	MS1
TG 17:0_19:2_21:5	TG	3	21:5	MS1
TG 17:0_20:0_22:6	TG	1	17:0	MS1
TG 17:0_20:0_22:6	TG	2	20:0	MS1
TG 17:0_20:0_22:6	TG	3	22:6	MS1
TG 17:0_20:3_22:5	TG	1	17:0	MS2
TG 17:0_20:3_22:5	TG	2	20:3	MS2
TG 17:0_20:3_22:5	TG	3	22:5	MS2
TG 17:0_26:0_18:1	TG	1	17:0	MS2
TG 17:0_26:0_18:1	TG	2	26:0	MS2
TG 17:0_26:0_18:1	TG	3	18:1	MS2
TG 17:1_16:2_18:2	TG	1	17:1	MS2
TG 17:1_16:2_18:2	TG	2	16:2	MS2
TG 17:1_16:2_18:2	TG	3	18:2	MS2
TG 17:1_17:1_17:0;O(FA 22:6)	TG_EST	1	17:1	MS1
TG 17:1_17:1_17:0;O(FA 22:6)	TG_EST	2	17:0	MS1
TG 17:1_17:1_17:0;O(FA 22:6)	TG_EST	3	22:6	MS1
TG 17:1_17:1_17:1;O(FA 24:0)	TG_EST	1	17:1	MS1
TG 17:1_17:1_17:1;O(FA 24:0)	TG_EST	2	17:1	MS1
TG 17:1_17:1_17:1;O(FA 24:0)	TG_EST	3	24:0	MS1
TG 17:1_17:1_19:3	TG	1	17:1	MS1
TG 17:1_17:1_19:3	TG	2	19:3	MS1
TG 17:1_17:1_19:4	TG	1	17:1	MS1
TG 17:1_17:1_19:4	TG	2	19:4	MS1
TG 17:1_17:1_22:4;O(FA 17:1)	TG_EST	1	17:1	MS1
TG 17:1_17:1_22:4;O(FA 17:1)	TG_EST	2	22:4	MS1
TG 17:1_18:1_18:2	TG	1	17:1	MS1
TG 17:1_18:1_18:2	TG	2	18:1	MS1
TG 17:1_18:1_18:2	TG	3	18:2	MS1
TG 17:1_18:1_18:4	TG	1	17:1	MS2
TG 17:1_18:1_18:4	TG	2	18:1	MS2
TG 17:1_18:1_18:4	TG	3	18:4	MS2
TG 17:1_18:1_22:6	TG	1	17:1	MS1
TG 17:1_18:1_22:6	TG	2	18:1	MS1
TG 17:1_18:1_22:6	TG	3	22:6	MS1
TG 17:1_18:1_24:6	TG	1	17:1	MS2
TG 17:1_18:1_24:6	TG	2	18:1	MS2
TG 17:1_18:1_24:6	TG	3	24:6	MS2
TG 17:1_18:2_18:2	TG	1	17:1	MS1
TG 17:1_18:2_18:2	TG	2	18:2	MS1
TG 17:1_18:2_18:3	TG	1	17:1	MS1
TG 17:1_18:2_18:3	TG	2	18:2	MS1
TG 17:1_18:2_18:3	TG	3	18:3	MS1
TG 17:1_18:2_22:6	TG	1	17:1	MS1
TG 17:1_18:2_22:6	TG	2	18:2	MS1
TG 17:1_18:2_22:6	TG	3	22:6	MS1
TG 17:1_19:2_19:2	TG	1	17:1	MS1
TG 17:1_19:2_19:2	TG	2	19:2	MS1
TG 17:1_19:2_21:5	TG	1	17:1	MS1
TG 17:1_19:2_21:5	TG	2	19:2	MS1
TG 17:1_19:2_21:5	TG	3	21:5	MS1
TG 17:1_20:4_20:4	TG	1	17:1	MS2
TG 17:1_20:4_20:4	TG	2	20:4	MS2
TG 17:1_22:6_22:6	TG	1	17:1	MS1
TG 17:1_22:6_22:6	TG	2	22:6	MS1
TG 17:2_18:2_22:5	TG	1	17:2	MS2
TG 17:2_18:2_22:5	TG	2	18:2	MS2
TG 17:2_18:2_22:5	TG	3	22:5	MS2
TG 17:2_18:2_22:6	TG	1	17:2	MS1
TG 17:2_18:2_22:6	TG	2	18:2	MS1
TG 17:2_18:2_22:6	TG	3	22:6	MS1
TG 18:0_16:1_10:0;O2	OxTG	1	18:0	MS2
TG 18:0_16:1_10:0;O2	OxTG	2	16:1	MS2
TG 18:0_16:1_10:0;O2	OxTG	3	10:0	MS2
TG 18:0_16:1_10:2;O	OxTG	1	18:0	MS1
TG 18:0_16:1_10:2;O	OxTG	2	16:1	MS1
TG 18:0_16:1_10:2;O	OxTG	3	10:2	MS1
TG 18:0_16:1_13:1;O	OxTG	1	18:0	MS1
TG 18:0_16:1_13:1;O	OxTG	2	16:1	MS1
TG 18:0_16:1_13:1;O	OxTG	3	13:1	MS1
TG 18:0_16:1_14:0;O	OxTG	1	18:0	MS1
TG 18:0_16:1_14:0;O	OxTG	2	16:1	MS1
TG 18:0_16:1_14:0;O	OxTG	3	14:0	MS1
TG 18:0_16:1_16:0;O(FA 17:0)	TG_EST	1	18:0	MS1
TG 18:0_16:1_16:0;O(FA 17:0)	TG_EST	2	16:1	MS1
TG 18:0_16:1_16:0;O(FA 17:0)	TG_EST	3	16:0	MS1
TG 18:0_16:1_16:0;O(FA 17:0)	TG_EST	4	17:0	MS1
TG 18:0_16:1_18:0;O	OxTG	1	18:0	MS1
TG 18:0_16:1_18:0;O	OxTG	2	16:1	MS1
TG 18:0_16:1_18:0;O	OxTG	3	18:0	MS1
TG 18:0_16:1_18:2;O2	OxTG	1	18:0	MS2
TG 18:0_16:1_18:2;O2	OxTG	2	16:1	MS2
TG 18:0_16:1_18:2;O2	OxTG	3	18:2	MS2
TG 18:0_16:1_18:3;O	OxTG	1	18:0	MS2
TG 18:0_16:1_18:3;O	OxTG	2	16:1	MS2
TG 18:0_16:1_18:3;O	OxTG	3	18:3	MS2
TG 18:0_16:1_18:3;O2	OxTG	1	18:0	MS2
TG 18:0_16:1_18:3;O2	OxTG	2	16:1	MS2
TG 18:0_16:1_18:3;O2	OxTG	3	18:3	MS2
TG 18:0_16:1_24:0;O(FA 17:0)	TG_EST	1	18:0	MS1
TG 18:0_16:1_24:0;O(FA 17:0)	TG_EST	2	16:1	MS1
TG 18:0_16:1_24:0;O(FA 17:0)	TG_EST	3	24:0	MS1
TG 18:0_16:1_24:0;O(FA 17:0)	TG_EST	4	17:0	MS1
TG 18:0_16:1_7:0;O	OxTG	1	18:0	MS1
TG 18:0_16:1_7:0;O	OxTG	2	16:1	MS1
TG 18:0_16:1_7:0;O	OxTG	3	7:0	MS1
TG 18:0_16:2_16:1;O(FA 17:2)	TG_EST	1	18:0	MS1
TG 18:0_16:2_16:1;O(FA 17:2)	TG_EST	2	16:2	MS1
TG 18:0_16:2_16:1;O(FA 17:2)	TG_EST	3	16:1	MS1
TG 18:0_16:2_16:1;O(FA 17:2)	TG_EST	4	17:2	MS1
TG 18:0_16:2_32:7	TG	1	18:0	MS1
TG 18:0_16:2_32:7	TG	2	16:2	MS1
TG 18:0_16:2_32:7	TG	3	32:7	MS1
TG 18:0_17:1_24:5	TG	1	18:0	MS1
TG 18:0_17:1_24:5	TG	2	17:1	MS1
TG 18:0_17:1_24:5	TG	3	24:5	MS1
TG 18:0_18:0_10:0;O(FA 26:0)	TG_EST	1	18:0	MS1
TG 18:0_18:0_10:0;O(FA 26:0)	TG_EST	2	10:0	MS1
TG 18:0_18:0_10:0;O(FA 26:0)	TG_EST	3	26:0	MS1
TG 18:0_18:0_16:1;O2	OxTG	1	18:0	MS1
TG 18:0_18:0_16:1;O2	OxTG	2	16:1	MS1
TG 18:0_18:0_18:0;O(FA 18:0)	TG_EST	1	18:0	MS1
TG 18:0_18:0_18:0;O(FA 18:0)	TG_EST	2	18:0	MS1
TG 18:0_18:0_19:0;O2	OxTG	1	18:0	MS2
TG 18:0_18:0_19:0;O2	OxTG	2	19:0	MS2
TG 18:0_18:0_20:4;O2	OxTG	1	18:0	MS1
TG 18:0_18:0_20:4;O2	OxTG	2	20:4	MS1
TG 18:0_18:0_22:4	TG	1	18:0	MS1
TG 18:0_18:0_22:4	TG	2	22:4	MS1
TG 18:0_18:0_22:5	TG	1	18:0	MS1
TG 18:0_18:0_22:5	TG	2	22:5	MS1
TG 18:0_18:1_10:2;O	OxTG	1	18:0	MS1
TG 18:0_18:1_10:2;O	OxTG	2	18:1	MS1
TG 18:0_18:1_10:2;O	OxTG	3	10:2	MS1
TG 18:0_18:1_11:1;O	OxTG	1	18:0	MS1
TG 18:0_18:1_11:1;O	OxTG	2	18:1	MS1
TG 18:0_18:1_11:1;O	OxTG	3	11:1	MS1
TG 18:0_18:1_11:2;O	OxTG	1	18:0	MS1
TG 18:0_18:1_11:2;O	OxTG	2	18:1	MS1
TG 18:0_18:1_11:2;O	OxTG	3	11:2	MS1
TG 18:0_18:1_12:2;O	OxTG	1	18:0	MS2
TG 18:0_18:1_12:2;O	OxTG	2	18:1	MS2
TG 18:0_18:1_12:2;O	OxTG	3	12:2	MS2
TG 18:0_18:1_16:0;O(FA 16:0)	TG_EST	1	18:0	MS1
TG 18:0_18:1_16:0;O(FA 16:0)	TG_EST	2	18:1	MS1
TG 18:0_18:1_16:0;O(FA 16:0)	TG_EST	3	16:0	MS1
TG 18:0_18:1_16:0;O(FA 16:0)	TG_EST	4	16:0	MS1
TG 18:0_18:1_16:2;O2	OxTG	1	18:0	MS2
TG 18:0_18:1_16:2;O2	OxTG	2	18:1	MS2
TG 18:0_18:1_16:2;O2	OxTG	3	16:2	MS2
TG 18:0_18:1_17:0;O(FA 18:0)	TG_EST	1	18:0	MS1
TG 18:0_18:1_17:0;O(FA 18:0)	TG_EST	2	18:1	MS1
TG 18:0_18:1_17:0;O(FA 18:0)	TG_EST	3	17:0	MS1
TG 18:0_18:1_17:0;O(FA 22:5)	TG_EST	1	18:0	MS1
TG 18:0_18:1_17:0;O(FA 22:5)	TG_EST	2	18:1	MS1
TG 18:0_18:1_17:0;O(FA 22:5)	TG_EST	3	17:0	MS1
TG 18:0_18:1_17:0;O(FA 22:5)	TG_EST	4	22:5	MS1
TG 18:0_18:1_18:0;O(FA 17:0)	TG_EST	1	18:0	MS1
TG 18:0_18:1_18:0;O(FA 17:0)	TG_EST	2	18:1	MS1
TG 18:0_18:1_18:0;O(FA 17:0)	TG_EST	3	18:0	MS1
TG 18:0_18:1_18:0;O(FA 17:0)	TG_EST	4	17:0	MS1
TG 18:0_18:1_18:0;O(FA 18:0)	TG_EST	1	18:0	MS1
TG 18:0_18:1_18:0;O(FA 18:0)	TG_EST	2	18:1	MS1
TG 18:0_18:1_18:0;O(FA 18:0)	TG_EST	3	18:0	MS1
TG 18:0_18:1_18:1	TG	1	18:0	MS1
TG 18:0_18:1_18:1	TG	2	18:1	MS1
TG 18:0_18:1_18:1;O(FA 16:0)	TG_EST	1	18:0	MS1
TG 18:0_18:1_18:1;O(FA 16:0)	TG_EST	2	18:1	MS1
TG 18:0_18:1_18:1;O(FA 16:0)	TG_EST	3	18:1	MS1
TG 18:0_18:1_18:1;O(FA 16:0)	TG_EST	4	16:0	MS1
TG 18:0_18:1_18:2	TG	1	18:0	MS1
TG 18:0_18:1_18:2	TG	2	18:1	MS1
TG 18:0_18:1_18:2	TG	3	18:2	MS1
TG 18:0_18:1_18:2;O	OxTG	1	18:0	MS1
TG 18:0_18:1_18:2;O	OxTG	2	18:1	MS1
TG 18:0_18:1_18:2;O	OxTG	3	18:2	MS1
TG 18:0_18:1_18:2;O2	OxTG	1	18:0	MS1
TG 18:0_18:1_18:2;O2	OxTG	2	18:1	MS1
TG 18:0_18:1_18:2;O2	OxTG	3	18:2	MS1
TG 18:0_18:1_18:3;O	OxTG	1	18:0	MS2
TG 18:0_18:1_18:3;O	OxTG	2	18:1	MS2
TG 18:0_18:1_18:3;O	OxTG	3	18:3	MS2
TG 18:0_18:1_18:3;O2	OxTG	1	18:0	MS2
TG 18:0_18:1_18:3;O2	OxTG	2	18:1	MS2
TG 18:0_18:1_18:3;O2	OxTG	3	18:3	MS2
TG 18:0_18:1_20:1	TG	1	18:0	MS1
TG 18:0_18:1_20:1	TG	2	18:1	MS1
TG 18:0_18:1_20:1	TG	3	20:1	MS1
TG 18:0_18:1_20:3;O(FA 18:1)	TG_EST	1	18:0	MS1
TG 18:0_18:1_20:3;O(FA 18:1)	TG_EST	2	18:1	MS1
TG 18:0_18:1_20:3;O(FA 18:1)	TG_EST	3	20:3	MS1
TG 18:0_18:1_20:3;O2	OxTG	1	18:0	MS1
TG 18:0_18:1_20:3;O2	OxTG	2	18:1	MS1
TG 18:0_18:1_20:3;O2	OxTG	3	20:3	MS1
TG 18:0_18:1_20:4	TG	1	18:0	MS1
TG 18:0_18:1_20:4	TG	2	18:1	MS1
TG 18:0_18:1_20:4	TG	3	20:4	MS1
TG 18:0_18:1_20:4;O2	OxTG	1	18:0	MS1
TG 18:0_18:1_20:4;O2	OxTG	2	18:1	MS1
TG 18:0_18:1_20:4;O2	OxTG	3	20:4	MS1
TG 18:0_18:1_20:4;O3	OxTG	1	18:0	MS1
TG 18:0_18:1_20:4;O3	OxTG	2	18:1	MS1
TG 18:0_18:1_20:4;O3	OxTG	3	20:4	MS1
TG 18:0_18:1_20:5;O	OxTG	1	18:0	MS1
TG 18:0_18:1_20:5;O	OxTG	2	18:1	MS1
TG 18:0_18:1_20:5;O	OxTG	3	20:5	MS1
TG 18:0_18:1_22:3;O(FA 16:0)	TG_EST	1	18:0	MS1
TG 18:0_18:1_22:3;O(FA 16:0)	TG_EST	2	18:1	MS1
TG 18:0_18:1_22:3;O(FA 16:0)	TG_EST	3	22:3	MS1
TG 18:0_18:1_22:3;O(FA 16:0)	TG_EST	4	16:0	MS1
TG 18:0_18:1_22:4	TG	1	18:0	MS1
TG 18:0_18:1_22:4	TG	2	18:1	MS1
TG 18:0_18:1_22:4	TG	3	22:4	MS1
TG 18:0_18:1_22:5;O2	OxTG	1	18:0	MS1
TG 18:0_18:1_22:5;O2	OxTG	2	18:1	MS1
TG 18:0_18:1_22:5;O2	OxTG	3	22:5	MS1
TG 18:0_18:1_22:6	TG	1	18:0	MS1
TG 18:0_18:1_22:6	TG	2	18:1	MS1
TG 18:0_18:1_22:6	TG	3	22:6	MS1
TG 18:0_18:1_22:6;O2	OxTG	1	18:0	MS1
TG 18:0_18:1_22:6;O2	OxTG	2	18:1	MS1
TG 18:0_18:1_22:6;O2	OxTG	3	22:6	MS1
TG 18:0_18:1_24:6	TG	1	18:0	MS1
TG 18:0_18:1_24:6	TG	2	18:1	MS1
TG 18:0_18:1_24:6	TG	3	24:6	MS1
TG 18:0_18:1_26:1	TG	1	18:0	MS2
TG 18:0_18:1_26:1	TG	2	18:1	MS2
TG 18:0_18:1_26:1	TG	3	26:1	MS2
TG 18:0_18:1_9:1;O	OxTG	1	18:0	MS1
TG 18:0_18:1_9:1;O	OxTG	2	18:1	MS1
TG 18:0_18:1_9:1;O	OxTG	3	9:1	MS1
TG 18:0_18:2_18:0;O(FA 18:1)	TG_EST	1	18:0	MS1
TG 18:0_18:2_18:0;O(FA 18:1)	TG_EST	2	18:2	MS1
TG 18:0_18:2_18:0;O(FA 18:1)	TG_EST	3	18:0	MS1
TG 18:0_18:2_18:0;O(FA 18:1)	TG_EST	4	18:1	MS1
TG 18:0_18:2_18:1;O2	OxTG	1	18:0	MS1
TG 18:0_18:2_18:1;O2	OxTG	2	18:2	MS1
TG 18:0_18:2_18:1;O2	OxTG	3	18:1	MS1
TG 18:0_18:2_18:2;O2	OxTG	1	18:0	MS2
TG 18:0_18:2_18:2;O2	OxTG	2	18:2	MS2
TG 18:0_18:2_18:2;O2	OxTG	3	18:2	MS2
TG 18:0_18:2_18:3;O	OxTG	1	18:0	MS2
TG 18:0_18:2_18:3;O	OxTG	2	18:2	MS2
TG 18:0_18:2_18:3;O	OxTG	3	18:3	MS2
TG 18:0_18:2_18:3;O2	OxTG	1	18:0	MS2
TG 18:0_18:2_18:3;O2	OxTG	2	18:2	MS2
TG 18:0_18:2_18:3;O2	OxTG	3	18:3	MS2
TG 18:0_18:2_20:3;O(FA 16:0)	TG_EST	1	18:0	MS1
TG 18:0_18:2_20:3;O(FA 16:0)	TG_EST	2	18:2	MS1
TG 18:0_18:2_20:3;O(FA 16:0)	TG_EST	3	20:3	MS1
TG 18:0_18:2_20:3;O(FA 16:0)	TG_EST	4	16:0	MS1
TG 18:0_18:2_20:4	TG	1	18:0	MS1
TG 18:0_18:2_20:4	TG	2	18:2	MS1
TG 18:0_18:2_20:4	TG	3	20:4	MS1
TG 18:0_18:2_20:4;O	OxTG	1	18:0	MS1
TG 18:0_18:2_20:4;O	OxTG	2	18:2	MS1
TG 18:0_18:2_20:4;O	OxTG	3	20:4	MS1
TG 18:0_18:2_22:4;O2	OxTG	1	18:0	MS1
TG 18:0_18:2_22:4;O2	OxTG	2	18:2	MS1
TG 18:0_18:2_22:4;O2	OxTG	3	22:4	MS1
TG 18:0_18:2_22:6	TG	1	18:0	MS2
TG 18:0_18:2_22:6	TG	2	18:2	MS2
TG 18:0_18:2_22:6	TG	3	22:6	MS2
TG 18:0_18:2_26:2	TG	1	18:0	MS1
TG 18:0_18:2_26:2	TG	2	18:2	MS1
TG 18:0_18:2_26:2	TG	3	26:2	MS1
TG 18:0_18:2_8:0;O2	OxTG	1	18:0	MS1
TG 18:0_18:2_8:0;O2	OxTG	2	18:2	MS1
TG 18:0_18:2_8:0;O2	OxTG	3	8:0	MS1
TG 18:0_18:2_9:1;O	OxTG	1	18:0	MS1
TG 18:0_18:2_9:1;O	OxTG	2	18:2	MS1
TG 18:0_18:2_9:1;O	OxTG	3	9:1	MS1
TG 18:0_18:3_20:4;O	OxTG	1	18:0	MS2
TG 18:0_18:3_20:4;O	OxTG	2	18:3	MS2
TG 18:0_18:3_20:4;O	OxTG	3	20:4	MS2
TG 18:0_20:0_24:0	TG	1	18:0	MS2
TG 18:0_20:0_24:0	TG	2	20:0	MS2
TG 18:0_20:0_24:0	TG	3	24:0	MS2
TG 18:0_20:1_20:4	TG	1	18:0	MS1
TG 18:0_20:1_20:4	TG	2	20:1	MS1
TG 18:0_20:1_20:4	TG	3	20:4	MS1
TG 18:0_20:3_20:4;O	OxTG	1	18:0	MS1
TG 18:0_20:3_20:4;O	OxTG	2	20:3	MS1
TG 18:0_20:3_20:4;O	OxTG	3	20:4	MS1
TG 18:0_20:3_22:5;O	OxTG	1	18:0	MS1
TG 18:0_20:3_22:5;O	OxTG	2	20:3	MS1
TG 18:0_20:3_22:5;O	OxTG	3	22:5	MS1
TG 18:0_20:3_24:6	TG	1	18:0	MS2
TG 18:0_20:3_24:6	TG	2	20:3	MS2
TG 18:0_20:3_24:6	TG	3	24:6	MS2
TG 18:0_20:4_16:1;O(FA 16:0)	TG_EST	1	18:0	MS1
TG 18:0_20:4_16:1;O(FA 16:0)	TG_EST	2	20:4	MS1
TG 18:0_20:4_16:1;O(FA 16:0)	TG_EST	3	16:1	MS1
TG 18:0_20:4_16:1;O(FA 16:0)	TG_EST	4	16:0	MS1
TG 18:0_20:4_18:1;O2	OxTG	1	18:0	MS1
TG 18:0_20:4_18:1;O2	OxTG	2	20:4	MS1
TG 18:0_20:4_18:1;O2	OxTG	3	18:1	MS1
TG 18:0_20:4_20:4;O	OxTG	1	18:0	MS1
TG 18:0_20:4_20:4;O	OxTG	2	20:4	MS1
TG 18:0_20:4_20:4;O	OxTG	3	20:4	MS1
TG 18:0_20:4_22:5;O	OxTG	1	18:0	MS1
TG 18:0_20:4_22:5;O	OxTG	2	20:4	MS1
TG 18:0_20:4_22:5;O	OxTG	3	22:5	MS1
TG 18:0_20:4_22:6	TG	1	18:0	MS1
TG 18:0_20:4_22:6	TG	2	20:4	MS1
TG 18:0_20:4_22:6	TG	3	22:6	MS1
TG 18:0_21:5_22:5	TG	1	18:0	MS1
TG 18:0_21:5_22:5	TG	2	21:5	MS1
TG 18:0_21:5_22:5	TG	3	22:5	MS1
TG 18:0_21:5_22:6	TG	1	18:0	MS1
TG 18:0_21:5_22:6	TG	2	21:5	MS1
TG 18:0_21:5_22:6	TG	3	22:6	MS1
TG 18:0_22:0_18:1	TG	1	18:0	MS2
TG 18:0_22:0_18:1	TG	2	22:0	MS2
TG 18:0_22:0_18:1	TG	3	18:1	MS2
TG 18:0_22:0_19:0;O2	OxTG	1	18:0	MS2
TG 18:0_22:0_19:0;O2	OxTG	2	22:0	MS2
TG 18:0_22:0_19:0;O2	OxTG	3	19:0	MS2
TG 18:0_22:1_20:4	TG	1	18:0	MS1
TG 18:0_22:1_20:4	TG	2	22:1	MS1
TG 18:0_22:1_20:4	TG	3	20:4	MS1
TG 18:0_22:1_22:4	TG	1	18:0	MS2
TG 18:0_22:1_22:4	TG	2	22:1	MS2
TG 18:0_22:1_22:4	TG	3	22:4	MS2
TG 18:0_22:3_22:6	TG	1	18:0	MS2
TG 18:0_22:3_22:6	TG	2	22:3	MS2
TG 18:0_22:3_22:6	TG	3	22:6	MS2
TG 18:0_22:4_22:4	TG	1	18:0	MS1
TG 18:0_22:4_22:4	TG	2	22:4	MS1
TG 18:0_22:4_22:6	TG	1	18:0	MS1
TG 18:0_22:4_22:6	TG	2	22:4	MS1
TG 18:0_22:4_22:6	TG	3	22:6	MS1
TG 18:0_22:4_24:5	TG	1	18:0	MS1
TG 18:0_22:4_24:5	TG	2	22:4	MS1
TG 18:0_22:4_24:5	TG	3	24:5	MS1
TG 18:0_22:4_24:6	TG	1	18:0	MS1
TG 18:0_22:4_24:6	TG	2	22:4	MS1
TG 18:0_22:4_24:6	TG	3	24:6	MS1
TG 18:0_22:5_20:4;O2	OxTG	1	18:0	MS1
TG 18:0_22:5_20:4;O2	OxTG	2	22:5	MS1
TG 18:0_22:5_20:4;O2	OxTG	3	20:4	MS1
TG 18:0_22:6_18:3;O	OxTG	1	18:0	MS1
TG 18:0_22:6_18:3;O	OxTG	2	22:6	MS1
TG 18:0_22:6_18:3;O	OxTG	3	18:3	MS1
TG 18:0_22:6_22:6;O	OxTG	1	18:0	MS1
TG 18:0_22:6_22:6;O	OxTG	2	22:6	MS1
TG 18:0_22:6_22:6;O	OxTG	3	22:6	MS1
TG 18:0_24:0_18:1	TG	1	18:0	MS1
TG 18:0_24:0_18:1	TG	2	24:0	MS1
TG 18:0_24:0_18:1	TG	3	18:1	MS1
TG 18:0_24:0_22:6	TG	1	18:0	MS1
TG 18:0_24:0_22:6	TG	2	24:0	MS1
TG 18:0_24:0_22:6	TG	3	22:6	MS1
TG 18:0_24:1_20:4	TG	1	18:0	MS1
TG 18:0_24:1_20:4	TG	2	24:1	MS1
TG 18:0_24:1_20:4	TG	3	20:4	MS1
TG 18:0_24:1_22:5	TG	1	18:0	MS1
TG 18:0_24:1_22:5	TG	2	24:1	MS1
TG 18:0_24:1_22:5	TG	3	22:5	MS1
TG 18:0_24:5_22:6	TG	1	18:0	MS1
TG 18:0_24:5_22:6	TG	2	24:5	MS1
TG 18:0_24:5_22:6	TG	3	22:6	MS1
TG 18:0_25:0_18:1	TG	1	18:0	MS1
TG 18:0_25:0_18:1	TG	2	25:0	MS1
TG 18:0_25:0_18:1	TG	3	18:1	MS1
TG 18:0_26:0_16:1	TG	1	18:0	MS2
TG 18:0_26:0_16:1	TG	2	26:0	MS2
TG 18:0_26:0_16:1	TG	3	16:1	MS2
TG 18:0_27:0_16:1	TG	1	18:0	MS2
TG 18:0_27:0_16:1	TG	2	27:0	MS2
TG 18:0_27:0_16:1	TG	3	16:1	MS2
TG 18:0_30:0_16:1	TG	1	18:0	MS2
TG 18:0_30:0_16:1	TG	2	30:0	MS2
TG 18:0_30:0_16:1	TG	3	16:1	MS2
TG 18:0_32:0_16:1	TG	1	18:0	MS1
TG 18:0_32:0_16:1	TG	2	32:0	MS1
TG 18:0_32:0_16:1	TG	3	16:1	MS1
TG 18:0_33:0_22:6	TG	1	18:0	MS1
TG 18:0_33:0_22:6	TG	2	33:0	MS1
TG 18:0_33:0_22:6	TG	3	22:6	MS1
TG 18:0_34:1_18:2	TG	1	18:0	MS1
TG 18:0_34:1_18:2	TG	2	34:1	MS1
TG 18:0_34:1_18:2	TG	3	18:2	MS1
TG 18:1_18:1_11:2;O	OxTG	1	18:1	MS1
TG 18:1_18:1_11:2;O	OxTG	2	11:2	MS1
TG 18:1_18:1_12:2;O	OxTG	1	18:1	MS1
TG 18:1_18:1_12:2;O	OxTG	2	12:2	MS1
TG 18:1_18:1_13:1;O	OxTG	1	18:1	MS1
TG 18:1_18:1_13:1;O	OxTG	2	13:1	MS1
TG 18:1_18:1_14:0;O(FA 16:0)	TG_EST	1	18:1	MS2
TG 18:1_18:1_14:0;O(FA 16:0)	TG_EST	2	14:0	MS2
TG 18:1_18:1_14:0;O(FA 16:0)	TG_EST	3	16:0	MS2
TG 18:1_18:1_15:0;O(FA 24:0)	TG_EST	1	18:1	MS1
TG 18:1_18:1_15:0;O(FA 24:0)	TG_EST	2	15:0	MS1
TG 18:1_18:1_15:0;O(FA 24:0)	TG_EST	3	24:0	MS1
TG 18:1_18:1_15:1;O(FA 24:0)	TG_EST	1	18:1	MS1
TG 18:1_18:1_15:1;O(FA 24:0)	TG_EST	2	15:1	MS1
TG 18:1_18:1_15:1;O(FA 24:0)	TG_EST	3	24:0	MS1
TG 18:1_18:1_16:0;O(FA 22:6)	TG_EST	1	18:1	MS1
TG 18:1_18:1_16:0;O(FA 22:6)	TG_EST	2	16:0	MS1
TG 18:1_18:1_16:0;O(FA 22:6)	TG_EST	3	22:6	MS1
TG 18:1_18:1_16:0;O2	OxTG	1	18:1	MS1
TG 18:1_18:1_16:0;O2	OxTG	2	16:0	MS1
TG 18:1_18:1_16:1;O2	OxTG	1	18:1	MS1
TG 18:1_18:1_16:1;O2	OxTG	2	16:1	MS1
TG 18:1_18:1_17:0;O(FA 22:5)	TG_EST	1	18:1	MS1
TG 18:1_18:1_17:0;O(FA 22:5)	TG_EST	2	17:0	MS1
TG 18:1_18:1_17:0;O(FA 22:5)	TG_EST	3	22:5	MS1
TG 18:1_18:1_17:1;O(FA 22:3)	TG_EST	1	18:1	MS1
TG 18:1_18:1_17:1;O(FA 22:3)	TG_EST	2	17:1	MS1
TG 18:1_18:1_17:1;O(FA 22:3)	TG_EST	3	22:3	MS1
TG 18:1_18:1_18:0;O(FA 18:0)	TG_EST	1	18:1	MS1
TG 18:1_18:1_18:0;O(FA 18:0)	TG_EST	2	18:0	MS1
TG 18:1_18:1_18:0;O(FA 18:0)	TG_EST	3	18:0	MS1
TG 18:1_18:1_18:1;O	OxTG	1	18:1	MS1
TG 18:1_18:1_18:1;O	OxTG	2	18:1	MS1
TG 18:1_18:1_18:1;O(FA 16:0)	TG_EST	1	18:1	MS1
TG 18:1_18:1_18:1;O(FA 16:0)	TG_EST	2	18:1	MS1
TG 18:1_18:1_18:1;O(FA 16:0)	TG_EST	3	16:0	MS1
TG 18:1_18:1_18:1;O(FA 18:0)	TG_EST	1	18:1	MS1
TG 18:1_18:1_18:1;O(FA 18:0)	TG_EST	2	18:1	MS1
TG 18:1_18:1_18:1;O(FA 18:0)	TG_EST	3	18:0	MS1
TG 18:1_18:1_18:1;O(FA 20:4)	TG_EST	1	18:1	MS1
TG 18:1_18:1_18:1;O(FA 20:4)	TG_EST	2	18:1	MS1
TG 18:1_18:1_18:1;O(FA 20:4)	TG_EST	3	20:4	MS1
TG 18:1_18:1_18:1;O(FA 22:6)	TG_EST	1	18:1	MS1
TG 18:1_18:1_18:1;O(FA 22:6)	TG_EST	2	18:1	MS1
TG 18:1_18:1_18:1;O(FA 22:6)	TG_EST	3	22:6	MS1
TG 18:1_18:1_18:1;O2	OxTG	1	18:1	MS1
TG 18:1_18:1_18:1;O2	OxTG	2	18:1	MS1
TG 18:1_18:1_18:2	TG	1	18:1	MS1
TG 18:1_18:1_18:2	TG	2	18:2	MS1
TG 18:1_18:1_18:2;O	OxTG	1	18:1	MS1
TG 18:1_18:1_18:2;O	OxTG	2	18:2	MS1
TG 18:1_18:1_18:2;O(FA 18:0)	TG_EST	1	18:1	MS1
TG 18:1_18:1_18:2;O(FA 18:0)	TG_EST	2	18:2	MS1
TG 18:1_18:1_18:2;O(FA 18:0)	TG_EST	3	18:0	MS1
TG 18:1_18:1_18:2;O2	OxTG	1	18:1	MS1
TG 18:1_18:1_18:2;O2	OxTG	2	18:2	MS1
TG 18:1_18:1_20:1	TG	1	18:1	MS1
TG 18:1_18:1_20:1	TG	2	20:1	MS1
TG 18:1_18:1_20:3;O	OxTG	1	18:1	MS1
TG 18:1_18:1_20:3;O	OxTG	2	20:3	MS1
TG 18:1_18:1_20:3;O(FA 18:0)	TG_EST	1	18:1	MS1
TG 18:1_18:1_20:3;O(FA 18:0)	TG_EST	2	20:3	MS1
TG 18:1_18:1_20:3;O(FA 18:0)	TG_EST	3	18:0	MS1
TG 18:1_18:1_20:4	TG	1	18:1	MS2
TG 18:1_18:1_20:4	TG	2	20:4	MS2
TG 18:1_18:1_20:4;O2	OxTG	1	18:1	MS1
TG 18:1_18:1_20:4;O2	OxTG	2	20:4	MS1
TG 18:1_18:1_21:1	TG	1	18:1	MS1
TG 18:1_18:1_21:1	TG	2	21:1	MS1
TG 18:1_18:1_21:4;O	OxTG	1	18:1	MS1
TG 18:1_18:1_21:4;O	OxTG	2	21:4	MS1
TG 18:1_18:1_22:4	TG	1	18:1	MS1
TG 18:1_18:1_22:4	TG	2	22:4	MS1
TG 18:1_18:1_22:5;O	OxTG	1	18:1	MS1
TG 18:1_18:1_22:5;O	OxTG	2	22:5	MS1
TG 18:1_18:1_22:5;O2	OxTG	1	18:1	MS1
TG 18:1_18:1_22:5;O2	OxTG	2	22:5	MS1
TG 18:1_18:1_22:6	TG	1	18:1	MS1
TG 18:1_18:1_22:6	TG	2	22:6	MS1
TG 18:1_18:1_22:6;O	OxTG	1	18:1	MS1
TG 18:1_18:1_22:6;O	OxTG	2	22:6	MS1
TG 18:1_18:1_22:6;O2	OxTG	1	18:1	MS1
TG 18:1_18:1_22:6;O2	OxTG	2	22:6	MS1
TG 18:1_18:1_24:5	TG	1	18:1	MS2
TG 18:1_18:1_24:5	TG	2	24:5	MS2
TG 18:1_18:1_26:2	TG	1	18:1	MS2
TG 18:1_18:1_26:2	TG	2	26:2	MS2
TG 18:1_18:1_26:7	TG	1	18:1	MS1
TG 18:1_18:1_26:7	TG	2	26:7	MS1
TG 18:1_18:1_32:3	TG	1	18:1	MS1
TG 18:1_18:1_32:3	TG	2	32:3	MS1
TG 18:1_18:1_33:1	TG	1	18:1	MS1
TG 18:1_18:1_33:1	TG	2	33:1	MS1
TG 18:1_18:1_34:6	TG	1	18:1	MS1
TG 18:1_18:1_34:6	TG	2	34:6	MS1
TG 18:1_18:1_36:1	TG	1	18:1	MS1
TG 18:1_18:1_36:1	TG	2	36:1	MS1
TG 18:1_18:1_37:1	TG	1	18:1	MS1
TG 18:1_18:1_37:1	TG	2	37:1	MS1
TG 18:1_18:1_7:0;O	OxTG	1	18:1	MS1
TG 18:1_18:1_7:0;O	OxTG	2	7:0	MS1
TG 18:1_18:1_9:0;O	OxTG	1	18:1	MS1
TG 18:1_18:1_9:0;O	OxTG	2	9:0	MS1
TG 18:1_18:1_9:1;O	OxTG	1	18:1	MS1
TG 18:1_18:1_9:1;O	OxTG	2	9:1	MS1
TG 18:1_18:2_10:0;O2	OxTG	1	18:1	MS1
TG 18:1_18:2_10:0;O2	OxTG	2	18:2	MS1
TG 18:1_18:2_10:0;O2	OxTG	3	10:0	MS1
TG 18:1_18:2_11:0;O2	OxTG	1	18:1	MS1
TG 18:1_18:2_11:0;O2	OxTG	2	18:2	MS1
TG 18:1_18:2_11:0;O2	OxTG	3	11:0	MS1
TG 18:1_18:2_12:2;O	OxTG	1	18:1	MS1
TG 18:1_18:2_12:2;O	OxTG	2	18:2	MS1
TG 18:1_18:2_12:2;O	OxTG	3	12:2	MS1
TG 18:1_18:2_14:0;O(FA 16:0)	TG_EST	1	18:1	MS1
TG 18:1_18:2_14:0;O(FA 16:0)	TG_EST	2	18:2	MS1
TG 18:1_18:2_14:0;O(FA 16:0)	TG_EST	3	14:0	MS1
TG 18:1_18:2_14:0;O(FA 16:0)	TG_EST	4	16:0	MS1
TG 18:1_18:2_15:1;O(FA 24:0)	TG_EST	1	18:1	MS1
TG 18:1_18:2_15:1;O(FA 24:0)	TG_EST	2	18:2	MS1
TG 18:1_18:2_15:1;O(FA 24:0)	TG_EST	3	15:1	MS1
TG 18:1_18:2_15:1;O(FA 24:0)	TG_EST	4	24:0	MS1
TG 18:1_18:2_16:0;O	OxTG	1	18:1	MS2
TG 18:1_18:2_16:0;O	OxTG	2	18:2	MS2
TG 18:1_18:2_16:0;O	OxTG	3	16:0	MS2
TG 18:1_18:2_16:0;O(FA 16:0)	TG_EST	1	18:1	MS1
TG 18:1_18:2_16:0;O(FA 16:0)	TG_EST	2	18:2	MS1
TG 18:1_18:2_16:0;O(FA 16:0)	TG_EST	3	16:0	MS1
TG 18:1_18:2_16:0;O(FA 16:0)	TG_EST	4	16:0	MS1
TG 18:1_18:2_16:0;O(FA 18:1)	TG_EST	1	18:1	MS1
TG 18:1_18:2_16:0;O(FA 18:1)	TG_EST	2	18:2	MS1
TG 18:1_18:2_16:0;O(FA 18:1)	TG_EST	3	16:0	MS1
TG 18:1_18:2_16:0;O(FA 22:5)	TG_EST	1	18:1	MS1
TG 18:1_18:2_16:0;O(FA 22:5)	TG_EST	2	18:2	MS1
TG 18:1_18:2_16:0;O(FA 22:5)	TG_EST	3	16:0	MS1
TG 18:1_18:2_16:0;O(FA 22:5)	TG_EST	4	22:5	MS1
TG 18:1_18:2_16:1;O	OxTG	1	18:1	MS2
TG 18:1_18:2_16:1;O	OxTG	2	18:2	MS2
TG 18:1_18:2_16:1;O	OxTG	3	16:1	MS2
TG 18:1_18:2_16:2;O	OxTG	1	18:1	MS2
TG 18:1_18:2_16:2;O	OxTG	2	18:2	MS2
TG 18:1_18:2_16:2;O	OxTG	3	16:2	MS2
TG 18:1_18:2_16:4	TG	1	18:1	MS2
TG 18:1_18:2_16:4	TG	2	18:2	MS2
TG 18:1_18:2_16:4	TG	3	16:4	MS2
TG 18:1_18:2_18:0;O(FA 15:0)	TG_EST	1	18:1	MS1
TG 18:1_18:2_18:0;O(FA 15:0)	TG_EST	2	18:2	MS1
TG 18:1_18:2_18:0;O(FA 15:0)	TG_EST	3	18:0	MS1
TG 18:1_18:2_18:0;O(FA 15:0)	TG_EST	4	15:0	MS1
TG 18:1_18:2_18:0;O(FA 18:2)	TG_EST	1	18:1	MS1
TG 18:1_18:2_18:0;O(FA 18:2)	TG_EST	2	18:2	MS1
TG 18:1_18:2_18:0;O(FA 18:2)	TG_EST	3	18:0	MS1
TG 18:1_18:2_18:1;O	OxTG	1	18:1	MS1
TG 18:1_18:2_18:1;O	OxTG	2	18:2	MS1
TG 18:1_18:2_18:1;O	OxTG	3	18:1	MS1
TG 18:1_18:2_18:1;O(FA 16:0)	TG_EST	1	18:1	MS1
TG 18:1_18:2_18:1;O(FA 16:0)	TG_EST	2	18:2	MS1
TG 18:1_18:2_18:1;O(FA 16:0)	TG_EST	3	18:1	MS1
TG 18:1_18:2_18:1;O(FA 16:0)	TG_EST	4	16:0	MS1
TG 18:1_18:2_18:1;O2	OxTG	1	18:1	MS1
TG 18:1_18:2_18:1;O2	OxTG	2	18:2	MS1
TG 18:1_18:2_18:1;O2	OxTG	3	18:1	MS1
TG 18:1_18:2_18:2	TG	1	18:1	MS1
TG 18:1_18:2_18:2	TG	2	18:2	MS1
TG 18:1_18:2_18:2;O	OxTG	1	18:1	MS1
TG 18:1_18:2_18:2;O	OxTG	2	18:2	MS1
TG 18:1_18:2_18:2;O	OxTG	3	18:2	MS1
TG 18:1_18:2_18:2;O(FA 18:0)	TG_EST	1	18:1	MS1
TG 18:1_18:2_18:2;O(FA 18:0)	TG_EST	2	18:2	MS1
TG 18:1_18:2_18:2;O(FA 18:0)	TG_EST	3	18:2	MS1
TG 18:1_18:2_18:2;O(FA 18:0)	TG_EST	4	18:0	MS1
TG 18:1_18:2_18:2;O2	OxTG	1	18:1	MS1
TG 18:1_18:2_18:2;O2	OxTG	2	18:2	MS1
TG 18:1_18:2_18:2;O2	OxTG	3	18:2	MS1
TG 18:1_18:2_18:3	TG	1	18:1	MS1
TG 18:1_18:2_18:3	TG	2	18:2	MS1
TG 18:1_18:2_18:3	TG	3	18:3	MS1
TG 18:1_18:2_18:3;O	OxTG	1	18:1	MS1
TG 18:1_18:2_18:3;O	OxTG	2	18:2	MS1
TG 18:1_18:2_18:3;O	OxTG	3	18:3	MS1
TG 18:1_18:2_18:3;O2	OxTG	1	18:1	MS1
TG 18:1_18:2_18:3;O2	OxTG	2	18:2	MS1
TG 18:1_18:2_18:3;O2	OxTG	3	18:3	MS1
TG 18:1_18:2_20:2;O2	OxTG	1	18:1	MS1
TG 18:1_18:2_20:2;O2	OxTG	2	18:2	MS1
TG 18:1_18:2_20:2;O2	OxTG	3	20:2	MS1
TG 18:1_18:2_20:3;O	OxTG	1	18:1	MS1
TG 18:1_18:2_20:3;O	OxTG	2	18:2	MS1
TG 18:1_18:2_20:3;O	OxTG	3	20:3	MS1
TG 18:1_18:2_20:3;O(FA 16:0)	TG_EST	1	18:1	MS1
TG 18:1_18:2_20:3;O(FA 16:0)	TG_EST	2	18:2	MS1
TG 18:1_18:2_20:3;O(FA 16:0)	TG_EST	3	20:3	MS1
TG 18:1_18:2_20:3;O(FA 16:0)	TG_EST	4	16:0	MS1
TG 18:1_18:2_20:3;O2	OxTG	1	18:1	MS1
TG 18:1_18:2_20:3;O2	OxTG	2	18:2	MS1
TG 18:1_18:2_20:3;O2	OxTG	3	20:3	MS1
TG 18:1_18:2_20:4;O	OxTG	1	18:1	MS1
TG 18:1_18:2_20:4;O	OxTG	2	18:2	MS1
TG 18:1_18:2_20:4;O	OxTG	3	20:4	MS1
TG 18:1_18:2_20:5;O	OxTG	1	18:1	MS1
TG 18:1_18:2_20:5;O	OxTG	2	18:2	MS1
TG 18:1_18:2_20:5;O	OxTG	3	20:5	MS1
TG 18:1_18:2_20:5;O2	OxTG	1	18:1	MS1
TG 18:1_18:2_20:5;O2	OxTG	2	18:2	MS1
TG 18:1_18:2_20:5;O2	OxTG	3	20:5	MS1
TG 18:1_18:2_22:4	TG	1	18:1	MS1
TG 18:1_18:2_22:4	TG	2	18:2	MS1
TG 18:1_18:2_22:4	TG	3	22:4	MS1
TG 18:1_18:2_22:4;O(FA 17:1)	TG_EST	1	18:1	MS1
TG 18:1_18:2_22:4;O(FA 17:1)	TG_EST	2	18:2	MS1
TG 18:1_18:2_22:4;O(FA 17:1)	TG_EST	3	22:4	MS1
TG 18:1_18:2_22:4;O(FA 17:1)	TG_EST	4	17:1	MS1
TG 18:1_18:2_22:4;O(FA 18:3)	TG_EST	1	18:1	MS1
TG 18:1_18:2_22:4;O(FA 18:3)	TG_EST	2	18:2	MS1
TG 18:1_18:2_22:4;O(FA 18:3)	TG_EST	3	22:4	MS1
TG 18:1_18:2_22:4;O(FA 18:3)	TG_EST	4	18:3	MS1
TG 18:1_18:2_22:5	TG	1	18:1	MS1
TG 18:1_18:2_22:5	TG	2	18:2	MS1
TG 18:1_18:2_22:5	TG	3	22:5	MS1
TG 18:1_18:2_22:5;O	OxTG	1	18:1	MS1
TG 18:1_18:2_22:5;O	OxTG	2	18:2	MS1
TG 18:1_18:2_22:5;O	OxTG	3	22:5	MS1
TG 18:1_18:2_22:5;O2	OxTG	1	18:1	MS1
TG 18:1_18:2_22:5;O2	OxTG	2	18:2	MS1
TG 18:1_18:2_22:5;O2	OxTG	3	22:5	MS1
TG 18:1_18:2_22:6	TG	1	18:1	MS1
TG 18:1_18:2_22:6	TG	2	18:2	MS1
TG 18:1_18:2_22:6	TG	3	22:6	MS1
TG 18:1_18:2_22:6;O	OxTG	1	18:1	MS1
TG 18:1_18:2_22:6;O	OxTG	2	18:2	MS1
TG 18:1_18:2_22:6;O	OxTG	3	22:6	MS1
TG 18:1_18:2_22:6;O2	OxTG	1	18:1	MS1
TG 18:1_18:2_22:6;O2	OxTG	2	18:2	MS1
TG 18:1_18:2_22:6;O2	OxTG	3	22:6	MS1
TG 18:1_18:2_24:2	TG	1	18:1	MS1
TG 18:1_18:2_24:2	TG	2	18:2	MS1
TG 18:1_18:2_24:2	TG	3	24:2	MS1
TG 18:1_18:2_24:4	TG	1	18:1	MS2
TG 18:1_18:2_24:4	TG	2	18:2	MS2
TG 18:1_18:2_24:4	TG	3	24:4	MS2
TG 18:1_18:2_24:5	TG	1	18:1	MS1
TG 18:1_18:2_24:5	TG	2	18:2	MS1
TG 18:1_18:2_24:5	TG	3	24:5	MS1
TG 18:1_18:2_9:1;O	OxTG	1	18:1	MS1
TG 18:1_18:2_9:1;O	OxTG	2	18:2	MS1
TG 18:1_18:2_9:1;O	OxTG	3	9:1	MS1
TG 18:1_18:3_16:0;O	OxTG	1	18:1	MS2
TG 18:1_18:3_16:0;O	OxTG	2	18:3	MS2
TG 18:1_18:3_16:0;O	OxTG	3	16:0	MS2
TG 18:1_18:3_17:1;O(FA 16:0)	TG_EST	1	18:1	MS1
TG 18:1_18:3_17:1;O(FA 16:0)	TG_EST	2	18:3	MS1
TG 18:1_18:3_17:1;O(FA 16:0)	TG_EST	3	17:1	MS1
TG 18:1_18:3_17:1;O(FA 16:0)	TG_EST	4	16:0	MS1
TG 18:1_18:3_18:1;O	OxTG	1	18:1	MS2
TG 18:1_18:3_18:1;O	OxTG	2	18:3	MS2
TG 18:1_18:3_18:1;O	OxTG	3	18:1	MS2
TG 18:1_18:3_18:1;O(FA 16:2)	TG_EST	1	18:1	MS1
TG 18:1_18:3_18:1;O(FA 16:2)	TG_EST	2	18:3	MS1
TG 18:1_18:3_18:1;O(FA 16:2)	TG_EST	3	18:1	MS1
TG 18:1_18:3_18:1;O(FA 16:2)	TG_EST	4	16:2	MS1
TG 18:1_18:3_18:2;O	OxTG	1	18:1	MS1
TG 18:1_18:3_18:2;O	OxTG	2	18:3	MS1
TG 18:1_18:3_18:2;O	OxTG	3	18:2	MS1
TG 18:1_18:3_18:3;O2	OxTG	1	18:1	MS2
TG 18:1_18:3_18:3;O2	OxTG	2	18:3	MS2
TG 18:1_18:3_18:3;O2	OxTG	3	18:3	MS2
TG 18:1_18:3_19:2;O2	OxTG	1	18:1	MS2
TG 18:1_18:3_19:2;O2	OxTG	2	18:3	MS2
TG 18:1_18:3_19:2;O2	OxTG	3	19:2	MS2
TG 18:1_18:3_22:5;O	OxTG	1	18:1	MS1
TG 18:1_18:3_22:5;O	OxTG	2	18:3	MS1
TG 18:1_18:3_22:5;O	OxTG	3	22:5	MS1
TG 18:1_18:3_22:5;O2	OxTG	1	18:1	MS1
TG 18:1_18:3_22:5;O2	OxTG	2	18:3	MS1
TG 18:1_18:3_22:5;O2	OxTG	3	22:5	MS1
TG 18:1_19:1_18:2	TG	1	18:1	MS1
TG 18:1_19:1_18:2	TG	2	19:1	MS1
TG 18:1_19:1_18:2	TG	3	18:2	MS1
TG 18:1_19:1_22:5	TG	1	18:1	MS1
TG 18:1_19:1_22:5	TG	2	19:1	MS1
TG 18:1_19:1_22:5	TG	3	22:5	MS1
TG 18:1_19:1_22:6	TG	1	18:1	MS1
TG 18:1_19:1_22:6	TG	2	19:1	MS1
TG 18:1_19:1_22:6	TG	3	22:6	MS1
TG 18:1_20:1_18:2	TG	1	18:1	MS1
TG 18:1_20:1_18:2	TG	2	20:1	MS1
TG 18:1_20:1_18:2	TG	3	18:2	MS1
TG 18:1_20:1_20:3;O2	OxTG	1	18:1	MS1
TG 18:1_20:1_20:3;O2	OxTG	2	20:1	MS1
TG 18:1_20:1_20:3;O2	OxTG	3	20:3	MS1
TG 18:1_20:1_22:1	TG	1	18:1	MS1
TG 18:1_20:1_22:1	TG	2	20:1	MS1
TG 18:1_20:1_22:1	TG	3	22:1	MS1
TG 18:1_20:1_22:5	TG	1	18:1	MS1
TG 18:1_20:1_22:5	TG	2	20:1	MS1
TG 18:1_20:1_22:5	TG	3	22:5	MS1
TG 18:1_20:1_22:6	TG	1	18:1	MS1
TG 18:1_20:1_22:6	TG	2	20:1	MS1
TG 18:1_20:1_22:6	TG	3	22:6	MS1
TG 18:1_20:1_34:1	TG	1	18:1	MS2
TG 18:1_20:1_34:1	TG	2	20:1	MS2
TG 18:1_20:1_34:1	TG	3	34:1	MS2
TG 18:1_20:2_18:2;O	OxTG	1	18:1	MS1
TG 18:1_20:2_18:2;O	OxTG	2	20:2	MS1
TG 18:1_20:2_18:2;O	OxTG	3	18:2	MS1
TG 18:1_20:2_22:4	TG	1	18:1	MS2
TG 18:1_20:2_22:4	TG	2	20:2	MS2
TG 18:1_20:2_22:4	TG	3	22:4	MS2
TG 18:1_20:2_22:5;O2	OxTG	1	18:1	MS1
TG 18:1_20:2_22:5;O2	OxTG	2	20:2	MS1
TG 18:1_20:2_22:5;O2	OxTG	3	22:5	MS1
TG 18:1_20:2_22:6;O	OxTG	1	18:1	MS1
TG 18:1_20:2_22:6;O	OxTG	2	20:2	MS1
TG 18:1_20:2_22:6;O	OxTG	3	22:6	MS1
TG 18:1_20:2_9:1;O	OxTG	1	18:1	MS1
TG 18:1_20:2_9:1;O	OxTG	2	20:2	MS1
TG 18:1_20:2_9:1;O	OxTG	3	9:1	MS1
TG 18:1_20:3_14:0;O(FA 22:4)	TG_EST	1	18:1	MS1
TG 18:1_20:3_14:0;O(FA 22:4)	TG_EST	2	20:3	MS1
TG 18:1_20:3_14:0;O(FA 22:4)	TG_EST	3	14:0	MS1
TG 18:1_20:3_14:0;O(FA 22:4)	TG_EST	4	22:4	MS1
TG 18:1_20:3_18:0;O2	OxTG	1	18:1	MS1
TG 18:1_20:3_18:0;O2	OxTG	2	20:3	MS1
TG 18:1_20:3_18:0;O2	OxTG	3	18:0	MS1
TG 18:1_20:3_22:5;O	OxTG	1	18:1	MS1
TG 18:1_20:3_22:5;O	OxTG	2	20:3	MS1
TG 18:1_20:3_22:5;O	OxTG	3	22:5	MS1
TG 18:1_20:4_18:1;O(FA 16:0)	TG_EST	1	18:1	MS1
TG 18:1_20:4_18:1;O(FA 16:0)	TG_EST	2	20:4	MS1
TG 18:1_20:4_18:1;O(FA 16:0)	TG_EST	3	18:1	MS1
TG 18:1_20:4_18:1;O(FA 16:0)	TG_EST	4	16:0	MS1
TG 18:1_20:4_18:2;O	OxTG	1	18:1	MS2
TG 18:1_20:4_18:2;O	OxTG	2	20:4	MS2
TG 18:1_20:4_18:2;O	OxTG	3	18:2	MS2
TG 18:1_20:4_20:4;O	OxTG	1	18:1	MS1
TG 18:1_20:4_20:4;O	OxTG	2	20:4	MS1
TG 18:1_20:4_20:4;O	OxTG	3	20:4	MS1
TG 18:1_20:4_22:5;O	OxTG	1	18:1	MS1
TG 18:1_20:4_22:5;O	OxTG	2	20:4	MS1
TG 18:1_20:4_22:5;O	OxTG	3	22:5	MS1
TG 18:1_20:4_24:6	TG	1	18:1	MS2
TG 18:1_20:4_24:6	TG	2	20:4	MS2
TG 18:1_20:4_24:6	TG	3	24:6	MS2
TG 18:1_20:5_18:1;O(FA 18:1)	TG_EST	1	18:1	MS1
TG 18:1_20:5_18:1;O(FA 18:1)	TG_EST	2	20:5	MS1
TG 18:1_20:5_18:1;O(FA 18:1)	TG_EST	3	18:1	MS1
TG 18:1_20:5_22:6	TG	1	18:1	MS1
TG 18:1_20:5_22:6	TG	2	20:5	MS1
TG 18:1_20:5_22:6	TG	3	22:6	MS1
TG 18:1_21:1_18:2	TG	1	18:1	MS1
TG 18:1_21:1_18:2	TG	2	21:1	MS1
TG 18:1_21:1_18:2	TG	3	18:2	MS1
TG 18:1_21:5_22:6	TG	1	18:1	MS1
TG 18:1_21:5_22:6	TG	2	21:5	MS1
TG 18:1_21:5_22:6	TG	3	22:6	MS1
TG 18:1_22:1_20:4	TG	1	18:1	MS1
TG 18:1_22:1_20:4	TG	2	22:1	MS1
TG 18:1_22:1_20:4	TG	3	20:4	MS1
TG 18:1_22:1_22:2	TG	1	18:1	MS2
TG 18:1_22:1_22:2	TG	2	22:1	MS2
TG 18:1_22:1_22:2	TG	3	22:2	MS2
TG 18:1_22:1_22:5	TG	1	18:1	MS1
TG 18:1_22:1_22:5	TG	2	22:1	MS1
TG 18:1_22:1_22:5	TG	3	22:5	MS1
TG 18:1_22:1_22:6	TG	1	18:1	MS1
TG 18:1_22:1_22:6	TG	2	22:1	MS1
TG 18:1_22:1_22:6	TG	3	22:6	MS1
TG 18:1_22:2_22:6	TG	1	18:1	MS2
TG 18:1_22:2_22:6	TG	2	22:2	MS2
TG 18:1_22:2_22:6	TG	3	22:6	MS2
TG 18:1_22:4_18:2;O(FA 16:0)	TG_EST	1	18:1	MS1
TG 18:1_22:4_18:2;O(FA 16:0)	TG_EST	2	22:4	MS1
TG 18:1_22:4_18:2;O(FA 16:0)	TG_EST	3	18:2	MS1
TG 18:1_22:4_18:2;O(FA 16:0)	TG_EST	4	16:0	MS1
TG 18:1_22:4_22:5	TG	1	18:1	MS1
TG 18:1_22:4_22:5	TG	2	22:4	MS1
TG 18:1_22:4_22:5	TG	3	22:5	MS1
TG 18:1_22:4_22:6	TG	1	18:1	MS1
TG 18:1_22:4_22:6	TG	2	22:4	MS1
TG 18:1_22:4_22:6	TG	3	22:6	MS1
TG 18:1_22:4_22:6;O	OxTG	1	18:1	MS1
TG 18:1_22:4_22:6;O	OxTG	2	22:4	MS1
TG 18:1_22:4_22:6;O	OxTG	3	22:6	MS1
TG 18:1_22:5_18:3;O	OxTG	1	18:1	MS1
TG 18:1_22:5_18:3;O	OxTG	2	22:5	MS1
TG 18:1_22:5_18:3;O	OxTG	3	18:3	MS1
TG 18:1_22:5_22:5	TG	1	18:1	MS1
TG 18:1_22:5_22:5	TG	2	22:5	MS1
TG 18:1_22:5_22:6	TG	1	18:1	MS1
TG 18:1_22:5_22:6	TG	2	22:5	MS1
TG 18:1_22:5_22:6	TG	3	22:6	MS1
TG 18:1_22:5_22:6;O	OxTG	1	18:1	MS1
TG 18:1_22:5_22:6;O	OxTG	2	22:5	MS1
TG 18:1_22:5_22:6;O	OxTG	3	22:6	MS1
TG 18:1_22:5_24:5	TG	1	18:1	MS1
TG 18:1_22:5_24:5	TG	2	22:5	MS1
TG 18:1_22:5_24:5	TG	3	24:5	MS1
TG 18:1_22:6_18:2;O	OxTG	1	18:1	MS1
TG 18:1_22:6_18:2;O	OxTG	2	22:6	MS1
TG 18:1_22:6_18:2;O	OxTG	3	18:2	MS1
TG 18:1_22:6_18:3;O2	OxTG	1	18:1	MS1
TG 18:1_22:6_18:3;O2	OxTG	2	22:6	MS1
TG 18:1_22:6_18:3;O2	OxTG	3	18:3	MS1
TG 18:1_22:6_22:5;O	OxTG	1	18:1	MS1
TG 18:1_22:6_22:5;O	OxTG	2	22:6	MS1
TG 18:1_22:6_22:5;O	OxTG	3	22:5	MS1
TG 18:1_22:6_22:6	TG	1	18:1	MS1
TG 18:1_22:6_22:6	TG	2	22:6	MS1
TG 18:1_22:6_22:6;O	OxTG	1	18:1	MS1
TG 18:1_22:6_22:6;O	OxTG	2	22:6	MS1
TG 18:1_22:6_22:6;O	OxTG	3	22:6	MS1
TG 18:1_22:6_24:6	TG	1	18:1	MS1
TG 18:1_22:6_24:6	TG	2	22:6	MS1
TG 18:1_22:6_24:6	TG	3	24:6	MS1
TG 18:1_23:1_18:2	TG	1	18:1	MS1
TG 18:1_23:1_18:2	TG	2	23:1	MS1
TG 18:1_23:1_18:2	TG	3	18:2	MS1
TG 18:1_23:1_20:3	TG	1	18:1	MS1
TG 18:1_23:1_20:3	TG	2	23:1	MS1
TG 18:1_23:1_20:3	TG	3	20:3	MS1
TG 18:1_24:1_18:2	TG	1	18:1	MS1
TG 18:1_24:1_18:2	TG	2	24:1	MS1
TG 18:1_24:1_18:2	TG	3	18:2	MS1
TG 18:1_24:1_20:2	TG	1	18:1	MS2
TG 18:1_24:1_20:2	TG	2	24:1	MS2
TG 18:1_24:1_20:2	TG	3	20:2	MS2
TG 18:1_24:1_20:4	TG	1	18:1	MS1
TG 18:1_24:1_20:4	TG	2	24:1	MS1
TG 18:1_24:1_20:4	TG	3	20:4	MS1
TG 18:1_24:1_22:6	TG	1	18:1	MS1
TG 18:1_24:1_22:6	TG	2	24:1	MS1
TG 18:1_24:1_22:6	TG	3	22:6	MS1
TG 18:1_24:4_22:5	TG	1	18:1	MS1
TG 18:1_24:4_22:5	TG	2	24:4	MS1
TG 18:1_24:4_22:5	TG	3	22:5	MS1
TG 18:1_24:5_22:6	TG	1	18:1	MS1
TG 18:1_24:5_22:6	TG	2	24:5	MS1
TG 18:1_24:5_22:6	TG	3	22:6	MS1
TG 18:1_26:1_18:2	TG	1	18:1	MS1
TG 18:1_26:1_18:2	TG	2	26:1	MS1
TG 18:1_26:1_18:2	TG	3	18:2	MS1
TG 18:1_26:1_22:6	TG	1	18:1	MS1
TG 18:1_26:1_22:6	TG	2	26:1	MS1
TG 18:1_26:1_22:6	TG	3	22:6	MS1
TG 18:1_26:3_22:6	TG	1	18:1	MS1
TG 18:1_26:3_22:6	TG	2	26:3	MS1
TG 18:1_26:3_22:6	TG	3	22:6	MS1
TG 18:1_27:1_18:2	TG	1	18:1	MS1
TG 18:1_27:1_18:2	TG	2	27:1	MS1
TG 18:1_27:1_18:2	TG	3	18:2	MS1
TG 18:1_28:1_18:2	TG	1	18:1	MS1
TG 18:1_28:1_18:2	TG	2	28:1	MS1
TG 18:1_28:1_18:2	TG	3	18:2	MS1
TG 18:1_31:1_18:2	TG	1	18:1	MS1
TG 18:1_31:1_18:2	TG	2	31:1	MS1
TG 18:1_31:1_18:2	TG	3	18:2	MS1
TG 18:1_32:1_18:2	TG	1	18:1	MS1
TG 18:1_32:1_18:2	TG	2	32:1	MS1
TG 18:1_32:1_18:2	TG	3	18:2	MS1
TG 18:2_15:3_18:3	TG	1	18:2	MS1
TG 18:2_15:3_18:3	TG	2	15:3	MS1
TG 18:2_15:3_18:3	TG	3	18:3	MS1
TG 18:2_18:2_13:1;O2	OxTG	1	18:2	MS1
TG 18:2_18:2_13:1;O2	OxTG	2	13:1	MS1
TG 18:2_18:2_16:0;O(FA 20:4)	TG_EST	1	18:2	MS1
TG 18:2_18:2_16:0;O(FA 20:4)	TG_EST	2	16:0	MS1
TG 18:2_18:2_16:0;O(FA 20:4)	TG_EST	3	20:4	MS1
TG 18:2_18:2_16:1;O(FA 16:1)	TG_EST	1	18:2	MS1
TG 18:2_18:2_16:1;O(FA 16:1)	TG_EST	2	16:1	MS1
TG 18:2_18:2_16:1;O(FA 16:1)	TG_EST	3	16:1	MS1
TG 18:2_18:2_16:1;O2	OxTG	1	18:2	MS1
TG 18:2_18:2_16:1;O2	OxTG	2	16:1	MS1
TG 18:2_18:2_16:2;O(FA 16:1)	TG_EST	1	18:2	MS1
TG 18:2_18:2_16:2;O(FA 16:1)	TG_EST	2	16:2	MS1
TG 18:2_18:2_16:2;O(FA 16:1)	TG_EST	3	16:1	MS1
TG 18:2_18:2_16:2;O(FA 18:3)	TG_EST	1	18:2	MS1
TG 18:2_18:2_16:2;O(FA 18:3)	TG_EST	2	16:2	MS1
TG 18:2_18:2_16:2;O(FA 18:3)	TG_EST	3	18:3	MS1
TG 18:2_18:2_17:0;O(FA 18:3)	TG_EST	1	18:2	MS1
TG 18:2_18:2_17:0;O(FA 18:3)	TG_EST	2	17:0	MS1
TG 18:2_18:2_17:0;O(FA 18:3)	TG_EST	3	18:3	MS1
TG 18:2_18:2_18:1;O(FA 15:0)	TG_EST	1	18:2	MS1
TG 18:2_18:2_18:1;O(FA 15:0)	TG_EST	2	18:1	MS1
TG 18:2_18:2_18:1;O(FA 15:0)	TG_EST	3	15:0	MS1
TG 18:2_18:2_18:2;O(FA 16:0)	TG_EST	1	18:2	MS1
TG 18:2_18:2_18:2;O(FA 16:0)	TG_EST	2	18:2	MS1
TG 18:2_18:2_18:2;O(FA 16:0)	TG_EST	3	16:0	MS1
TG 18:2_18:2_18:2;O(FA 18:3)	TG_EST	1	18:2	MS1
TG 18:2_18:2_18:2;O(FA 18:3)	TG_EST	2	18:2	MS1
TG 18:2_18:2_18:2;O(FA 18:3)	TG_EST	3	18:3	MS1
TG 18:2_18:2_18:2;O2	OxTG	1	18:2	MS1
TG 18:2_18:2_18:2;O2	OxTG	2	18:2	MS1
TG 18:2_18:2_18:3	TG	1	18:2	MS1
TG 18:2_18:2_18:3	TG	2	18:3	MS1
TG 18:2_18:2_18:3;O2	OxTG	1	18:2	MS1
TG 18:2_18:2_18:3;O2	OxTG	2	18:3	MS1
TG 18:2_18:2_19:5	TG	1	18:2	MS1
TG 18:2_18:2_19:5	TG	2	19:5	MS1
TG 18:2_18:2_20:2;O2	OxTG	1	18:2	MS1
TG 18:2_18:2_20:2;O2	OxTG	2	20:2	MS1
TG 18:2_18:2_20:3;O(FA 15:1)	TG_EST	1	18:2	MS1
TG 18:2_18:2_20:3;O(FA 15:1)	TG_EST	2	20:3	MS1
TG 18:2_18:2_20:3;O(FA 15:1)	TG_EST	3	15:1	MS1
TG 18:2_18:2_20:3;O(FA 20:5)	TG_EST	1	18:2	MS1
TG 18:2_18:2_20:3;O(FA 20:5)	TG_EST	2	20:3	MS1
TG 18:2_18:2_20:3;O(FA 20:5)	TG_EST	3	20:5	MS1
TG 18:2_18:2_20:4	TG	1	18:2	MS1
TG 18:2_18:2_20:4	TG	2	20:4	MS1
TG 18:2_18:2_20:4;O(FA 16:0)	TG_EST	1	18:2	MS1
TG 18:2_18:2_20:4;O(FA 16:0)	TG_EST	2	20:4	MS1
TG 18:2_18:2_20:4;O(FA 16:0)	TG_EST	3	16:0	MS1
TG 18:2_18:2_20:4;O(FA 16:2)	TG_EST	1	18:2	MS1
TG 18:2_18:2_20:4;O(FA 16:2)	TG_EST	2	20:4	MS1
TG 18:2_18:2_20:4;O(FA 16:2)	TG_EST	3	16:2	MS1
TG 18:2_18:2_20:5;O3	OxTG	1	18:2	MS1
TG 18:2_18:2_20:5;O3	OxTG	2	20:5	MS1
TG 18:2_18:2_21:5	TG	1	18:2	MS1
TG 18:2_18:2_21:5	TG	2	21:5	MS1
TG 18:2_18:2_22:3;O(FA 15:0)	TG_EST	1	18:2	MS1
TG 18:2_18:2_22:3;O(FA 15:0)	TG_EST	2	22:3	MS1
TG 18:2_18:2_22:3;O(FA 15:0)	TG_EST	3	15:0	MS1
TG 18:2_18:2_22:4;O(FA 15:0)	TG_EST	1	18:2	MS1
TG 18:2_18:2_22:4;O(FA 15:0)	TG_EST	2	22:4	MS1
TG 18:2_18:2_22:4;O(FA 15:0)	TG_EST	3	15:0	MS1
TG 18:2_18:2_22:6	TG	1	18:2	MS1
TG 18:2_18:2_22:6	TG	2	22:6	MS1
TG 18:2_18:2_22:6;O	OxTG	1	18:2	MS1
TG 18:2_18:2_22:6;O	OxTG	2	22:6	MS1
TG 18:2_18:2_22:6;O2	OxTG	1	18:2	MS1
TG 18:2_18:2_22:6;O2	OxTG	2	22:6	MS1
TG 18:2_18:2_9:1;O	OxTG	1	18:2	MS1
TG 18:2_18:2_9:1;O	OxTG	2	9:1	MS1
TG 18:2_18:3_13:1;O2	OxTG	1	18:2	MS1
TG 18:2_18:3_13:1;O2	OxTG	2	18:3	MS1
TG 18:2_18:3_13:1;O2	OxTG	3	13:1	MS1
TG 18:2_18:3_16:0;O	OxTG	1	18:2	MS2
TG 18:2_18:3_16:0;O	OxTG	2	18:3	MS2
TG 18:2_18:3_16:0;O	OxTG	3	16:0	MS2
TG 18:2_18:3_18:1;O	OxTG	1	18:2	MS2
TG 18:2_18:3_18:1;O	OxTG	2	18:3	MS2
TG 18:2_18:3_18:1;O	OxTG	3	18:1	MS2
TG 18:2_18:3_18:1;O2	OxTG	1	18:2	MS2
TG 18:2_18:3_18:1;O2	OxTG	2	18:3	MS2
TG 18:2_18:3_18:1;O2	OxTG	3	18:1	MS2
TG 18:2_18:3_18:2;O	OxTG	1	18:2	MS1
TG 18:2_18:3_18:2;O	OxTG	2	18:3	MS1
TG 18:2_18:3_18:2;O	OxTG	3	18:2	MS1
TG 18:2_18:3_18:3;O2	OxTG	1	18:2	MS1
TG 18:2_18:3_18:3;O2	OxTG	2	18:3	MS1
TG 18:2_18:3_18:3;O2	OxTG	3	18:3	MS1
TG 18:2_18:3_20:5	TG	1	18:2	MS1
TG 18:2_18:3_20:5	TG	2	18:3	MS1
TG 18:2_18:3_20:5	TG	3	20:5	MS1
TG 18:2_18:3_22:4;O	OxTG	1	18:2	MS1
TG 18:2_18:3_22:4;O	OxTG	2	18:3	MS1
TG 18:2_18:3_22:4;O	OxTG	3	22:4	MS1
TG 18:2_18:3_22:6	TG	1	18:2	MS1
TG 18:2_18:3_22:6	TG	2	18:3	MS1
TG 18:2_18:3_22:6	TG	3	22:6	MS1
TG 18:2_18:3_22:6;O	OxTG	1	18:2	MS1
TG 18:2_18:3_22:6;O	OxTG	2	18:3	MS1
TG 18:2_18:3_22:6;O	OxTG	3	22:6	MS1
TG 18:2_18:4_22:6	TG	1	18:2	MS1
TG 18:2_18:4_22:6	TG	2	18:4	MS1
TG 18:2_18:4_22:6	TG	3	22:6	MS1
TG 18:2_20:2_22:2	TG	1	18:2	MS1
TG 18:2_20:2_22:2	TG	2	20:2	MS1
TG 18:2_20:2_22:2	TG	3	22:2	MS1
TG 18:2_20:2_9:0;O	OxTG	1	18:2	MS1
TG 18:2_20:2_9:0;O	OxTG	2	20:2	MS1
TG 18:2_20:2_9:0;O	OxTG	3	9:0	MS1
TG 18:2_20:3_18:0;O(FA 18:2)	TG_EST	1	18:2	MS1
TG 18:2_20:3_18:0;O(FA 18:2)	TG_EST	2	20:3	MS1
TG 18:2_20:3_18:0;O(FA 18:2)	TG_EST	3	18:0	MS1
TG 18:2_20:3_20:4	TG	1	18:2	MS2
TG 18:2_20:3_20:4	TG	2	20:3	MS2
TG 18:2_20:3_20:4	TG	3	20:4	MS2
TG 18:2_20:3_22:5;O	OxTG	1	18:2	MS1
TG 18:2_20:3_22:5;O	OxTG	2	20:3	MS1
TG 18:2_20:3_22:5;O	OxTG	3	22:5	MS1
TG 18:2_20:4_16:0;O(FA 18:1)	TG_EST	1	18:2	MS1
TG 18:2_20:4_16:0;O(FA 18:1)	TG_EST	2	20:4	MS1
TG 18:2_20:4_16:0;O(FA 18:1)	TG_EST	3	16:0	MS1
TG 18:2_20:4_16:0;O(FA 18:1)	TG_EST	4	18:1	MS1
TG 18:2_20:4_17:0;O2	OxTG	1	18:2	MS2
TG 18:2_20:4_17:0;O2	OxTG	2	20:4	MS2
TG 18:2_20:4_17:0;O2	OxTG	3	17:0	MS2
TG 18:2_20:4_18:0;O2	OxTG	1	18:2	MS1
TG 18:2_20:4_18:0;O2	OxTG	2	20:4	MS1
TG 18:2_20:4_18:0;O2	OxTG	3	18:0	MS1
TG 18:2_20:4_22:5	TG	1	18:2	MS2
TG 18:2_20:4_22:5	TG	2	20:4	MS2
TG 18:2_20:4_22:5	TG	3	22:5	MS2
TG 18:2_20:4_22:5;O2	OxTG	1	18:2	MS1
TG 18:2_20:4_22:5;O2	OxTG	2	20:4	MS1
TG 18:2_20:4_22:5;O2	OxTG	3	22:5	MS1
TG 18:2_20:5_22:6	TG	1	18:2	MS1
TG 18:2_20:5_22:6	TG	2	20:5	MS1
TG 18:2_20:5_22:6	TG	3	22:6	MS1
TG 18:2_20:5_22:6;O2	OxTG	1	18:2	MS1
TG 18:2_20:5_22:6;O2	OxTG	2	20:5	MS1
TG 18:2_20:5_22:6;O2	OxTG	3	22:6	MS1
TG 18:2_21:5_22:6	TG	1	18:2	MS1
TG 18:2_21:5_22:6	TG	2	21:5	MS1
TG 18:2_21:5_22:6	TG	3	22:6	MS1
TG 18:2_22:5_16:1;O(FA 20:3)	TG_EST	1	18:2	MS1
TG 18:2_22:5_16:1;O(FA 20:3)	TG_EST	2	22:5	MS1
TG 18:2_22:5_16:1;O(FA 20:3)	TG_EST	3	16:1	MS1
TG 18:2_22:5_16:1;O(FA 20:3)	TG_EST	4	20:3	MS1
TG 18:2_22:5_20:4;O	OxTG	1	18:2	MS1
TG 18:2_22:5_20:4;O	OxTG	2	22:5	MS1
TG 18:2_22:5_20:4;O	OxTG	3	20:4	MS1
TG 18:2_22:5_22:6	TG	1	18:2	MS1
TG 18:2_22:5_22:6	TG	2	22:5	MS1
TG 18:2_22:5_22:6	TG	3	22:6	MS1
TG 18:2_22:6_18:2;O	OxTG	1	18:2	MS1
TG 18:2_22:6_18:2;O	OxTG	2	22:6	MS1
TG 18:2_22:6_18:2;O	OxTG	3	18:2	MS1
TG 18:2_22:6_22:6	TG	1	18:2	MS1
TG 18:2_22:6_22:6	TG	2	22:6	MS1
TG 18:2_22:6_22:6;O	OxTG	1	18:2	MS1
TG 18:2_22:6_22:6;O	OxTG	2	22:6	MS1
TG 18:2_22:6_22:6;O	OxTG	3	22:6	MS1
TG 18:2_22:6_22:6;O2	OxTG	1	18:2	MS1
TG 18:2_22:6_22:6;O2	OxTG	2	22:6	MS1
TG 18:2_22:6_22:6;O2	OxTG	3	22:6	MS1
TG 18:2_22:6_24:6	TG	1	18:2	MS1
TG 18:2_22:6_24:6	TG	2	22:6	MS1
TG 18:2_22:6_24:6	TG	3	24:6	MS1
TG 18:2_24:2_22:6	TG	1	18:2	MS1
TG 18:2_24:2_22:6	TG	2	24:2	MS1
TG 18:2_24:2_22:6	TG	3	22:6	MS1
TG 18:2_24:4_24:4	TG	1	18:2	MS1
TG 18:2_24:4_24:4	TG	2	24:4	MS1
TG 18:2_24:5_22:6	TG	1	18:2	MS1
TG 18:2_24:5_22:6	TG	2	24:5	MS1
TG 18:2_24:5_22:6	TG	3	22:6	MS1
TG 18:3_20:5_22:6	TG	1	18:3	MS1
TG 18:3_20:5_22:6	TG	2	20:5	MS1
TG 18:3_20:5_22:6	TG	3	22:6	MS1
TG 18:3_22:3_8:0;O(FA 26:0)	TG_EST	1	18:3	MS1
TG 18:3_22:3_8:0;O(FA 26:0)	TG_EST	2	22:3	MS1
TG 18:3_22:3_8:0;O(FA 26:0)	TG_EST	3	8:0	MS1
TG 18:3_22:3_8:0;O(FA 26:0)	TG_EST	4	26:0	MS1
TG 18:3_22:5_18:1;O	OxTG	1	18:3	MS1
TG 18:3_22:5_18:1;O	OxTG	2	22:5	MS1
TG 18:3_22:5_18:1;O	OxTG	3	18:1	MS1
TG 18:3_22:5_22:6	TG	1	18:3	MS2
TG 18:3_22:5_22:6	TG	2	22:5	MS2
TG 18:3_22:5_22:6	TG	3	22:6	MS2
TG 18:3_22:5_22:6;O2	OxTG	1	18:3	MS1
TG 18:3_22:5_22:6;O2	OxTG	2	22:5	MS1
TG 18:3_22:5_22:6;O2	OxTG	3	22:6	MS1
TG 18:3_22:6_18:1;O(FA 16:1)	TG_EST	1	18:3	MS1
TG 18:3_22:6_18:1;O(FA 16:1)	TG_EST	2	22:6	MS1
TG 18:3_22:6_18:1;O(FA 16:1)	TG_EST	3	18:1	MS1
TG 18:3_22:6_18:1;O(FA 16:1)	TG_EST	4	16:1	MS1
TG 19:0_18:1_20:4	TG	1	19:0	MS1
TG 19:0_18:1_20:4	TG	2	18:1	MS1
TG 19:0_18:1_20:4	TG	3	20:4	MS1
TG 19:0_18:1_22:4	TG	1	19:0	MS1
TG 19:0_18:1_22:4	TG	2	18:1	MS1
TG 19:0_18:1_22:4	TG	3	22:4	MS1
TG 19:0_18:1_22:5	TG	1	19:0	MS1
TG 19:0_18:1_22:5	TG	2	18:1	MS1
TG 19:0_18:1_22:5	TG	3	22:5	MS1
TG 19:0_18:1_22:6	TG	1	19:0	MS1
TG 19:0_18:1_22:6	TG	2	18:1	MS1
TG 19:0_18:1_22:6	TG	3	22:6	MS1
TG 19:0_18:1_24:6	TG	1	19:0	MS1
TG 19:0_18:1_24:6	TG	2	18:1	MS1
TG 19:0_18:1_24:6	TG	3	24:6	MS1
TG 19:0_18:2_18:2	TG	1	19:0	MS1
TG 19:0_18:2_18:2	TG	2	18:2	MS1
TG 19:0_20:2_22:3	TG	1	19:0	MS1
TG 19:0_20:2_22:3	TG	2	20:2	MS1
TG 19:0_20:2_22:3	TG	3	22:3	MS1
TG 19:0_24:0_18:1	TG	1	19:0	MS2
TG 19:0_24:0_18:1	TG	2	24:0	MS2
TG 19:0_24:0_18:1	TG	3	18:1	MS2
TG 19:1_17:2_21:4	TG	1	19:1	MS1
TG 19:1_17:2_21:4	TG	2	17:2	MS1
TG 19:1_17:2_21:4	TG	3	21:4	MS1
TG 19:1_18:2_18:2	TG	1	19:1	MS1
TG 19:1_18:2_18:2	TG	2	18:2	MS1
TG 19:1_18:2_22:6	TG	1	19:1	MS1
TG 19:1_18:2_22:6	TG	2	18:2	MS1
TG 19:1_18:2_22:6	TG	3	22:6	MS1
TG 19:1_20:3_22:4	TG	1	19:1	MS1
TG 19:1_20:3_22:4	TG	2	20:3	MS1
TG 19:1_20:3_22:4	TG	3	22:4	MS1
TG 19:2_21:2_21:5	TG	1	19:2	MS1
TG 19:2_21:2_21:5	TG	2	21:2	MS1
TG 19:2_21:2_21:5	TG	3	21:5	MS1
TG 20:0_18:1_18:1	TG	1	20:0	MS1
TG 20:0_18:1_18:1	TG	2	18:1	MS1
TG 20:0_18:1_18:2	TG	1	20:0	MS1
TG 20:0_18:1_18:2	TG	2	18:1	MS1
TG 20:0_18:1_18:2	TG	3	18:2	MS1
TG 20:0_18:1_22:1	TG	1	20:0	MS2
TG 20:0_18:1_22:1	TG	2	18:1	MS2
TG 20:0_18:1_22:1	TG	3	22:1	MS2
TG 20:0_18:1_22:4	TG	1	20:0	MS1
TG 20:0_18:1_22:4	TG	2	18:1	MS1
TG 20:0_18:1_22:4	TG	3	22:4	MS1
TG 20:0_18:1_22:6	TG	1	20:0	MS1
TG 20:0_18:1_22:6	TG	2	18:1	MS1
TG 20:0_18:1_22:6	TG	3	22:6	MS1
TG 20:0_18:1_22:6;O2	OxTG	1	20:0	MS1
TG 20:0_18:1_22:6;O2	OxTG	2	18:1	MS1
TG 20:0_18:1_22:6;O2	OxTG	3	22:6	MS1
TG 20:0_18:1_24:6	TG	1	20:0	MS1
TG 20:0_18:1_24:6	TG	2	18:1	MS1
TG 20:0_18:1_24:6	TG	3	24:6	MS1
TG 20:0_18:2_22:5	TG	1	20:0	MS2
TG 20:0_18:2_22:5	TG	2	18:2	MS2
TG 20:0_18:2_22:5	TG	3	22:5	MS2
TG 20:0_20:0_18:1	TG	1	20:0	MS2
TG 20:0_20:0_18:1	TG	2	18:1	MS2
TG 20:0_22:0_18:1	TG	1	20:0	MS2
TG 20:0_22:0_18:1	TG	2	22:0	MS2
TG 20:0_22:0_18:1	TG	3	18:1	MS2
TG 20:0_22:5_22:6	TG	1	20:0	MS1
TG 20:0_22:5_22:6	TG	2	22:5	MS1
TG 20:0_22:5_22:6	TG	3	22:6	MS1
TG 20:0_22:6_22:5;O	OxTG	1	20:0	MS1
TG 20:0_22:6_22:5;O	OxTG	2	22:6	MS1
TG 20:0_22:6_22:5;O	OxTG	3	22:5	MS1
TG 20:0_23:0_18:1	TG	1	20:0	MS2
TG 20:0_23:0_18:1	TG	2	23:0	MS2
TG 20:0_23:0_18:1	TG	3	18:1	MS2
TG 20:0_24:0_18:1	TG	1	20:0	MS2
TG 20:0_24:0_18:1	TG	2	24:0	MS2
TG 20:0_24:0_18:1	TG	3	18:1	MS2
TG 20:1_18:2_21:5	TG	1	20:1	MS1
TG 20:1_18:2_21:5	TG	2	18:2	MS1
TG 20:1_18:2_21:5	TG	3	21:5	MS1
TG 20:1_18:2_22:5	TG	1	20:1	MS2
TG 20:1_18:2_22:5	TG	2	18:2	MS2
TG 20:1_18:2_22:5	TG	3	22:5	MS2
TG 20:1_18:2_22:6	TG	1	20:1	MS1
TG 20:1_18:2_22:6	TG	2	18:2	MS1
TG 20:1_18:2_22:6	TG	3	22:6	MS1
TG 20:1_18:3_22:6;O	OxTG	1	20:1	MS1
TG 20:1_18:3_22:6;O	OxTG	2	18:3	MS1
TG 20:1_18:3_22:6;O	OxTG	3	22:6	MS1
TG 20:1_20:1_22:1	TG	1	20:1	MS1
TG 20:1_20:1_22:1	TG	2	22:1	MS1
TG 20:1_22:6_22:6	TG	1	20:1	MS1
TG 20:1_22:6_22:6	TG	2	22:6	MS1
TG 20:1_24:1_18:2	TG	1	20:1	MS2
TG 20:1_24:1_18:2	TG	2	24:1	MS2
TG 20:1_24:1_18:2	TG	3	18:2	MS2
TG 20:3_20:3_18:0;O	OxTG	1	20:3	MS1
TG 20:3_20:3_18:0;O	OxTG	2	18:0	MS1
TG 20:3_20:3_20:1;O	OxTG	1	20:3	MS1
TG 20:3_20:3_20:1;O	OxTG	2	20:1	MS1
TG 20:3_20:3_20:2;O	OxTG	1	20:3	MS1
TG 20:3_20:3_20:2;O	OxTG	2	20:2	MS1
TG 20:3_20:3_20:3;O2	OxTG	1	20:3	MS1
TG 20:3_20:3_20:3;O2	OxTG	2	20:3	MS1
TG 20:3_20:3_22:1;O	OxTG	1	20:3	MS1
TG 20:3_20:3_22:1;O	OxTG	2	22:1	MS1
TG 20:3_20:3_22:2;O	OxTG	1	20:3	MS1
TG 20:3_20:3_22:2;O	OxTG	2	22:2	MS1
TG 20:3_20:3_22:4	TG	1	20:3	MS1
TG 20:3_20:3_22:4	TG	2	22:4	MS1
TG 20:3_22:5_20:1;O	OxTG	1	20:3	MS1
TG 20:3_22:5_20:1;O	OxTG	2	22:5	MS1
TG 20:3_22:5_20:1;O	OxTG	3	20:1	MS1
TG 20:3_22:5_22:5	TG	1	20:3	MS1
TG 20:3_22:5_22:5	TG	2	22:5	MS1
TG 20:3_22:5_22:6	TG	1	20:3	MS2
TG 20:3_22:5_22:6	TG	2	22:5	MS2
TG 20:3_22:5_22:6	TG	3	22:6	MS2
TG 20:3_22:6_22:6	TG	1	20:3	MS2
TG 20:3_22:6_22:6	TG	2	22:6	MS2
TG 20:4_20:4_18:0;O	OxTG	1	20:4	MS1
TG 20:4_20:4_18:0;O	OxTG	2	18:0	MS1
TG 20:4_20:4_20:3;O	OxTG	1	20:4	MS1
TG 20:4_20:4_20:3;O	OxTG	2	20:3	MS1
TG 20:4_20:4_20:4;O	OxTG	1	20:4	MS1
TG 20:4_20:4_20:4;O	OxTG	2	20:4	MS1
TG 20:4_20:4_20:5;O	OxTG	1	20:4	MS1
TG 20:4_20:4_20:5;O	OxTG	2	20:5	MS1
TG 20:4_20:4_22:5	TG	1	20:4	MS2
TG 20:4_20:4_22:5	TG	2	22:5	MS2
TG 20:4_20:4_22:6	TG	1	20:4	MS2
TG 20:4_20:4_22:6	TG	2	22:6	MS2
TG 20:4_20:5_18:2;O2	OxTG	1	20:4	MS1
TG 20:4_20:5_18:2;O2	OxTG	2	20:5	MS1
TG 20:4_20:5_18:2;O2	OxTG	3	18:2	MS1
TG 20:4_20:5_22:6	TG	1	20:4	MS1
TG 20:4_20:5_22:6	TG	2	20:5	MS1
TG 20:4_20:5_22:6	TG	3	22:6	MS1
TG 20:4_22:4_22:6	TG	1	20:4	MS2
TG 20:4_22:4_22:6	TG	2	22:4	MS2
TG 20:4_22:4_22:6	TG	3	22:6	MS2
TG 20:4_22:5_22:6	TG	1	20:4	MS1
TG 20:4_22:5_22:6	TG	2	22:5	MS1
TG 20:4_22:5_22:6	TG	3	22:6	MS1
TG 20:4_22:6_22:6	TG	1	20:4	MS1
TG 20:4_22:6_22:6	TG	2	22:6	MS1
TG 20:5_20:5_22:6	TG	1	20:5	MS1
TG 20:5_20:5_22:6	TG	2	22:6	MS1
TG 20:5_22:5_22:5	TG	1	20:5	MS2
TG 20:5_22:5_22:5	TG	2	22:5	MS2
TG 20:5_22:5_22:6	TG	1	20:5	MS1
TG 20:5_22:5_22:6	TG	2	22:5	MS1
TG 20:5_22:5_22:6	TG	3	22:6	MS1
TG 20:5_22:6_18:2;O	OxTG	1	20:5	MS1
TG 20:5_22:6_18:2;O	OxTG	2	22:6	MS1
TG 20:5_22:6_18:2;O	OxTG	3	18:2	MS1
TG 20:5_22:6_22:6	TG	1	20:5	MS1
TG 20:5_22:6_22:6	TG	2	22:6	MS1
TG 21:0_18:1_18:1	TG	1	21:0	MS1
TG 21:0_18:1_18:1	TG	2	18:1	MS1
TG 21:0_18:1_18:2	TG	1	21:0	MS1
TG 21:0_18:1_18:2	TG	2	18:1	MS1
TG 21:0_18:1_18:2	TG	3	18:2	MS1
TG 21:0_18:2_20:2	TG	1	21:0	MS1
TG 21:0_18:2_20:2	TG	2	18:2	MS1
TG 21:0_18:2_20:2	TG	3	20:2	MS1
TG 21:0_18:2_22:6	TG	1	21:0	MS1
TG 21:0_18:2_22:6	TG	2	18:2	MS1
TG 21:0_18:2_22:6	TG	3	22:6	MS1
TG 21:0_21:0_28:3	TG	1	21:0	MS1
TG 21:0_21:0_28:3	TG	2	28:3	MS1
TG 21:5_22:6_22:6	TG	1	21:5	MS1
TG 21:5_22:6_22:6	TG	2	22:6	MS1
TG 22:0_18:1_18:2	TG	1	22:0	MS1
TG 22:0_18:1_18:2	TG	2	18:1	MS1
TG 22:0_18:1_18:2	TG	3	18:2	MS1
TG 22:0_18:1_20:1	TG	1	22:0	MS2
TG 22:0_18:1_20:1	TG	2	18:1	MS2
TG 22:0_18:1_20:1	TG	3	20:1	MS2
TG 22:0_18:1_22:1	TG	1	22:0	MS2
TG 22:0_18:1_22:1	TG	2	18:1	MS2
TG 22:0_18:1_22:1	TG	3	22:1	MS2
TG 22:0_18:1_22:4	TG	1	22:0	MS1
TG 22:0_18:1_22:4	TG	2	18:1	MS1
TG 22:0_18:1_22:4	TG	3	22:4	MS1
TG 22:0_18:1_22:5	TG	1	22:0	MS1
TG 22:0_18:1_22:5	TG	2	18:1	MS1
TG 22:0_18:1_22:5	TG	3	22:5	MS1
TG 22:0_18:1_22:6	TG	1	22:0	MS1
TG 22:0_18:1_22:6	TG	2	18:1	MS1
TG 22:0_18:1_22:6	TG	3	22:6	MS1
TG 22:0_19:1_20:5	TG	1	22:0	MS1
TG 22:0_19:1_20:5	TG	2	19:1	MS1
TG 22:0_19:1_20:5	TG	3	20:5	MS1
TG 22:0_22:0_18:1	TG	1	22:0	MS2
TG 22:0_22:0_18:1	TG	2	18:1	MS2
TG 22:0_22:6_22:6	TG	1	22:0	MS1
TG 22:0_22:6_22:6	TG	2	22:6	MS1
TG 22:1_18:2_18:2	TG	1	22:1	MS1
TG 22:1_18:2_18:2	TG	2	18:2	MS1
TG 22:1_18:2_22:6	TG	1	22:1	MS1
TG 22:1_18:2_22:6	TG	2	18:2	MS1
TG 22:1_18:2_22:6	TG	3	22:6	MS1
TG 22:1_22:5_22:6	TG	1	22:1	MS1
TG 22:1_22:5_22:6	TG	2	22:5	MS1
TG 22:1_22:5_22:6	TG	3	22:6	MS1
TG 22:4_22:4_20:1;O	OxTG	1	22:4	MS1
TG 22:4_22:4_20:1;O	OxTG	2	20:1	MS1
TG 22:4_22:5_22:6	TG	1	22:4	MS1
TG 22:4_22:5_22:6	TG	2	22:5	MS1
TG 22:4_22:5_22:6	TG	3	22:6	MS1
TG 22:5_22:5_22:5	TG	1	22:5	MS1
TG 22:5_22:5_22:6	TG	1	22:5	MS1
TG 22:5_22:5_22:6	TG	2	22:6	MS1
TG 22:5_22:6_22:6	TG	1	22:5	MS1
TG 22:5_22:6_22:6	TG	2	22:6	MS1
TG 22:6_22:6_22:6	TG	1	22:6	MS1
TG 22:6_22:6_24:6	TG	1	22:6	MS1
TG 22:6_22:6_24:6	TG	2	24:6	MS1
TG 23:0_18:1_18:1	TG	1	23:0	MS1
TG 23:0_18:1_18:1	TG	2	18:1	MS1
TG 23:0_18:1_18:2	TG	1	23:0	MS1
TG 23:0_18:1_18:2	TG	2	18:1	MS1
TG 23:0_18:1_18:2	TG	3	18:2	MS1
TG 23:0_18:1_20:4	TG	1	23:0	MS1
TG 23:0_18:1_20:4	TG	2	18:1	MS1
TG 23:0_18:1_20:4	TG	3	20:4	MS1
TG 23:0_18:1_22:6	TG	1	23:0	MS1
TG 23:0_18:1_22:6	TG	2	18:1	MS1
TG 23:0_18:1_22:6	TG	3	22:6	MS1
TG 23:0_18:2_20:4	TG	1	23:0	MS1
TG 23:0_18:2_20:4	TG	2	18:2	MS1
TG 23:0_18:2_20:4	TG	3	20:4	MS1
TG 23:0_18:2_22:2	TG	1	23:0	MS1
TG 23:0_18:2_22:2	TG	2	18:2	MS1
TG 23:0_18:2_22:2	TG	3	22:2	MS1
TG 23:0_20:2_18:3	TG	1	23:0	MS1
TG 23:0_20:2_18:3	TG	2	20:2	MS1
TG 23:0_20:2_18:3	TG	3	18:3	MS1
TG 23:1_19:3_19:3	TG	1	23:1	MS1
TG 23:1_19:3_19:3	TG	2	19:3	MS1
TG 24:0_18:1_18:1	TG	1	24:0	MS1
TG 24:0_18:1_18:1	TG	2	18:1	MS1
TG 24:0_18:1_18:2	TG	1	24:0	MS1
TG 24:0_18:1_18:2	TG	2	18:1	MS1
TG 24:0_18:1_18:2	TG	3	18:2	MS1
TG 24:0_18:1_20:1	TG	1	24:0	MS1
TG 24:0_18:1_20:1	TG	2	18:1	MS1
TG 24:0_18:1_20:1	TG	3	20:1	MS1
TG 24:0_18:1_20:3	TG	1	24:0	MS1
TG 24:0_18:1_20:3	TG	2	18:1	MS1
TG 24:0_18:1_20:3	TG	3	20:3	MS1
TG 24:0_18:1_22:4	TG	1	24:0	MS1
TG 24:0_18:1_22:4	TG	2	18:1	MS1
TG 24:0_18:1_22:4	TG	3	22:4	MS1
TG 24:0_18:1_22:5	TG	1	24:0	MS1
TG 24:0_18:1_22:5	TG	2	18:1	MS1
TG 24:0_18:1_22:5	TG	3	22:5	MS1
TG 24:0_18:1_22:6	TG	1	24:0	MS1
TG 24:0_18:1_22:6	TG	2	18:1	MS1
TG 24:0_18:1_22:6	TG	3	22:6	MS1
TG 24:0_18:2_18:2	TG	1	24:0	MS1
TG 24:0_18:2_18:2	TG	2	18:2	MS1
TG 24:0_18:2_20:4	TG	1	24:0	MS1
TG 24:0_18:2_20:4	TG	2	18:2	MS1
TG 24:0_18:2_20:4	TG	3	20:4	MS1
TG 24:0_18:2_22:5	TG	1	24:0	MS1
TG 24:0_18:2_22:5	TG	2	18:2	MS1
TG 24:0_18:2_22:5	TG	3	22:5	MS1
TG 24:0_18:2_22:6	TG	1	24:0	MS1
TG 24:0_18:2_22:6	TG	2	18:2	MS1
TG 24:0_18:2_22:6	TG	3	22:6	MS1
TG 24:1_18:2_20:4	TG	1	24:1	MS1
TG 24:1_18:2_20:4	TG	2	18:2	MS1
TG 24:1_18:2_20:4	TG	3	20:4	MS1
TG 24:1_18:2_22:5	TG	1	24:1	MS1
TG 24:1_18:2_22:5	TG	2	18:2	MS1
TG 24:1_18:2_22:5	TG	3	22:5	MS1
TG 24:5_22:6_22:6	TG	1	24:5	MS1
TG 24:5_22:6_22:6	TG	2	22:6	MS1
TG 25:0_18:1_18:1	TG	1	25:0	MS1
TG 25:0_18:1_18:1	TG	2	18:1	MS1
TG 25:0_18:1_18:2	TG	1	25:0	MS1
TG 25:0_18:1_18:2	TG	2	18:1	MS1
TG 25:0_18:1_18:2	TG	3	18:2	MS1
TG 25:0_18:2_18:2	TG	1	25:0	MS1
TG 25:0_18:2_18:2	TG	2	18:2	MS1
TG 25:0_20:1_18:3	TG	1	25:0	MS1
TG 25:0_20:1_18:3	TG	2	20:1	MS1
TG 25:0_20:1_18:3	TG	3	18:3	MS1
TG 26:0_18:1_18:2	TG	1	26:0	MS1
TG 26:0_18:1_18:2	TG	2	18:1	MS1
TG 26:0_18:1_18:2	TG	3	18:2	MS1
TG 26:1_18:2_22:5	TG	1	26:1	MS1
TG 26:1_18:2_22:5	TG	2	18:2	MS1
TG 26:1_18:2_22:5	TG	3	22:5	MS1
TG 26:1_18:2_22:6	TG	1	26:1	MS1
TG 26:1_18:2_22:6	TG	2	18:2	MS1
TG 26:1_18:2_22:6	TG	3	22:6	MS1
TG 28:0_16:1_18:1	TG	1	28:0	MS2
TG 28:0_16:1_18:1	TG	2	16:1	MS2
TG 28:0_16:1_18:1	TG	3	18:1	MS2
TG 31:0_16:1_18:1	TG	1	31:0	MS1
TG 31:0_16:1_18:1	TG	2	16:1	MS1
TG 31:0_16:1_18:1	TG	3	18:1	MS1
TG 32:0_16:1_18:1	TG	1	32:0	MS2
TG 32:0_16:1_18:1	TG	2	16:1	MS2
TG 32:0_16:1_18:1	TG	3	18:1	MS2
TG 36:0_17:1_19:2	TG	1	36:0	MS1
TG 36:0_17:1_19:2	TG	2	17:1	MS1
TG 36:0_17:1_19:2	TG	3	19:2	MS1
TG 38:0_18:1_18:1	TG	1	38:0	MS1
TG 38:0_18:1_18:1	TG	2	18:1	MS1
TG 38:0_18:1_18:2	TG	1	38:0	MS1
TG 38:0_18:1_18:2	TG	2	18:1	MS1
TG 38:0_18:1_18:2	TG	3	18:2	MS1
TG 5:0_16:0_16:1	TG	1	5:0	MS1
TG 5:0_16:0_16:1	TG	2	16:0	MS1
TG 5:0_16:0_16:1	TG	3	16:1	MS1
TG 5:0_16:0_18:1	TG	1	5:0	MS1
TG 5:0_16:0_18:1	TG	2	16:0	MS1
TG 5:0_16:0_18:1	TG	3	18:1	MS1
TG 5:0_16:0_18:2	TG	1	5:0	MS1
TG 5:0_16:0_18:2	TG	2	16:0	MS1
TG 5:0_16:0_18:2	TG	3	18:2	MS1
TG 5:0_16:0_20:3	TG	1	5:0	MS2
TG 5:0_16:0_20:3	TG	2	16:0	MS2
TG 5:0_16:0_20:3	TG	3	20:3	MS2
TG 5:0_16:0_20:4	TG	1	5:0	MS1
TG 5:0_16:0_20:4	TG	2	16:0	MS1
TG 5:0_16:0_20:4	TG	3	20:4	MS1
TG 5:0_16:0_22:6	TG	1	5:0	MS1
TG 5:0_16:0_22:6	TG	2	16:0	MS1
TG 5:0_16:0_22:6	TG	3	22:6	MS1
TG 5:0_16:1_18:1	TG	1	5:0	MS2
TG 5:0_16:1_18:1	TG	2	16:1	MS2
TG 5:0_16:1_18:1	TG	3	18:1	MS2
TG 5:0_18:0_18:3	TG	1	5:0	MS2
TG 5:0_18:0_18:3	TG	2	18:0	MS2
TG 5:0_18:0_18:3	TG	3	18:3	MS2
TG 5:0_18:0_20:4	TG	1	5:0	MS1
TG 5:0_18:0_20:4	TG	2	18:0	MS1
TG 5:0_18:0_20:4	TG	3	20:4	MS1
TG 5:0_18:1_18:1	TG	1	5:0	MS1
TG 5:0_18:1_18:1	TG	2	18:1	MS1
TG 5:0_18:1_18:2	TG	1	5:0	MS1
TG 5:0_18:1_18:2	TG	2	18:1	MS1
TG 5:0_18:1_18:2	TG	3	18:2	MS1
TG 5:0_18:1_18:3	TG	1	5:0	MS2
TG 5:0_18:1_18:3	TG	2	18:1	MS2
TG 5:0_18:1_18:3	TG	3	18:3	MS2
TG 5:0_18:2_18:2	TG	1	5:0	MS1
TG 5:0_18:2_18:2	TG	2	18:2	MS1
TG 5:0_19:2_19:2	TG	1	5:0	MS1
TG 5:0_19:2_19:2	TG	2	19:2	MS1
TG 5:0_20:0_16:2	TG	1	5:0	MS2
TG 5:0_20:0_16:2	TG	2	20:0	MS2
TG 5:0_20:0_16:2	TG	3	16:2	MS2
TG 5:0_20:1_16:2	TG	1	5:0	MS2
TG 5:0_20:1_16:2	TG	2	20:1	MS2
TG 5:0_20:1_16:2	TG	3	16:2	MS2
TG 5:0_20:1_18:2	TG	1	5:0	MS2
TG 5:0_20:1_18:2	TG	2	20:1	MS2
TG 5:0_20:1_18:2	TG	3	18:2	MS2
TG 8:0_10:0_10:0	TG	1	8:0	MS1
TG 8:0_10:0_10:0	TG	2	10:0	MS1
TG 8:0_10:0_14:0	TG	1	8:0	MS2
TG 8:0_10:0_14:0	TG	2	10:0	MS2
TG 8:0_10:0_14:0	TG	3	14:0	MS2
TG 8:0_10:0_16:0	TG	1	8:0	MS1
TG 8:0_10:0_16:0	TG	2	10:0	MS1
TG 8:0_10:0_16:0	TG	3	16:0	MS1
TG 8:0_10:1_28:2	TG	1	8:0	MS2
TG 8:0_10:1_28:2	TG	2	10:1	MS2
TG 8:0_10:1_28:2	TG	3	28:2	MS2
TG 8:0_12:0_12:0	TG	1	8:0	MS1
TG 8:0_12:0_12:0	TG	2	12:0	MS1
TG 8:0_12:0_16:0	TG	1	8:0	MS1
TG 8:0_12:0_16:0	TG	2	12:0	MS1
TG 8:0_12:0_16:0	TG	3	16:0	MS1
TG 8:0_14:0_16:0	TG	1	8:0	MS1
TG 8:0_14:0_16:0	TG	2	14:0	MS1
TG 8:0_14:0_16:0	TG	3	16:0	MS1
TG 8:0_15:0_16:0	TG	1	8:0	MS1
TG 8:0_15:0_16:0	TG	2	15:0	MS1
TG 8:0_15:0_16:0	TG	3	16:0	MS1
TG 8:0_15:1_18:1	TG	1	8:0	MS2
TG 8:0_15:1_18:1	TG	2	15:1	MS2
TG 8:0_15:1_18:1	TG	3	18:1	MS2
TG 8:0_16:0_16:0	TG	1	8:0	MS2
TG 8:0_16:0_16:0	TG	2	16:0	MS2
TG 8:0_16:0_16:1	TG	1	8:0	MS1
TG 8:0_16:0_16:1	TG	2	16:0	MS1
TG 8:0_16:0_16:1	TG	3	16:1	MS1
TG 8:0_16:0_18:1	TG	1	8:0	MS1
TG 8:0_16:0_18:1	TG	2	16:0	MS1
TG 8:0_16:0_18:1	TG	3	18:1	MS1
TG 8:0_16:0_18:2	TG	1	8:0	MS1
TG 8:0_16:0_18:2	TG	2	16:0	MS1
TG 8:0_16:0_18:2	TG	3	18:2	MS1
TG 8:0_16:0_20:4	TG	1	8:0	MS1
TG 8:0_16:0_20:4	TG	2	16:0	MS1
TG 8:0_16:0_20:4	TG	3	20:4	MS1
TG 8:0_16:0_22:6	TG	1	8:0	MS1
TG 8:0_16:0_22:6	TG	2	16:0	MS1
TG 8:0_16:0_22:6	TG	3	22:6	MS1
TG 8:0_16:1_18:2	TG	1	8:0	MS1
TG 8:0_16:1_18:2	TG	2	16:1	MS1
TG 8:0_16:1_18:2	TG	3	18:2	MS1
TG 8:0_18:1_16:2	TG	1	8:0	MS2
TG 8:0_18:1_16:2	TG	2	18:1	MS2
TG 8:0_18:1_16:2	TG	3	16:2	MS2
TG 8:0_18:1_18:2	TG	1	8:0	MS2
TG 8:0_18:1_18:2	TG	2	18:1	MS2
TG 8:0_18:1_18:2	TG	3	18:2	MS2
TG 8:0_18:1_20:4	TG	1	8:0	MS1
TG 8:0_18:1_20:4	TG	2	18:1	MS1
TG 8:0_18:1_20:4	TG	3	20:4	MS1
TG 8:0_18:1_22:6	TG	1	8:0	MS1
TG 8:0_18:1_22:6	TG	2	18:1	MS1
TG 8:0_18:1_22:6	TG	3	22:6	MS1
TG 8:0_18:2_18:2	TG	1	8:0	MS1
TG 8:0_18:2_18:2	TG	2	18:2	MS1
TG 8:0_21:0_17:3	TG	1	8:0	MS2
TG 8:0_21:0_17:3	TG	2	21:0	MS2
TG 8:0_21:0_17:3	TG	3	17:3	MS2
TG 8:0_23:1_15:2	TG	1	8:0	MS2
TG 8:0_23:1_15:2	TG	2	23:1	MS2
TG 8:0_23:1_15:2	TG	3	15:2	MS2
TG 8:0_8:0_10:0	TG	1	8:0	MS1
TG 8:0_8:0_10:0	TG	2	10:0	MS1
TG 8:0_8:0_16:0	TG	1	8:0	MS2
TG 8:0_8:0_16:0	TG	2	16:0	MS2
TG 8:0_8:0_16:1	TG	1	8:0	MS1
TG 8:0_8:0_16:1	TG	2	16:1	MS1
TG 8:0_8:0_30:3	TG	1	8:0	MS2
TG 8:0_8:0_30:3	TG	2	30:3	MS2
TG 8:0_8:0_8:0	TG	1	8:0	MS1
TG 8:0_8:1_30:2	TG	1	8:0	MS2
TG 8:0_8:1_30:2	TG	2	8:1	MS2
TG 8:0_8:1_30:2	TG	3	30:2	MS2
TG 9:0_14:0_18:0	TG	1	9:0	MS2
TG 9:0_14:0_18:0	TG	2	14:0	MS2
TG 9:0_14:0_18:0	TG	3	18:0	MS2
TG 9:0_16:0_18:1	TG	1	9:0	MS1
TG 9:0_16:0_18:1	TG	2	16:0	MS1
TG 9:0_16:0_18:1	TG	3	18:1	MS1
TG 9:0_16:0_18:2	TG	1	9:0	MS1
TG 9:0_16:0_18:2	TG	2	16:0	MS1
TG 9:0_16:0_18:2	TG	3	18:2	MS1
TG 9:0_16:0_18:3	TG	1	9:0	MS2
TG 9:0_16:0_18:3	TG	2	16:0	MS2
TG 9:0_16:0_18:3	TG	3	18:3	MS2
TG 9:0_16:0_20:4	TG	1	9:0	MS1
TG 9:0_16:0_20:4	TG	2	16:0	MS1
TG 9:0_16:0_20:4	TG	3	20:4	MS1
TG 9:0_16:1_18:2	TG	1	9:0	MS1
TG 9:0_16:1_18:2	TG	2	16:1	MS1
TG 9:0_16:1_18:2	TG	3	18:2	MS1
TG 9:0_18:0_16:1	TG	1	9:0	MS2
TG 9:0_18:0_16:1	TG	2	18:0	MS2
TG 9:0_18:0_16:1	TG	3	16:1	MS2
TG 9:0_18:0_16:2	TG	1	9:0	MS2
TG 9:0_18:0_16:2	TG	2	18:0	MS2
TG 9:0_18:0_16:2	TG	3	16:2	MS2
TG 9:0_18:1_16:2	TG	1	9:0	MS2
TG 9:0_18:1_16:2	TG	2	18:1	MS2
TG 9:0_18:1_16:2	TG	3	16:2	MS2
TG 9:0_18:2_18:2	TG	1	9:0	MS1
TG 9:0_18:2_18:2	TG	2	18:2	MS1
TG O-14:0_12:0_15:2	EtherTG	1	14:0	MS1
TG O-14:0_12:0_15:2	EtherTG	2	12:0	MS1
TG O-14:0_12:0_15:2	EtherTG	3	15:2	MS1
TG O-14:1_12:0_15:2	EtherTG	1	14:1	MS1
TG O-14:1_12:0_15:2	EtherTG	2	12:0	MS1
TG O-14:1_12:0_15:2	EtherTG	3	15:2	MS1
TG O-15:0_16:0_20:4	EtherTG	1	15:0	MS1
TG O-15:0_16:0_20:4	EtherTG	2	16:0	MS1
TG O-15:0_16:0_20:4	EtherTG	3	20:4	MS1
TG O-15:1_15:0_15:0	EtherTG	1	15:1	MS1
TG O-15:1_15:0_15:0	EtherTG	2	15:0	MS1
TG O-16:0_12:0_15:2	EtherTG	1	16:0	MS1
TG O-16:0_12:0_15:2	EtherTG	2	12:0	MS1
TG O-16:0_12:0_15:2	EtherTG	3	15:2	MS1
TG O-16:0_14:0_16:0	EtherTG	1	16:0	MS1
TG O-16:0_14:0_16:0	EtherTG	2	14:0	MS1
TG O-16:0_16:0_16:0	EtherTG	1	16:0	MS1
TG O-16:0_16:0_18:1	EtherTG	1	16:0	MS1
TG O-16:0_16:0_18:1	EtherTG	2	18:1	MS1
TG O-16:0_16:0_18:2	EtherTG	1	16:0	MS1
TG O-16:0_16:0_18:2	EtherTG	2	18:2	MS1
TG O-16:0_16:0_20:3	EtherTG	1	16:0	MS1
TG O-16:0_16:0_20:3	EtherTG	2	20:3	MS1
TG O-16:0_16:0_20:4	EtherTG	1	16:0	MS1
TG O-16:0_16:0_20:4	EtherTG	2	20:4	MS1
TG O-16:0_16:0_22:5	EtherTG	1	16:0	MS1
TG O-16:0_16:0_22:5	EtherTG	2	22:5	MS1
TG O-16:0_18:0_16:1	EtherTG	1	16:0	MS2
TG O-16:0_18:0_16:1	EtherTG	2	18:0	MS2
TG O-16:0_18:0_16:1	EtherTG	3	16:1	MS2
TG O-16:0_18:0_18:1	EtherTG	1	16:0	MS2
TG O-16:0_18:0_18:1	EtherTG	2	18:0	MS2
TG O-16:0_18:0_18:1	EtherTG	3	18:1	MS2
TG O-16:0_18:0_22:5	EtherTG	1	16:0	MS2
TG O-16:0_18:0_22:5	EtherTG	2	18:0	MS2
TG O-16:0_18:0_22:5	EtherTG	3	22:5	MS2
TG O-16:0_18:1_18:2	EtherTG	1	16:0	MS2
TG O-16:0_18:1_18:2	EtherTG	2	18:1	MS2
TG O-16:0_18:1_18:2	EtherTG	3	18:2	MS2
TG O-16:0_18:1_22:6	EtherTG	1	16:0	MS1
TG O-16:0_18:1_22:6	EtherTG	2	18:1	MS1
TG O-16:0_18:1_22:6	EtherTG	3	22:6	MS1
TG O-16:0_18:2_22:5	EtherTG	1	16:0	MS1
TG O-16:0_18:2_22:5	EtherTG	2	18:2	MS1
TG O-16:0_18:2_22:5	EtherTG	3	22:5	MS1
TG O-16:1_16:0_16:0	EtherTG	1	16:1	MS1
TG O-16:1_16:0_16:0	EtherTG	2	16:0	MS1
TG O-16:1_16:0_18:1	EtherTG	1	16:1	MS1
TG O-16:1_16:0_18:1	EtherTG	2	16:0	MS1
TG O-16:1_16:0_18:1	EtherTG	3	18:1	MS1
TG O-16:1_16:0_18:2	EtherTG	1	16:1	MS1
TG O-16:1_16:0_18:2	EtherTG	2	16:0	MS1
TG O-16:1_16:0_18:2	EtherTG	3	18:2	MS1
TG O-16:1_18:0_18:0	EtherTG	1	16:1	MS1
TG O-16:1_18:0_18:0	EtherTG	2	18:0	MS1
TG O-16:1_18:1_18:1	EtherTG	1	16:1	MS2
TG O-16:1_18:1_18:1	EtherTG	2	18:1	MS2
TG O-16:2_16:0_20:4	EtherTG	1	16:2	MS1
TG O-16:2_16:0_20:4	EtherTG	2	16:0	MS1
TG O-16:2_16:0_20:4	EtherTG	3	20:4	MS1
TG O-17:0_15:0_17:0	EtherTG	1	17:0	MS1
TG O-17:0_15:0_17:0	EtherTG	2	15:0	MS1
TG O-17:0_17:1_17:1	EtherTG	1	17:0	MS1
TG O-17:0_17:1_17:1	EtherTG	2	17:1	MS1
TG O-17:1_16:0_16:0	EtherTG	1	17:1	MS1
TG O-17:1_16:0_16:0	EtherTG	2	16:0	MS1
TG O-17:1_18:1_19:1	EtherTG	1	17:1	MS2
TG O-17:1_18:1_19:1	EtherTG	2	18:1	MS2
TG O-17:1_18:1_19:1	EtherTG	3	19:1	MS2
TG O-17:1_18:1_22:5	EtherTG	1	17:1	MS1
TG O-17:1_18:1_22:5	EtherTG	2	18:1	MS1
TG O-17:1_18:1_22:5	EtherTG	3	22:5	MS1
TG O-18:0_14:0_18:0	EtherTG	1	18:0	MS2
TG O-18:0_14:0_18:0	EtherTG	2	14:0	MS2
TG O-18:0_16:0_16:0	EtherTG	1	18:0	MS1
TG O-18:0_16:0_16:0	EtherTG	2	16:0	MS1
TG O-18:0_16:0_16:1	EtherTG	1	18:0	MS1
TG O-18:0_16:0_16:1	EtherTG	2	16:0	MS1
TG O-18:0_16:0_16:1	EtherTG	3	16:1	MS1
TG O-18:0_16:0_18:0	EtherTG	1	18:0	MS1
TG O-18:0_16:0_18:0	EtherTG	2	16:0	MS1
TG O-18:0_16:0_18:1	EtherTG	1	18:0	MS1
TG O-18:0_16:0_18:1	EtherTG	2	16:0	MS1
TG O-18:0_16:0_18:1	EtherTG	3	18:1	MS1
TG O-18:0_16:0_20:4	EtherTG	1	18:0	MS1
TG O-18:0_16:0_20:4	EtherTG	2	16:0	MS1
TG O-18:0_16:0_20:4	EtherTG	3	20:4	MS1
TG O-18:0_16:0_22:4	EtherTG	1	18:0	MS1
TG O-18:0_16:0_22:4	EtherTG	2	16:0	MS1
TG O-18:0_16:0_22:4	EtherTG	3	22:4	MS1
TG O-18:0_16:0_22:5	EtherTG	1	18:0	MS1
TG O-18:0_16:0_22:5	EtherTG	2	16:0	MS1
TG O-18:0_16:0_22:5	EtherTG	3	22:5	MS1
TG O-18:0_18:0_16:1	EtherTG	1	18:0	MS2
TG O-18:0_18:0_16:1	EtherTG	2	16:1	MS2
TG O-18:0_18:0_18:1	EtherTG	1	18:0	MS1
TG O-18:0_18:0_18:1	EtherTG	2	18:1	MS1
TG O-18:0_18:0_18:2	EtherTG	1	18:0	MS1
TG O-18:0_18:0_18:2	EtherTG	2	18:2	MS1
TG O-18:0_18:0_20:5	EtherTG	1	18:0	MS2
TG O-18:0_18:0_20:5	EtherTG	2	20:5	MS2
TG O-18:0_18:0_22:4	EtherTG	1	18:0	MS1
TG O-18:0_18:0_22:4	EtherTG	2	22:4	MS1
TG O-18:0_18:0_22:5	EtherTG	1	18:0	MS1
TG O-18:0_18:0_22:5	EtherTG	2	22:5	MS1
TG O-18:0_18:1_18:2	EtherTG	1	18:0	MS1
TG O-18:0_18:1_18:2	EtherTG	2	18:1	MS1
TG O-18:0_18:1_18:2	EtherTG	3	18:2	MS1
TG O-18:0_18:1_20:3	EtherTG	1	18:0	MS1
TG O-18:0_18:1_20:3	EtherTG	2	18:1	MS1
TG O-18:0_18:1_20:3	EtherTG	3	20:3	MS1
TG O-18:0_18:1_22:3	EtherTG	1	18:0	MS1
TG O-18:0_18:1_22:3	EtherTG	2	18:1	MS1
TG O-18:0_18:1_22:3	EtherTG	3	22:3	MS1
TG O-18:0_18:1_22:5	EtherTG	1	18:0	MS1
TG O-18:0_18:1_22:5	EtherTG	2	18:1	MS1
TG O-18:0_18:1_22:5	EtherTG	3	22:5	MS1
TG O-18:0_18:1_22:6	EtherTG	1	18:0	MS1
TG O-18:0_18:1_22:6	EtherTG	2	18:1	MS1
TG O-18:0_18:1_22:6	EtherTG	3	22:6	MS1
TG O-18:0_18:2_20:4	EtherTG	1	18:0	MS1
TG O-18:0_18:2_20:4	EtherTG	2	18:2	MS1
TG O-18:0_18:2_20:4	EtherTG	3	20:4	MS1
TG O-18:0_20:1_20:1	EtherTG	1	18:0	MS1
TG O-18:0_20:1_20:1	EtherTG	2	20:1	MS1
TG O-18:0_20:3_22:4	EtherTG	1	18:0	MS1
TG O-18:0_20:3_22:4	EtherTG	2	20:3	MS1
TG O-18:0_20:3_22:4	EtherTG	3	22:4	MS1
TG O-18:0_20:3_22:6	EtherTG	1	18:0	MS1
TG O-18:0_20:3_22:6	EtherTG	2	20:3	MS1
TG O-18:0_20:3_22:6	EtherTG	3	22:6	MS1
TG O-18:0_20:4_22:4	EtherTG	1	18:0	MS1
TG O-18:0_20:4_22:4	EtherTG	2	20:4	MS1
TG O-18:0_20:4_22:4	EtherTG	3	22:4	MS1
TG O-18:0_20:4_22:5	EtherTG	1	18:0	MS1
TG O-18:0_20:4_22:5	EtherTG	2	20:4	MS1
TG O-18:0_20:4_22:5	EtherTG	3	22:5	MS1
TG O-18:0_22:1_22:4	EtherTG	1	18:0	MS1
TG O-18:0_22:1_22:4	EtherTG	2	22:1	MS1
TG O-18:0_22:1_22:4	EtherTG	3	22:4	MS1
TG O-18:0_22:4_22:4	EtherTG	1	18:0	MS1
TG O-18:0_22:4_22:4	EtherTG	2	22:4	MS1
TG O-18:0_22:4_22:5	EtherTG	1	18:0	MS1
TG O-18:0_22:4_22:5	EtherTG	2	22:4	MS1
TG O-18:0_22:4_22:5	EtherTG	3	22:5	MS1
TG O-18:1_14:0_16:0	EtherTG	1	18:1	MS1
TG O-18:1_14:0_16:0	EtherTG	2	14:0	MS1
TG O-18:1_14:0_16:0	EtherTG	3	16:0	MS1
TG O-18:1_16:0_16:0	EtherTG	1	18:1	MS2
TG O-18:1_16:0_16:0	EtherTG	2	16:0	MS2
TG O-18:1_16:0_16:1	EtherTG	1	18:1	MS2
TG O-18:1_16:0_16:1	EtherTG	2	16:0	MS2
TG O-18:1_16:0_16:1	EtherTG	3	16:1	MS2
TG O-18:1_16:0_18:0	EtherTG	1	18:1	MS2
TG O-18:1_16:0_18:0	EtherTG	2	16:0	MS2
TG O-18:1_16:0_18:0	EtherTG	3	18:0	MS2
TG O-18:1_16:0_18:1	EtherTG	1	18:1	MS1
TG O-18:1_16:0_18:1	EtherTG	2	16:0	MS1
TG O-18:1_16:1_18:1	EtherTG	1	18:1	MS1
TG O-18:1_16:1_18:1	EtherTG	2	16:1	MS1
TG O-18:1_18:0_18:2	EtherTG	1	18:1	MS1
TG O-18:1_18:0_18:2	EtherTG	2	18:0	MS1
TG O-18:1_18:0_18:2	EtherTG	3	18:2	MS1
TG O-18:1_18:0_20:4	EtherTG	1	18:1	MS2
TG O-18:1_18:0_20:4	EtherTG	2	18:0	MS2
TG O-18:1_18:0_20:4	EtherTG	3	20:4	MS2
TG O-18:1_18:1_22:5	EtherTG	1	18:1	MS1
TG O-18:1_18:1_22:5	EtherTG	2	22:5	MS1
TG O-18:1_18:1_22:6	EtherTG	1	18:1	MS1
TG O-18:1_18:1_22:6	EtherTG	2	22:6	MS1
TG O-18:1_18:2_18:2	EtherTG	1	18:1	MS1
TG O-18:1_18:2_18:2	EtherTG	2	18:2	MS1
TG O-18:1_18:2_20:2	EtherTG	1	18:1	MS1
TG O-18:1_18:2_20:2	EtherTG	2	18:2	MS1
TG O-18:1_18:2_20:2	EtherTG	3	20:2	MS1
TG O-18:1_18:2_22:6	EtherTG	1	18:1	MS1
TG O-18:1_18:2_22:6	EtherTG	2	18:2	MS1
TG O-18:1_18:2_22:6	EtherTG	3	22:6	MS1
TG O-18:1_20:1_22:5	EtherTG	1	18:1	MS1
TG O-18:1_20:1_22:5	EtherTG	2	20:1	MS1
TG O-18:1_20:1_22:5	EtherTG	3	22:5	MS1
TG O-18:1_22:3_22:4	EtherTG	1	18:1	MS1
TG O-18:1_22:3_22:4	EtherTG	2	22:3	MS1
TG O-18:1_22:3_22:4	EtherTG	3	22:4	MS1
TG O-18:1_22:4_22:5	EtherTG	1	18:1	MS1
TG O-18:1_22:4_22:5	EtherTG	2	22:4	MS1
TG O-18:1_22:4_22:5	EtherTG	3	22:5	MS1
TG O-18:1_22:4_22:6	EtherTG	1	18:1	MS1
TG O-18:1_22:4_22:6	EtherTG	2	22:4	MS1
TG O-18:1_22:4_22:6	EtherTG	3	22:6	MS1
TG O-18:2_16:0_16:1	EtherTG	1	18:2	MS1
TG O-18:2_16:0_16:1	EtherTG	2	16:0	MS1
TG O-18:2_16:0_16:1	EtherTG	3	16:1	MS1
TG O-18:2_16:0_18:0	EtherTG	1	18:2	MS1
TG O-18:2_16:0_18:0	EtherTG	2	16:0	MS1
TG O-18:2_16:0_18:0	EtherTG	3	18:0	MS1
TG O-18:2_16:0_18:1	EtherTG	1	18:2	MS1
TG O-18:2_16:0_18:1	EtherTG	2	16:0	MS1
TG O-18:2_16:0_18:1	EtherTG	3	18:1	MS1
TG O-18:2_16:0_18:2	EtherTG	1	18:2	MS1
TG O-18:2_16:0_18:2	EtherTG	2	16:0	MS1
TG O-18:2_16:0_20:4	EtherTG	1	18:2	MS1
TG O-18:2_16:0_20:4	EtherTG	2	16:0	MS1
TG O-18:2_16:0_20:4	EtherTG	3	20:4	MS1
TG O-18:2_18:0_20:2	EtherTG	1	18:2	MS1
TG O-18:2_18:0_20:2	EtherTG	2	18:0	MS1
TG O-18:2_18:0_20:2	EtherTG	3	20:2	MS1
TG O-18:3_16:0_18:2	EtherTG	1	18:3	MS1
TG O-18:3_16:0_18:2	EtherTG	2	16:0	MS1
TG O-18:3_16:0_18:2	EtherTG	3	18:2	MS1
TG O-19:0_19:1_19:1	EtherTG	1	19:0	MS1
TG O-19:0_19:1_19:1	EtherTG	2	19:1	MS1
TG O-19:1_15:0_15:0	EtherTG	1	19:1	MS1
TG O-19:1_15:0_15:0	EtherTG	2	15:0	MS1
TG O-19:1_16:0_22:5	EtherTG	1	19:1	MS1
TG O-19:1_16:0_22:5	EtherTG	2	16:0	MS1
TG O-19:1_16:0_22:5	EtherTG	3	22:5	MS1
TG O-20:0_16:0_18:0	EtherTG	1	20:0	MS1
TG O-20:0_16:0_18:0	EtherTG	2	16:0	MS1
TG O-20:0_16:0_18:0	EtherTG	3	18:0	MS1
TG O-20:0_16:0_18:1	EtherTG	1	20:0	MS1
TG O-20:0_16:0_18:1	EtherTG	2	16:0	MS1
TG O-20:0_16:0_18:1	EtherTG	3	18:1	MS1
TG O-20:0_16:0_18:2	EtherTG	1	20:0	MS1
TG O-20:0_16:0_18:2	EtherTG	2	16:0	MS1
TG O-20:0_16:0_18:2	EtherTG	3	18:2	MS1
TG O-20:0_18:0_18:1	EtherTG	1	20:0	MS1
TG O-20:0_18:0_18:1	EtherTG	2	18:0	MS1
TG O-20:0_18:0_18:1	EtherTG	3	18:1	MS1
TG O-20:0_18:0_20:1	EtherTG	1	20:0	MS1
TG O-20:0_18:0_20:1	EtherTG	2	18:0	MS1
TG O-20:0_18:0_20:1	EtherTG	3	20:1	MS1
TG O-20:0_18:0_22:4	EtherTG	1	20:0	MS1
TG O-20:0_18:0_22:4	EtherTG	2	18:0	MS1
TG O-20:0_18:0_22:4	EtherTG	3	22:4	MS1
TG O-20:0_18:0_22:5	EtherTG	1	20:0	MS1
TG O-20:0_18:0_22:5	EtherTG	2	18:0	MS1
TG O-20:0_18:0_22:5	EtherTG	3	22:5	MS1
TG O-20:0_18:1_18:2	EtherTG	1	20:0	MS1
TG O-20:0_18:1_18:2	EtherTG	2	18:1	MS1
TG O-20:0_18:1_18:2	EtherTG	3	18:2	MS1
TG O-20:0_18:1_22:3	EtherTG	1	20:0	MS1
TG O-20:0_18:1_22:3	EtherTG	2	18:1	MS1
TG O-20:0_18:1_22:3	EtherTG	3	22:3	MS1
TG O-20:0_18:1_22:5	EtherTG	1	20:0	MS1
TG O-20:0_18:1_22:5	EtherTG	2	18:1	MS1
TG O-20:0_18:1_22:5	EtherTG	3	22:5	MS1
TG O-20:0_20:0_20:1	EtherTG	1	20:0	MS1
TG O-20:0_20:0_20:1	EtherTG	2	20:1	MS1
TG O-20:0_20:1_20:1	EtherTG	1	20:0	MS1
TG O-20:0_20:1_20:1	EtherTG	2	20:1	MS1
TG O-20:0_20:1_22:0	EtherTG	1	20:0	MS1
TG O-20:0_20:1_22:0	EtherTG	2	20:1	MS1
TG O-20:0_20:1_22:0	EtherTG	3	22:0	MS1
TG O-20:0_20:1_22:1	EtherTG	1	20:0	MS1
TG O-20:0_20:1_22:1	EtherTG	2	20:1	MS1
TG O-20:0_20:1_22:1	EtherTG	3	22:1	MS1
TG O-20:0_22:4_22:5	EtherTG	1	20:0	MS1
TG O-20:0_22:4_22:5	EtherTG	2	22:4	MS1
TG O-20:0_22:4_22:5	EtherTG	3	22:5	MS1
TG O-20:0_22:4_22:6	EtherTG	1	20:0	MS1
TG O-20:0_22:4_22:6	EtherTG	2	22:4	MS1
TG O-20:0_22:4_22:6	EtherTG	3	22:6	MS1
TG O-20:1_18:1_18:3	EtherTG	1	20:1	MS1
TG O-20:1_18:1_18:3	EtherTG	2	18:1	MS1
TG O-20:1_18:1_18:3	EtherTG	3	18:3	MS1
TG O-20:1_22:3_22:5	EtherTG	1	20:1	MS1
TG O-20:1_22:3_22:5	EtherTG	2	22:3	MS1
TG O-20:1_22:3_22:5	EtherTG	3	22:5	MS1
TG O-20:2_16:0_18:2	EtherTG	1	20:2	MS1
TG O-20:2_16:0_18:2	EtherTG	2	16:0	MS1
TG O-20:2_16:0_18:2	EtherTG	3	18:2	MS1
TG O-20:3_20:4_20:4	EtherTG	1	20:3	MS1
TG O-20:3_20:4_20:4	EtherTG	2	20:4	MS1
TG O-20:4_18:1_18:1	EtherTG	1	20:4	MS1
TG O-20:4_18:1_18:1	EtherTG	2	18:1	MS1
TG O-20:5_18:1_18:1	EtherTG	1	20:5	MS1
TG O-20:5_18:1_18:1	EtherTG	2	18:1	MS1
TG O-21:0_16:0_20:1	EtherTG	1	21:0	MS1
TG O-21:0_16:0_20:1	EtherTG	2	16:0	MS1
TG O-21:0_16:0_20:1	EtherTG	3	20:1	MS1
TG O-21:1_18:0_18:3	EtherTG	1	21:1	MS1
TG O-21:1_18:0_18:3	EtherTG	2	18:0	MS1
TG O-21:1_18:0_18:3	EtherTG	3	18:3	MS1
TG O-21:5_18:0_18:0	EtherTG	1	21:5	MS1
TG O-21:5_18:0_18:0	EtherTG	2	18:0	MS1
TG O-21:5_18:1_18:1	EtherTG	1	21:5	MS1
TG O-21:5_18:1_18:1	EtherTG	2	18:1	MS1
TG O-22:0_16:0_18:0	EtherTG	1	22:0	MS1
TG O-22:0_16:0_18:0	EtherTG	2	16:0	MS1
TG O-22:0_16:0_18:0	EtherTG	3	18:0	MS1
TG O-22:0_16:0_18:1	EtherTG	1	22:0	MS1
TG O-22:0_16:0_18:1	EtherTG	2	16:0	MS1
TG O-22:0_16:0_18:1	EtherTG	3	18:1	MS1
TG O-22:0_16:0_20:0	EtherTG	1	22:0	MS1
TG O-22:0_16:0_20:0	EtherTG	2	16:0	MS1
TG O-22:0_16:0_20:0	EtherTG	3	20:0	MS1
TG O-22:0_18:0_22:5	EtherTG	1	22:0	MS1
TG O-22:0_18:0_22:5	EtherTG	2	18:0	MS1
TG O-22:0_18:0_22:5	EtherTG	3	22:5	MS1
TG O-22:1_16:0_18:1	EtherTG	1	22:1	MS1
TG O-22:1_16:0_18:1	EtherTG	2	16:0	MS1
TG O-22:1_16:0_18:1	EtherTG	3	18:1	MS1
TG O-22:1_18:0_18:1	EtherTG	1	22:1	MS1
TG O-22:1_18:0_18:1	EtherTG	2	18:0	MS1
TG O-22:1_18:0_18:1	EtherTG	3	18:1	MS1
TG O-22:1_18:0_18:2	EtherTG	1	22:1	MS1
TG O-22:1_18:0_18:2	EtherTG	2	18:0	MS1
TG O-22:1_18:0_18:2	EtherTG	3	18:2	MS1
TG O-22:1_18:1_20:1	EtherTG	1	22:1	MS1
TG O-22:1_18:1_20:1	EtherTG	2	18:1	MS1
TG O-22:1_18:1_20:1	EtherTG	3	20:1	MS1
TG O-22:1_18:1_20:3	EtherTG	1	22:1	MS1
TG O-22:1_18:1_20:3	EtherTG	2	18:1	MS1
TG O-22:1_18:1_20:3	EtherTG	3	20:3	MS1
TG O-22:1_18:1_22:5	EtherTG	1	22:1	MS1
TG O-22:1_18:1_22:5	EtherTG	2	18:1	MS1
TG O-22:1_18:1_22:5	EtherTG	3	22:5	MS1
TG O-22:1_18:1_22:6	EtherTG	1	22:1	MS1
TG O-22:1_18:1_22:6	EtherTG	2	18:1	MS1
TG O-22:1_18:1_22:6	EtherTG	3	22:6	MS1
TG O-22:1_18:2_20:1	EtherTG	1	22:1	MS1
TG O-22:1_18:2_20:1	EtherTG	2	18:2	MS1
TG O-22:1_18:2_20:1	EtherTG	3	20:1	MS1
TG O-22:1_18:2_22:5	EtherTG	1	22:1	MS1
TG O-22:1_18:2_22:5	EtherTG	2	18:2	MS1
TG O-22:1_18:2_22:5	EtherTG	3	22:5	MS1
TG O-22:1_18:2_22:6	EtherTG	1	22:1	MS1
TG O-22:1_18:2_22:6	EtherTG	2	18:2	MS1
TG O-22:1_18:2_22:6	EtherTG	3	22:6	MS1
TG O-22:1_20:1_20:1	EtherTG	1	22:1	MS1
TG O-22:1_20:1_20:1	EtherTG	2	20:1	MS1
TG O-22:1_20:1_20:2	EtherTG	1	22:1	MS1
TG O-22:1_20:1_20:2	EtherTG	2	20:1	MS1
TG O-22:1_20:1_20:2	EtherTG	3	20:2	MS1
TG O-22:1_20:1_22:0	EtherTG	1	22:1	MS1
TG O-22:1_20:1_22:0	EtherTG	2	20:1	MS1
TG O-22:1_20:1_22:0	EtherTG	3	22:0	MS1
TG O-22:1_20:1_22:1	EtherTG	1	22:1	MS1
TG O-22:1_20:1_22:1	EtherTG	2	20:1	MS1
TG O-22:1_20:1_22:4	EtherTG	1	22:1	MS1
TG O-22:1_20:1_22:4	EtherTG	2	20:1	MS1
TG O-22:1_20:1_22:4	EtherTG	3	22:4	MS1
TG O-22:1_20:1_22:5	EtherTG	1	22:1	MS1
TG O-22:1_20:1_22:5	EtherTG	2	20:1	MS1
TG O-22:1_20:1_22:5	EtherTG	3	22:5	MS1
TG O-22:1_20:1_22:6	EtherTG	1	22:1	MS1
TG O-22:1_20:1_22:6	EtherTG	2	20:1	MS1
TG O-22:1_20:1_22:6	EtherTG	3	22:6	MS1
TG O-22:1_20:4_22:5	EtherTG	1	22:1	MS1
TG O-22:1_20:4_22:5	EtherTG	2	20:4	MS1
TG O-22:1_20:4_22:5	EtherTG	3	22:5	MS1
TG O-22:1_20:4_22:6	EtherTG	1	22:1	MS1
TG O-22:1_20:4_22:6	EtherTG	2	20:4	MS1
TG O-22:1_20:4_22:6	EtherTG	3	22:6	MS1
TG O-22:2_16:0_18:1	EtherTG	1	22:2	MS1
TG O-22:2_16:0_18:1	EtherTG	2	16:0	MS1
TG O-22:2_16:0_18:1	EtherTG	3	18:1	MS1
TG O-22:2_18:1_18:2	EtherTG	1	22:2	MS1
TG O-22:2_18:1_18:2	EtherTG	2	18:1	MS1
TG O-22:2_18:1_18:2	EtherTG	3	18:2	MS1
TG O-22:2_20:0_22:6	EtherTG	1	22:2	MS1
TG O-22:2_20:0_22:6	EtherTG	2	20:0	MS1
TG O-22:2_20:0_22:6	EtherTG	3	22:6	MS1
TG O-22:6_16:0_18:0	EtherTG	1	22:6	MS1
TG O-22:6_16:0_18:0	EtherTG	2	16:0	MS1
TG O-22:6_16:0_18:0	EtherTG	3	18:0	MS1
VAE 14:1	VAE	1	14:1	MS1
VAE 15:1	VAE	1	15:1	MS1
VAE 16:1	VAE	1	16:1	MS1
VAE 16:2	VAE	1	16:2	MS1
VAE 16:3	VAE	1	16:3	MS1
VAE 17:1	VAE	1	17:1	MS1
VAE 18:1	VAE	1	18:1	MS1
VAE 18:2	VAE	1	18:2	MS1
VAE 18:3	VAE	1	18:3	MS1
VAE 20:0	VAE	1	20:0	MS1
VAE 20:2	VAE	1	20:2	MS1
VAE 20:4	VAE	1	20:4	MS1
VAE 21:0	VAE	1	21:0	MS1
VAE 22:4	VAE	1	22:4	MS1
VAE 23:1	VAE	1	23:1	MS1
