## Supplementary Data 5 for "A dual-dimensional deconvolution environment for ZT Scan DIA in metabolomics"

### Sheet: Sheet1
Raw file name	Sample preset ID	Sample preset name	Biological replicate	Technical replicate	Injection replicate	Instrument	TargetOmics	Acquisition method
Mx DDA CID POS Chiron.wiff	S0000000541	NIST SRM 1950 human plasma	1	1	#	pre-commercial ZenoTOF 8600	Hydrophilic metabolomics	DDA
Mx DDA CID POS Chiron.wiff.scan	S0000000541	NIST SRM 1950 human plasma	1	1	#	pre-commercial ZenoTOF 8600	Hydrophilic metabolomics	DDA
Mx DDA CID POS Chiron.wiff2	S0000000541	NIST SRM 1950 human plasma	1	1	#	pre-commercial ZenoTOF 8600	Hydrophilic metabolomics	DDA
Mx DDA CID POS Chiron_1.hmd	S0000000541	NIST SRM 1950 human plasma	1	1	1	pre-commercial ZenoTOF 8600	Hydrophilic metabolomics	DDA
Mx DDA CID POS Chiron_2.hmd	S0000000541	NIST SRM 1950 human plasma	1	1	2	pre-commercial ZenoTOF 8600	Hydrophilic metabolomics	DDA
Mx DDA CID POS Chiron_3.hmd	S0000000541	NIST SRM 1950 human plasma	1	1	3	pre-commercial ZenoTOF 8600	Hydrophilic metabolomics	DDA
MX NIST 1950 POS ZTScan_With_Zeno_1397_9_3 1.wiff	S0000000541	NIST SRM 1950 human plasma	1	1	1	pre-commercial ZenoTOF 8600	Hydrophilic metabolomics	ZTScanDIA
MX NIST 1950 POS ZTScan_With_Zeno_1397_9_3 1.wiff.scan	S0000000541	NIST SRM 1950 human plasma	1	1	1	pre-commercial ZenoTOF 8600	Hydrophilic metabolomics	ZTScanDIA
MX NIST 1950 POS ZTScan_With_Zeno_1397_9_3 1.wiff2	S0000000541	NIST SRM 1950 human plasma	1	1	1	pre-commercial ZenoTOF 8600	Hydrophilic metabolomics	ZTScanDIA
MX NIST 1950 POS ZTScan_With_Zeno_1397_9_3 2.wiff	S0000000541	NIST SRM 1950 human plasma	1	1	2	pre-commercial ZenoTOF 8600	Hydrophilic metabolomics	ZTScanDIA
MX NIST 1950 POS ZTScan_With_Zeno_1397_9_3 2.wiff.scan	S0000000541	NIST SRM 1950 human plasma	1	1	2	pre-commercial ZenoTOF 8600	Hydrophilic metabolomics	ZTScanDIA
MX NIST 1950 POS ZTScan_With_Zeno_1397_9_3 2.wiff2	S0000000541	NIST SRM 1950 human plasma	1	1	2	pre-commercial ZenoTOF 8600	Hydrophilic metabolomics	ZTScanDIA
MX NIST 1950 POS ZTScan_With_Zeno_1397_9_3 3.wiff	S0000000541	NIST SRM 1950 human plasma	1	1	3	pre-commercial ZenoTOF 8600	Hydrophilic metabolomics	ZTScanDIA
MX NIST 1950 POS ZTScan_With_Zeno_1397_9_3 3.wiff.scan	S0000000541	NIST SRM 1950 human plasma	1	1	3	pre-commercial ZenoTOF 8600	Hydrophilic metabolomics	ZTScanDIA
MX NIST 1950 POS ZTScan_With_Zeno_1397_9_3 3.wiff2	S0000000541	NIST SRM 1950 human plasma	1	1	3	pre-commercial ZenoTOF 8600	Hydrophilic metabolomics	ZTScanDIA
NIST 1950 Plasma POS 50 vwSWATH 1.wiff	S0000000541	NIST SRM 1950 human plasma	1	1	1	pre-commercial ZenoTOF 8600	Hydrophilic metabolomics	SWATH-DIA
NIST 1950 Plasma POS 50 vwSWATH 1.wiff.scan	S0000000541	NIST SRM 1950 human plasma	1	1	1	pre-commercial ZenoTOF 8600	Hydrophilic metabolomics	SWATH-DIA
NIST 1950 Plasma POS 50 vwSWATH 1.wiff2	S0000000541	NIST SRM 1950 human plasma	1	1	1	pre-commercial ZenoTOF 8600	Hydrophilic metabolomics	SWATH-DIA
NIST 1950 Plasma POS 50 vwSWATH 2.wiff	S0000000541	NIST SRM 1950 human plasma	1	1	2	pre-commercial ZenoTOF 8600	Hydrophilic metabolomics	SWATH-DIA
NIST 1950 Plasma POS 50 vwSWATH 2.wiff.scan	S0000000541	NIST SRM 1950 human plasma	1	1	2	pre-commercial ZenoTOF 8600	Hydrophilic metabolomics	SWATH-DIA
NIST 1950 Plasma POS 50 vwSWATH 2.wiff2	S0000000541	NIST SRM 1950 human plasma	1	1	2	pre-commercial ZenoTOF 8600	Hydrophilic metabolomics	SWATH-DIA
NIST 1950 Plasma POS 50 vwSWATH 3.wiff	S0000000541	NIST SRM 1950 human plasma	1	1	3	pre-commercial ZenoTOF 8600	Hydrophilic metabolomics	SWATH-DIA
NIST 1950 Plasma POS 50 vwSWATH 3.wiff.scan	S0000000541	NIST SRM 1950 human plasma	1	1	3	pre-commercial ZenoTOF 8600	Hydrophilic metabolomics	SWATH-DIA
NIST 1950 Plasma POS 50 vwSWATH 3.wiff2	S0000000541	NIST SRM 1950 human plasma	1	1	3	pre-commercial ZenoTOF 8600	Hydrophilic metabolomics	SWATH-DIA
LX DDA CID POS Chiron RP Method USE ME.wiff	S0000000541	NIST SRM 1950 human plasma	1	1	#	pre-commercial ZenoTOF 8600	Lipidomics	DDA
LX DDA CID POS Chiron RP Method USE ME.wiff.scan	S0000000541	NIST SRM 1950 human plasma	1	1	#	pre-commercial ZenoTOF 8600	Lipidomics	DDA
LX DDA CID POS Chiron RP Method USE ME.wiff2	S0000000541	NIST SRM 1950 human plasma	1	1	#	pre-commercial ZenoTOF 8600	Lipidomics	DDA
NIST 1950 Plasma CID DDA POS TOP 50 1.hmd	S0000000541	NIST SRM 1950 human plasma	1	1	1	pre-commercial ZenoTOF 8600	Lipidomics	DDA
NIST 1950 Plasma CID DDA POS TOP 50 2.hmd	S0000000541	NIST SRM 1950 human plasma	1	1	2	pre-commercial ZenoTOF 8600	Lipidomics	DDA
NIST 1950 Plasma CID DDA POS TOP 50 3.hmd	S0000000541	NIST SRM 1950 human plasma	1	1	3	pre-commercial ZenoTOF 8600	Lipidomics	DDA
LX NIST 1950 ZTScan_no Zeno_1390_7_2 POS 1.wiff	S0000000541	NIST SRM 1950 human plasma	1	1	1	pre-commercial ZenoTOF 8600	Lipidomics	ZTScanDIA
LX NIST 1950 ZTScan_no Zeno_1390_7_2 POS 1.wiff.scan	S0000000541	NIST SRM 1950 human plasma	1	1	1	pre-commercial ZenoTOF 8600	Lipidomics	ZTScanDIA
LX NIST 1950 ZTScan_no Zeno_1390_7_2 POS 1.wiff2	S0000000541	NIST SRM 1950 human plasma	1	1	1	pre-commercial ZenoTOF 8600	Lipidomics	ZTScanDIA
LX NIST 1950 ZTScan_no Zeno_1390_7_2 POS 2.wiff	S0000000541	NIST SRM 1950 human plasma	1	1	2	pre-commercial ZenoTOF 8600	Lipidomics	ZTScanDIA
LX NIST 1950 ZTScan_no Zeno_1390_7_2 POS 2.wiff.scan	S0000000541	NIST SRM 1950 human plasma	1	1	2	pre-commercial ZenoTOF 8600	Lipidomics	ZTScanDIA
LX NIST 1950 ZTScan_no Zeno_1390_7_2 POS 2.wiff2	S0000000541	NIST SRM 1950 human plasma	1	1	2	pre-commercial ZenoTOF 8600	Lipidomics	ZTScanDIA
LX NIST 1950 ZTScan_no Zeno_1390_7_2 POS 3.wiff	S0000000541	NIST SRM 1950 human plasma	1	1	3	pre-commercial ZenoTOF 8600	Lipidomics	ZTScanDIA
LX NIST 1950 ZTScan_no Zeno_1390_7_2 POS 3.wiff.scan	S0000000541	NIST SRM 1950 human plasma	1	1	3	pre-commercial ZenoTOF 8600	Lipidomics	ZTScanDIA
LX NIST 1950 ZTScan_no Zeno_1390_7_2 POS 3.wiff2	S0000000541	NIST SRM 1950 human plasma	1	1	3	pre-commercial ZenoTOF 8600	Lipidomics	ZTScanDIA
LX SWATH POS.wiff	S0000000541	NIST SRM 1950 human plasma	1	1	#	pre-commercial ZenoTOF 8600	Lipidomics	SWATH-DIA
LX SWATH POS.wiff.scan	S0000000541	NIST SRM 1950 human plasma	1	1	#	pre-commercial ZenoTOF 8600	Lipidomics	SWATH-DIA
LX SWATH POS.wiff2	S0000000541	NIST SRM 1950 human plasma	1	1	#	pre-commercial ZenoTOF 8600	Lipidomics	SWATH-DIA
LX SWATH POS_1.hmd	S0000000541	NIST SRM 1950 human plasma	1	1	1	pre-commercial ZenoTOF 8600	Lipidomics	SWATH-DIA
LX SWATH POS_2.hmd	S0000000541	NIST SRM 1950 human plasma	1	1	2	pre-commercial ZenoTOF 8600	Lipidomics	SWATH-DIA
LX SWATH POS_3.hmd	S0000000541	NIST SRM 1950 human plasma	1	1	3	pre-commercial ZenoTOF 8600	Lipidomics	SWATH-DIA
plasma_ZTscan_W6.8Da_NEG_1.dad.scan	S0000000541	NIST SRM 1950 human plasma	1	1	1	ZenoTOF 8600	Lipidomics	ZTScanDIA
plasma_ZTscan_W6.8Da_NEG_1.dad.sidx	S0000000541	NIST SRM 1950 human plasma	1	1	1	ZenoTOF 8600	Lipidomics	ZTScanDIA
plasma_ZTscan_W6.8Da_NEG_1.timeseries.data	S0000000541	NIST SRM 1950 human plasma	1	1	1	ZenoTOF 8600	Lipidomics	ZTScanDIA
plasma_ZTscan_W6.8Da_NEG_1.wiff	S0000000541	NIST SRM 1950 human plasma	1	1	1	ZenoTOF 8600	Lipidomics	ZTScanDIA
plasma_ZTscan_W6.8Da_NEG_1.wiff.scan	S0000000541	NIST SRM 1950 human plasma	1	1	1	ZenoTOF 8600	Lipidomics	ZTScanDIA
plasma_ZTscan_W6.8Da_NEG_1.wiff2	S0000000541	NIST SRM 1950 human plasma	1	1	1	ZenoTOF 8600	Lipidomics	ZTScanDIA
plasma_ZTscan_W6.8Da_NEG_1.wiff2-journal	S0000000541	NIST SRM 1950 human plasma	1	1	1	ZenoTOF 8600	Lipidomics	ZTScanDIA
plasma_ZTscan_W6.8Da_NEG_2.dad.scan	S0000000541	NIST SRM 1950 human plasma	1	1	2	ZenoTOF 8600	Lipidomics	ZTScanDIA
plasma_ZTscan_W6.8Da_NEG_2.dad.sidx	S0000000541	NIST SRM 1950 human plasma	1	1	2	ZenoTOF 8600	Lipidomics	ZTScanDIA
plasma_ZTscan_W6.8Da_NEG_2.timeseries.data	S0000000541	NIST SRM 1950 human plasma	1	1	2	ZenoTOF 8600	Lipidomics	ZTScanDIA
plasma_ZTscan_W6.8Da_NEG_2.wiff	S0000000541	NIST SRM 1950 human plasma	1	1	2	ZenoTOF 8600	Lipidomics	ZTScanDIA
plasma_ZTscan_W6.8Da_NEG_2.wiff.scan	S0000000541	NIST SRM 1950 human plasma	1	1	2	ZenoTOF 8600	Lipidomics	ZTScanDIA
plasma_ZTscan_W6.8Da_NEG_2.wiff2	S0000000541	NIST SRM 1950 human plasma	1	1	2	ZenoTOF 8600	Lipidomics	ZTScanDIA
plasma_ZTscan_W6.8Da_NEG_2.wiff2-journal	S0000000541	NIST SRM 1950 human plasma	1	1	2	ZenoTOF 8600	Lipidomics	ZTScanDIA
plasma_ZTscan_W6.8Da_NEG_3.dad.scan	S0000000541	NIST SRM 1950 human plasma	1	1	3	ZenoTOF 8600	Lipidomics	ZTScanDIA
plasma_ZTscan_W6.8Da_NEG_3.dad.sidx	S0000000541	NIST SRM 1950 human plasma	1	1	3	ZenoTOF 8600	Lipidomics	ZTScanDIA
plasma_ZTscan_W6.8Da_NEG_3.timeseries.data	S0000000541	NIST SRM 1950 human plasma	1	1	3	ZenoTOF 8600	Lipidomics	ZTScanDIA
plasma_ZTscan_W6.8Da_NEG_3.wiff	S0000000541	NIST SRM 1950 human plasma	1	1	3	ZenoTOF 8600	Lipidomics	ZTScanDIA
plasma_ZTscan_W6.8Da_NEG_3.wiff.scan	S0000000541	NIST SRM 1950 human plasma	1	1	3	ZenoTOF 8600	Lipidomics	ZTScanDIA
plasma_ZTscan_W6.8Da_NEG_3.wiff2	S0000000541	NIST SRM 1950 human plasma	1	1	3	ZenoTOF 8600	Lipidomics	ZTScanDIA
plasma_ZTscan_W6.8Da_NEG_3.wiff2-journal	S0000000541	NIST SRM 1950 human plasma	1	1	3	ZenoTOF 8600	Lipidomics	ZTScanDIA
plasma_ZTscan_W6.8Da_POS_1.dad.scan	S0000000541	NIST SRM 1950 human plasma	1	1	1	ZenoTOF 8600	Lipidomics	ZTScanDIA
plasma_ZTscan_W6.8Da_POS_1.dad.sidx	S0000000541	NIST SRM 1950 human plasma	1	1	1	ZenoTOF 8600	Lipidomics	ZTScanDIA
plasma_ZTscan_W6.8Da_POS_1.timeseries.data	S0000000541	NIST SRM 1950 human plasma	1	1	1	ZenoTOF 8600	Lipidomics	ZTScanDIA
plasma_ZTscan_W6.8Da_POS_1.wiff	S0000000541	NIST SRM 1950 human plasma	1	1	1	ZenoTOF 8600	Lipidomics	ZTScanDIA
plasma_ZTscan_W6.8Da_POS_1.wiff.scan	S0000000541	NIST SRM 1950 human plasma	1	1	1	ZenoTOF 8600	Lipidomics	ZTScanDIA
plasma_ZTscan_W6.8Da_POS_1.wiff2	S0000000541	NIST SRM 1950 human plasma	1	1	1	ZenoTOF 8600	Lipidomics	ZTScanDIA
plasma_ZTscan_W6.8Da_POS_1.wiff2-journal	S0000000541	NIST SRM 1950 human plasma	1	1	1	ZenoTOF 8600	Lipidomics	ZTScanDIA
plasma_ZTscan_W6.8Da_POS_2.dad.scan	S0000000541	NIST SRM 1950 human plasma	1	1	2	ZenoTOF 8600	Lipidomics	ZTScanDIA
plasma_ZTscan_W6.8Da_POS_2.dad.sidx	S0000000541	NIST SRM 1950 human plasma	1	1	2	ZenoTOF 8600	Lipidomics	ZTScanDIA
plasma_ZTscan_W6.8Da_POS_2.timeseries.data	S0000000541	NIST SRM 1950 human plasma	1	1	2	ZenoTOF 8600	Lipidomics	ZTScanDIA
plasma_ZTscan_W6.8Da_POS_2.wiff	S0000000541	NIST SRM 1950 human plasma	1	1	2	ZenoTOF 8600	Lipidomics	ZTScanDIA
plasma_ZTscan_W6.8Da_POS_2.wiff.scan	S0000000541	NIST SRM 1950 human plasma	1	1	2	ZenoTOF 8600	Lipidomics	ZTScanDIA
plasma_ZTscan_W6.8Da_POS_2.wiff2	S0000000541	NIST SRM 1950 human plasma	1	1	2	ZenoTOF 8600	Lipidomics	ZTScanDIA
plasma_ZTscan_W6.8Da_POS_2.wiff2-journal	S0000000541	NIST SRM 1950 human plasma	1	1	2	ZenoTOF 8600	Lipidomics	ZTScanDIA
plasma_ZTscan_W6.8Da_POS_3.dad.scan	S0000000541	NIST SRM 1950 human plasma	1	1	3	ZenoTOF 8600	Lipidomics	ZTScanDIA
plasma_ZTscan_W6.8Da_POS_3.dad.sidx	S0000000541	NIST SRM 1950 human plasma	1	1	3	ZenoTOF 8600	Lipidomics	ZTScanDIA
plasma_ZTscan_W6.8Da_POS_3.timeseries.data	S0000000541	NIST SRM 1950 human plasma	1	1	3	ZenoTOF 8600	Lipidomics	ZTScanDIA
plasma_ZTscan_W6.8Da_POS_3.wiff	S0000000541	NIST SRM 1950 human plasma	1	1	3	ZenoTOF 8600	Lipidomics	ZTScanDIA
plasma_ZTscan_W6.8Da_POS_3.wiff.scan	S0000000541	NIST SRM 1950 human plasma	1	1	3	ZenoTOF 8600	Lipidomics	ZTScanDIA
plasma_ZTscan_W6.8Da_POS_3.wiff2	S0000000541	NIST SRM 1950 human plasma	1	1	3	ZenoTOF 8600	Lipidomics	ZTScanDIA
plasma_ZTscan_W6.8Da_POS_3.wiff2-journal	S0000000541	NIST SRM 1950 human plasma	1	1	3	ZenoTOF 8600	Lipidomics	ZTScanDIA
plasma_ZTscan_W6.8Da_NEG_1.dad.scan	S0000000541	NIST SRM 1950 human plasma	1	1	1	ZenoTOF 8600	Lipidomics	ZTScanDIA
plasma_ZTscan_W6.8Da_NEG_1.dad.sidx	S0000000541	NIST SRM 1950 human plasma	1	1	1	ZenoTOF 8600	Lipidomics	ZTScanDIA
plasma_ZTscan_W6.8Da_NEG_1.timeseries.data	S0000000541	NIST SRM 1950 human plasma	1	1	1	ZenoTOF 8600	Lipidomics	ZTScanDIA
plasma_ZTscan_W6.8Da_NEG_1.wiff	S0000000541	NIST SRM 1950 human plasma	1	1	1	ZenoTOF 8600	Lipidomics	ZTScanDIA
plasma_ZTscan_W6.8Da_NEG_1.wiff.scan	S0000000541	NIST SRM 1950 human plasma	1	1	1	ZenoTOF 8600	Lipidomics	ZTScanDIA
plasma_ZTscan_W6.8Da_NEG_1.wiff2	S0000000541	NIST SRM 1950 human plasma	1	1	1	ZenoTOF 8600	Lipidomics	ZTScanDIA
plasma_ZTscan_W6.8Da_NEG_1.wiff2-journal	S0000000541	NIST SRM 1950 human plasma	1	1	1	ZenoTOF 8600	Lipidomics	ZTScanDIA
plasma_ZTscan_W6.8Da_NEG_2.dad.scan	S0000000541	NIST SRM 1950 human plasma	1	1	2	ZenoTOF 8600	Lipidomics	ZTScanDIA
plasma_ZTscan_W6.8Da_NEG_2.dad.sidx	S0000000541	NIST SRM 1950 human plasma	1	1	2	ZenoTOF 8600	Lipidomics	ZTScanDIA
plasma_ZTscan_W6.8Da_NEG_2.timeseries.data	S0000000541	NIST SRM 1950 human plasma	1	1	2	ZenoTOF 8600	Lipidomics	ZTScanDIA
plasma_ZTscan_W6.8Da_NEG_2.wiff	S0000000541	NIST SRM 1950 human plasma	1	1	2	ZenoTOF 8600	Lipidomics	ZTScanDIA
plasma_ZTscan_W6.8Da_NEG_2.wiff.scan	S0000000541	NIST SRM 1950 human plasma	1	1	2	ZenoTOF 8600	Lipidomics	ZTScanDIA
plasma_ZTscan_W6.8Da_NEG_2.wiff2	S0000000541	NIST SRM 1950 human plasma	1	1	2	ZenoTOF 8600	Lipidomics	ZTScanDIA
plasma_ZTscan_W6.8Da_NEG_2.wiff2-journal	S0000000541	NIST SRM 1950 human plasma	1	1	2	ZenoTOF 8600	Lipidomics	ZTScanDIA
plasma_ZTscan_W6.8Da_NEG_3.dad.scan	S0000000541	NIST SRM 1950 human plasma	1	1	3	ZenoTOF 8600	Lipidomics	ZTScanDIA
plasma_ZTscan_W6.8Da_NEG_3.dad.sidx	S0000000541	NIST SRM 1950 human plasma	1	1	3	ZenoTOF 8600	Lipidomics	ZTScanDIA
plasma_ZTscan_W6.8Da_NEG_3.timeseries.data	S0000000541	NIST SRM 1950 human plasma	1	1	3	ZenoTOF 8600	Lipidomics	ZTScanDIA
plasma_ZTscan_W6.8Da_NEG_3.wiff	S0000000541	NIST SRM 1950 human plasma	1	1	3	ZenoTOF 8600	Lipidomics	ZTScanDIA
plasma_ZTscan_W6.8Da_NEG_3.wiff.scan	S0000000541	NIST SRM 1950 human plasma	1	1	3	ZenoTOF 8600	Lipidomics	ZTScanDIA
plasma_ZTscan_W6.8Da_NEG_3.wiff2	S0000000541	NIST SRM 1950 human plasma	1	1	3	ZenoTOF 8600	Lipidomics	ZTScanDIA
plasma_ZTscan_W6.8Da_NEG_3.wiff2-journal	S0000000541	NIST SRM 1950 human plasma	1	1	3	ZenoTOF 8600	Lipidomics	ZTScanDIA
plasma_ZTscan_W6.8Da_POS_1.dad.scan	S0000000541	NIST SRM 1950 human plasma	1	1	1	ZenoTOF 8600	Lipidomics	ZTScanDIA
plasma_ZTscan_W6.8Da_POS_1.dad.sidx	S0000000541	NIST SRM 1950 human plasma	1	1	1	ZenoTOF 8600	Lipidomics	ZTScanDIA
plasma_ZTscan_W6.8Da_POS_1.timeseries.data	S0000000541	NIST SRM 1950 human plasma	1	1	1	ZenoTOF 8600	Lipidomics	ZTScanDIA
plasma_ZTscan_W6.8Da_POS_1.wiff	S0000000541	NIST SRM 1950 human plasma	1	1	1	ZenoTOF 8600	Lipidomics	ZTScanDIA
plasma_ZTscan_W6.8Da_POS_1.wiff.scan	S0000000541	NIST SRM 1950 human plasma	1	1	1	ZenoTOF 8600	Lipidomics	ZTScanDIA
plasma_ZTscan_W6.8Da_POS_1.wiff2	S0000000541	NIST SRM 1950 human plasma	1	1	1	ZenoTOF 8600	Lipidomics	ZTScanDIA
plasma_ZTscan_W6.8Da_POS_1.wiff2-journal	S0000000541	NIST SRM 1950 human plasma	1	1	1	ZenoTOF 8600	Lipidomics	ZTScanDIA
plasma_ZTscan_W6.8Da_POS_2.dad.scan	S0000000541	NIST SRM 1950 human plasma	1	1	2	ZenoTOF 8600	Lipidomics	ZTScanDIA
plasma_ZTscan_W6.8Da_POS_2.dad.sidx	S0000000541	NIST SRM 1950 human plasma	1	1	2	ZenoTOF 8600	Lipidomics	ZTScanDIA
plasma_ZTscan_W6.8Da_POS_2.timeseries.data	S0000000541	NIST SRM 1950 human plasma	1	1	2	ZenoTOF 8600	Lipidomics	ZTScanDIA
plasma_ZTscan_W6.8Da_POS_2.wiff	S0000000541	NIST SRM 1950 human plasma	1	1	2	ZenoTOF 8600	Lipidomics	ZTScanDIA
plasma_ZTscan_W6.8Da_POS_2.wiff.scan	S0000000541	NIST SRM 1950 human plasma	1	1	2	ZenoTOF 8600	Lipidomics	ZTScanDIA
plasma_ZTscan_W6.8Da_POS_2.wiff2	S0000000541	NIST SRM 1950 human plasma	1	1	2	ZenoTOF 8600	Lipidomics	ZTScanDIA
plasma_ZTscan_W6.8Da_POS_2.wiff2-journal	S0000000541	NIST SRM 1950 human plasma	1	1	2	ZenoTOF 8600	Lipidomics	ZTScanDIA
plasma_ZTscan_W6.8Da_POS_3.dad.scan	S0000000541	NIST SRM 1950 human plasma	1	1	3	ZenoTOF 8600	Lipidomics	ZTScanDIA
plasma_ZTscan_W6.8Da_POS_3.dad.sidx	S0000000541	NIST SRM 1950 human plasma	1	1	3	ZenoTOF 8600	Lipidomics	ZTScanDIA
plasma_ZTscan_W6.8Da_POS_3.timeseries.data	S0000000541	NIST SRM 1950 human plasma	1	1	3	ZenoTOF 8600	Lipidomics	ZTScanDIA
plasma_ZTscan_W6.8Da_POS_3.wiff	S0000000541	NIST SRM 1950 human plasma	1	1	3	ZenoTOF 8600	Lipidomics	ZTScanDIA
plasma_ZTscan_W6.8Da_POS_3.wiff.scan	S0000000541	NIST SRM 1950 human plasma	1	1	3	ZenoTOF 8600	Lipidomics	ZTScanDIA
plasma_ZTscan_W6.8Da_POS_3.wiff2	S0000000541	NIST SRM 1950 human plasma	1	1	3	ZenoTOF 8600	Lipidomics	ZTScanDIA
plasma_ZTscan_W6.8Da_POS_3.wiff2-journal	S0000000541	NIST SRM 1950 human plasma	1	1	3	ZenoTOF 8600	Lipidomics	ZTScanDIA
blank1_Ztscan_W6.8Da_NEG.dad.scan	S0000000573	procedure blank	1	1	1	ZenoTOF 8600	Lipidomics	ZTScanDIA
blank1_Ztscan_W6.8Da_NEG.dad.sidx	S0000000573	procedure blank	1	1	1	ZenoTOF 8600	Lipidomics	ZTScanDIA
blank1_Ztscan_W6.8Da_NEG.timeseries.data	S0000000573	procedure blank	1	1	1	ZenoTOF 8600	Lipidomics	ZTScanDIA
blank1_Ztscan_W6.8Da_NEG.wiff	S0000000573	procedure blank	1	1	1	ZenoTOF 8600	Lipidomics	ZTScanDIA
blank1_Ztscan_W6.8Da_NEG.wiff.scan	S0000000573	procedure blank	1	1	1	ZenoTOF 8600	Lipidomics	ZTScanDIA
blank1_Ztscan_W6.8Da_NEG.wiff2	S0000000573	procedure blank	1	1	1	ZenoTOF 8600	Lipidomics	ZTScanDIA
blank1_Ztscan_W6.8Da_NEG.wiff2-journal	S0000000573	procedure blank	1	1	1	ZenoTOF 8600	Lipidomics	ZTScanDIA
blank1_Ztscan_W6.8Da_POS.dad.scan	S0000000573	procedure blank	1	1	1	ZenoTOF 8600	Lipidomics	ZTScanDIA
blank1_Ztscan_W6.8Da_POS.dad.sidx	S0000000573	procedure blank	1	1	1	ZenoTOF 8600	Lipidomics	ZTScanDIA
blank1_Ztscan_W6.8Da_POS.timeseries.data	S0000000573	procedure blank	1	1	1	ZenoTOF 8600	Lipidomics	ZTScanDIA
blank1_Ztscan_W6.8Da_POS.wiff	S0000000573	procedure blank	1	1	1	ZenoTOF 8600	Lipidomics	ZTScanDIA
blank1_Ztscan_W6.8Da_POS.wiff.scan	S0000000573	procedure blank	1	1	1	ZenoTOF 8600	Lipidomics	ZTScanDIA
blank1_Ztscan_W6.8Da_POS.wiff2	S0000000573	procedure blank	1	1	1	ZenoTOF 8600	Lipidomics	ZTScanDIA
blank1_Ztscan_W6.8Da_POS.wiff2-journal	S0000000573	procedure blank	1	1	1	ZenoTOF 8600	Lipidomics	ZTScanDIA
blank2_Ztscan_W6.8Da_NEG.dad.scan	S0000000573	procedure blank	1	1	2	ZenoTOF 8600	Lipidomics	ZTScanDIA
blank2_Ztscan_W6.8Da_NEG.dad.sidx	S0000000573	procedure blank	1	1	2	ZenoTOF 8600	Lipidomics	ZTScanDIA
blank2_Ztscan_W6.8Da_NEG.timeseries.data	S0000000573	procedure blank	1	1	2	ZenoTOF 8600	Lipidomics	ZTScanDIA
blank2_Ztscan_W6.8Da_NEG.wiff	S0000000573	procedure blank	1	1	2	ZenoTOF 8600	Lipidomics	ZTScanDIA
blank2_Ztscan_W6.8Da_NEG.wiff.scan	S0000000573	procedure blank	1	1	2	ZenoTOF 8600	Lipidomics	ZTScanDIA
blank2_Ztscan_W6.8Da_NEG.wiff2	S0000000573	procedure blank	1	1	2	ZenoTOF 8600	Lipidomics	ZTScanDIA
blank2_Ztscan_W6.8Da_NEG.wiff2-journal	S0000000573	procedure blank	1	1	2	ZenoTOF 8600	Lipidomics	ZTScanDIA
blank2_Ztscan_W6.8Da_POS.dad.scan	S0000000573	procedure blank	1	1	2	ZenoTOF 8600	Lipidomics	ZTScanDIA
blank2_Ztscan_W6.8Da_POS.dad.sidx	S0000000573	procedure blank	1	1	2	ZenoTOF 8600	Lipidomics	ZTScanDIA
blank2_Ztscan_W6.8Da_POS.timeseries.data	S0000000573	procedure blank	1	1	2	ZenoTOF 8600	Lipidomics	ZTScanDIA
blank2_Ztscan_W6.8Da_POS.wiff	S0000000573	procedure blank	1	1	2	ZenoTOF 8600	Lipidomics	ZTScanDIA
blank2_Ztscan_W6.8Da_POS.wiff.scan	S0000000573	procedure blank	1	1	2	ZenoTOF 8600	Lipidomics	ZTScanDIA
blank2_Ztscan_W6.8Da_POS.wiff2	S0000000573	procedure blank	1	1	2	ZenoTOF 8600	Lipidomics	ZTScanDIA
blank2_Ztscan_W6.8Da_POS.wiff2-journal	S0000000573	procedure blank	1	1	2	ZenoTOF 8600	Lipidomics	ZTScanDIA
blank3_Ztscan_W6.8Da_NEG.dad.scan	S0000000573	procedure blank	1	1	3	ZenoTOF 8600	Lipidomics	ZTScanDIA
blank3_Ztscan_W6.8Da_NEG.dad.sidx	S0000000573	procedure blank	1	1	3	ZenoTOF 8600	Lipidomics	ZTScanDIA
blank3_Ztscan_W6.8Da_NEG.timeseries.data	S0000000573	procedure blank	1	1	3	ZenoTOF 8600	Lipidomics	ZTScanDIA
blank3_Ztscan_W6.8Da_NEG.wiff	S0000000573	procedure blank	1	1	3	ZenoTOF 8600	Lipidomics	ZTScanDIA
blank3_Ztscan_W6.8Da_NEG.wiff.scan	S0000000573	procedure blank	1	1	3	ZenoTOF 8600	Lipidomics	ZTScanDIA
blank3_Ztscan_W6.8Da_NEG.wiff2	S0000000573	procedure blank	1	1	3	ZenoTOF 8600	Lipidomics	ZTScanDIA
blank3_Ztscan_W6.8Da_NEG.wiff2-journal	S0000000573	procedure blank	1	1	3	ZenoTOF 8600	Lipidomics	ZTScanDIA
blank3_Ztscan_W6.8Da_POS.dad.scan	S0000000573	procedure blank	1	1	3	ZenoTOF 8600	Lipidomics	ZTScanDIA
blank3_Ztscan_W6.8Da_POS.dad.sidx	S0000000573	procedure blank	1	1	3	ZenoTOF 8600	Lipidomics	ZTScanDIA
blank3_Ztscan_W6.8Da_POS.timeseries.data	S0000000573	procedure blank	1	1	3	ZenoTOF 8600	Lipidomics	ZTScanDIA
blank3_Ztscan_W6.8Da_POS.wiff	S0000000573	procedure blank	1	1	3	ZenoTOF 8600	Lipidomics	ZTScanDIA
blank3_Ztscan_W6.8Da_POS.wiff.scan	S0000000573	procedure blank	1	1	3	ZenoTOF 8600	Lipidomics	ZTScanDIA
blank3_Ztscan_W6.8Da_POS.wiff2	S0000000573	procedure blank	1	1	3	ZenoTOF 8600	Lipidomics	ZTScanDIA
blank3_Ztscan_W6.8Da_POS.wiff2-journal	S0000000573	procedure blank	1	1	3	ZenoTOF 8600	Lipidomics	ZTScanDIA
Liv01_Ztscan_W6.8Da_NEG.dad.scan	S0000000542	mouse liver (11 weeks, CE-2)	1	1	1	ZenoTOF 8600	Lipidomics	ZTScanDIA
Liv01_Ztscan_W6.8Da_NEG.dad.sidx	S0000000542	mouse liver (11 weeks, CE-2)	1	1	1	ZenoTOF 8600	Lipidomics	ZTScanDIA
Liv01_Ztscan_W6.8Da_NEG.timeseries.data	S0000000542	mouse liver (11 weeks, CE-2)	1	1	1	ZenoTOF 8600	Lipidomics	ZTScanDIA
Liv01_Ztscan_W6.8Da_NEG.wiff	S0000000542	mouse liver (11 weeks, CE-2)	1	1	1	ZenoTOF 8600	Lipidomics	ZTScanDIA
Liv01_Ztscan_W6.8Da_NEG.wiff.scan	S0000000542	mouse liver (11 weeks, CE-2)	1	1	1	ZenoTOF 8600	Lipidomics	ZTScanDIA
Liv01_Ztscan_W6.8Da_NEG.wiff2	S0000000542	mouse liver (11 weeks, CE-2)	1	1	1	ZenoTOF 8600	Lipidomics	ZTScanDIA
Liv01_Ztscan_W6.8Da_NEG.wiff2-journal	S0000000542	mouse liver (11 weeks, CE-2)	1	1	1	ZenoTOF 8600	Lipidomics	ZTScanDIA
Liv01_Ztscan_W6.8Da_POS.dad.scan	S0000000542	mouse liver (11 weeks, CE-2)	1	1	1	ZenoTOF 8600	Lipidomics	ZTScanDIA
Liv01_Ztscan_W6.8Da_POS.dad.sidx	S0000000542	mouse liver (11 weeks, CE-2)	1	1	1	ZenoTOF 8600	Lipidomics	ZTScanDIA
Liv01_Ztscan_W6.8Da_POS.timeseries.data	S0000000542	mouse liver (11 weeks, CE-2)	1	1	1	ZenoTOF 8600	Lipidomics	ZTScanDIA
Liv01_Ztscan_W6.8Da_POS.wiff	S0000000542	mouse liver (11 weeks, CE-2)	1	1	1	ZenoTOF 8600	Lipidomics	ZTScanDIA
Liv01_Ztscan_W6.8Da_POS.wiff.scan	S0000000542	mouse liver (11 weeks, CE-2)	1	1	1	ZenoTOF 8600	Lipidomics	ZTScanDIA
Liv01_Ztscan_W6.8Da_POS.wiff2	S0000000542	mouse liver (11 weeks, CE-2)	1	1	1	ZenoTOF 8600	Lipidomics	ZTScanDIA
Liv01_Ztscan_W6.8Da_POS.wiff2-journal	S0000000542	mouse liver (11 weeks, CE-2)	1	1	1	ZenoTOF 8600	Lipidomics	ZTScanDIA
Liv02_Ztscan_W6.8Da_NEG.dad.scan	S0000000542	mouse liver (11 weeks, CE-2)	2	1	1	ZenoTOF 8600	Lipidomics	ZTScanDIA
Liv02_Ztscan_W6.8Da_NEG.dad.sidx	S0000000542	mouse liver (11 weeks, CE-2)	2	1	1	ZenoTOF 8600	Lipidomics	ZTScanDIA
Liv02_Ztscan_W6.8Da_NEG.timeseries.data	S0000000542	mouse liver (11 weeks, CE-2)	2	1	1	ZenoTOF 8600	Lipidomics	ZTScanDIA
Liv02_Ztscan_W6.8Da_NEG.wiff	S0000000542	mouse liver (11 weeks, CE-2)	2	1	1	ZenoTOF 8600	Lipidomics	ZTScanDIA
Liv02_Ztscan_W6.8Da_NEG.wiff.scan	S0000000542	mouse liver (11 weeks, CE-2)	2	1	1	ZenoTOF 8600	Lipidomics	ZTScanDIA
Liv02_Ztscan_W6.8Da_NEG.wiff2	S0000000542	mouse liver (11 weeks, CE-2)	2	1	1	ZenoTOF 8600	Lipidomics	ZTScanDIA
Liv02_Ztscan_W6.8Da_NEG.wiff2-journal	S0000000542	mouse liver (11 weeks, CE-2)	2	1	1	ZenoTOF 8600	Lipidomics	ZTScanDIA
Liv02_Ztscan_W6.8Da_POS.dad.scan	S0000000542	mouse liver (11 weeks, CE-2)	2	1	1	ZenoTOF 8600	Lipidomics	ZTScanDIA
Liv02_Ztscan_W6.8Da_POS.dad.sidx	S0000000542	mouse liver (11 weeks, CE-2)	2	1	1	ZenoTOF 8600	Lipidomics	ZTScanDIA
Liv02_Ztscan_W6.8Da_POS.timeseries.data	S0000000542	mouse liver (11 weeks, CE-2)	2	1	1	ZenoTOF 8600	Lipidomics	ZTScanDIA
Liv02_Ztscan_W6.8Da_POS.wiff	S0000000542	mouse liver (11 weeks, CE-2)	2	1	1	ZenoTOF 8600	Lipidomics	ZTScanDIA
Liv02_Ztscan_W6.8Da_POS.wiff.scan	S0000000542	mouse liver (11 weeks, CE-2)	2	1	1	ZenoTOF 8600	Lipidomics	ZTScanDIA
Liv02_Ztscan_W6.8Da_POS.wiff2	S0000000542	mouse liver (11 weeks, CE-2)	2	1	1	ZenoTOF 8600	Lipidomics	ZTScanDIA
Liv02_Ztscan_W6.8Da_POS.wiff2-journal	S0000000542	mouse liver (11 weeks, CE-2)	2	1	1	ZenoTOF 8600	Lipidomics	ZTScanDIA
Liv03_Ztscan_W6.8Da_NEG.dad.scan	S0000000542	mouse liver (11 weeks, CE-2)	3	1	1	ZenoTOF 8600	Lipidomics	ZTScanDIA
Liv03_Ztscan_W6.8Da_NEG.dad.sidx	S0000000542	mouse liver (11 weeks, CE-2)	3	1	1	ZenoTOF 8600	Lipidomics	ZTScanDIA
Liv03_Ztscan_W6.8Da_NEG.timeseries.data	S0000000542	mouse liver (11 weeks, CE-2)	3	1	1	ZenoTOF 8600	Lipidomics	ZTScanDIA
Liv03_Ztscan_W6.8Da_NEG.wiff	S0000000542	mouse liver (11 weeks, CE-2)	3	1	1	ZenoTOF 8600	Lipidomics	ZTScanDIA
Liv03_Ztscan_W6.8Da_NEG.wiff.scan	S0000000542	mouse liver (11 weeks, CE-2)	3	1	1	ZenoTOF 8600	Lipidomics	ZTScanDIA
Liv03_Ztscan_W6.8Da_NEG.wiff2	S0000000542	mouse liver (11 weeks, CE-2)	3	1	1	ZenoTOF 8600	Lipidomics	ZTScanDIA
Liv03_Ztscan_W6.8Da_NEG.wiff2-journal	S0000000542	mouse liver (11 weeks, CE-2)	3	1	1	ZenoTOF 8600	Lipidomics	ZTScanDIA
Liv03_Ztscan_W6.8Da_POS.dad.scan	S0000000542	mouse liver (11 weeks, CE-2)	3	1	1	ZenoTOF 8600	Lipidomics	ZTScanDIA
Liv03_Ztscan_W6.8Da_POS.dad.sidx	S0000000542	mouse liver (11 weeks, CE-2)	3	1	1	ZenoTOF 8600	Lipidomics	ZTScanDIA
Liv03_Ztscan_W6.8Da_POS.timeseries.data	S0000000542	mouse liver (11 weeks, CE-2)	3	1	1	ZenoTOF 8600	Lipidomics	ZTScanDIA
Liv03_Ztscan_W6.8Da_POS.wiff	S0000000542	mouse liver (11 weeks, CE-2)	3	1	1	ZenoTOF 8600	Lipidomics	ZTScanDIA
Liv03_Ztscan_W6.8Da_POS.wiff.scan	S0000000542	mouse liver (11 weeks, CE-2)	3	1	1	ZenoTOF 8600	Lipidomics	ZTScanDIA
Liv03_Ztscan_W6.8Da_POS.wiff2	S0000000542	mouse liver (11 weeks, CE-2)	3	1	1	ZenoTOF 8600	Lipidomics	ZTScanDIA
Liv03_Ztscan_W6.8Da_POS.wiff2-journal	S0000000542	mouse liver (11 weeks, CE-2)	3	1	1	ZenoTOF 8600	Lipidomics	ZTScanDIA
Liv04_Ztscan_W6.8Da_NEG.dad.scan	S0000000542	mouse liver (11 weeks, CE-2)	4	1	1	ZenoTOF 8600	Lipidomics	ZTScanDIA
Liv04_Ztscan_W6.8Da_NEG.dad.sidx	S0000000542	mouse liver (11 weeks, CE-2)	4	1	1	ZenoTOF 8600	Lipidomics	ZTScanDIA
Liv04_Ztscan_W6.8Da_NEG.timeseries.data	S0000000542	mouse liver (11 weeks, CE-2)	4	1	1	ZenoTOF 8600	Lipidomics	ZTScanDIA
Liv04_Ztscan_W6.8Da_NEG.wiff	S0000000542	mouse liver (11 weeks, CE-2)	4	1	1	ZenoTOF 8600	Lipidomics	ZTScanDIA
Liv04_Ztscan_W6.8Da_NEG.wiff.scan	S0000000542	mouse liver (11 weeks, CE-2)	4	1	1	ZenoTOF 8600	Lipidomics	ZTScanDIA
Liv04_Ztscan_W6.8Da_NEG.wiff2	S0000000542	mouse liver (11 weeks, CE-2)	4	1	1	ZenoTOF 8600	Lipidomics	ZTScanDIA
Liv04_Ztscan_W6.8Da_NEG.wiff2-journal	S0000000542	mouse liver (11 weeks, CE-2)	4	1	1	ZenoTOF 8600	Lipidomics	ZTScanDIA
Liv04_Ztscan_W6.8Da_POS.dad.scan	S0000000542	mouse liver (11 weeks, CE-2)	4	1	1	ZenoTOF 8600	Lipidomics	ZTScanDIA
Liv04_Ztscan_W6.8Da_POS.dad.sidx	S0000000542	mouse liver (11 weeks, CE-2)	4	1	1	ZenoTOF 8600	Lipidomics	ZTScanDIA
Liv04_Ztscan_W6.8Da_POS.timeseries.data	S0000000542	mouse liver (11 weeks, CE-2)	4	1	1	ZenoTOF 8600	Lipidomics	ZTScanDIA
Liv04_Ztscan_W6.8Da_POS.wiff	S0000000542	mouse liver (11 weeks, CE-2)	4	1	1	ZenoTOF 8600	Lipidomics	ZTScanDIA
Liv04_Ztscan_W6.8Da_POS.wiff.scan	S0000000542	mouse liver (11 weeks, CE-2)	4	1	1	ZenoTOF 8600	Lipidomics	ZTScanDIA
Liv04_Ztscan_W6.8Da_POS.wiff2	S0000000542	mouse liver (11 weeks, CE-2)	4	1	1	ZenoTOF 8600	Lipidomics	ZTScanDIA
Liv04_Ztscan_W6.8Da_POS.wiff2-journal	S0000000542	mouse liver (11 weeks, CE-2)	4	1	1	ZenoTOF 8600	Lipidomics	ZTScanDIA
Liv05_Ztscan_W6.8Da_NEG.dad.scan	S0000000544	mouse liver (11 weeks, high-fat diet)	1	1	1	ZenoTOF 8600	Lipidomics	ZTScanDIA
Liv05_Ztscan_W6.8Da_NEG.dad.sidx	S0000000544	mouse liver (11 weeks, high-fat diet)	1	1	1	ZenoTOF 8600	Lipidomics	ZTScanDIA
Liv05_Ztscan_W6.8Da_NEG.timeseries.data	S0000000544	mouse liver (11 weeks, high-fat diet)	1	1	1	ZenoTOF 8600	Lipidomics	ZTScanDIA
Liv05_Ztscan_W6.8Da_NEG.wiff	S0000000544	mouse liver (11 weeks, high-fat diet)	1	1	1	ZenoTOF 8600	Lipidomics	ZTScanDIA
Liv05_Ztscan_W6.8Da_NEG.wiff.scan	S0000000544	mouse liver (11 weeks, high-fat diet)	1	1	1	ZenoTOF 8600	Lipidomics	ZTScanDIA
Liv05_Ztscan_W6.8Da_NEG.wiff2	S0000000544	mouse liver (11 weeks, high-fat diet)	1	1	1	ZenoTOF 8600	Lipidomics	ZTScanDIA
Liv05_Ztscan_W6.8Da_NEG.wiff2-journal	S0000000544	mouse liver (11 weeks, high-fat diet)	1	1	1	ZenoTOF 8600	Lipidomics	ZTScanDIA
Liv05_Ztscan_W6.8Da_POS.dad.scan	S0000000544	mouse liver (11 weeks, high-fat diet)	1	1	1	ZenoTOF 8600	Lipidomics	ZTScanDIA
Liv05_Ztscan_W6.8Da_POS.dad.sidx	S0000000544	mouse liver (11 weeks, high-fat diet)	1	1	1	ZenoTOF 8600	Lipidomics	ZTScanDIA
Liv05_Ztscan_W6.8Da_POS.timeseries.data	S0000000544	mouse liver (11 weeks, high-fat diet)	1	1	1	ZenoTOF 8600	Lipidomics	ZTScanDIA
Liv05_Ztscan_W6.8Da_POS.wiff	S0000000544	mouse liver (11 weeks, high-fat diet)	1	1	1	ZenoTOF 8600	Lipidomics	ZTScanDIA
Liv05_Ztscan_W6.8Da_POS.wiff.scan	S0000000544	mouse liver (11 weeks, high-fat diet)	1	1	1	ZenoTOF 8600	Lipidomics	ZTScanDIA
Liv05_Ztscan_W6.8Da_POS.wiff2	S0000000544	mouse liver (11 weeks, high-fat diet)	1	1	1	ZenoTOF 8600	Lipidomics	ZTScanDIA
Liv05_Ztscan_W6.8Da_POS.wiff2-journal	S0000000544	mouse liver (11 weeks, high-fat diet)	1	1	1	ZenoTOF 8600	Lipidomics	ZTScanDIA
Liv06_Ztscan_W6.8Da_NEG.dad.scan	S0000000544	mouse liver (11 weeks, high-fat diet)	2	1	1	ZenoTOF 8600	Lipidomics	ZTScanDIA
Liv06_Ztscan_W6.8Da_NEG.dad.sidx	S0000000544	mouse liver (11 weeks, high-fat diet)	2	1	1	ZenoTOF 8600	Lipidomics	ZTScanDIA
Liv06_Ztscan_W6.8Da_NEG.timeseries.data	S0000000544	mouse liver (11 weeks, high-fat diet)	2	1	1	ZenoTOF 8600	Lipidomics	ZTScanDIA
Liv06_Ztscan_W6.8Da_NEG.wiff	S0000000544	mouse liver (11 weeks, high-fat diet)	2	1	1	ZenoTOF 8600	Lipidomics	ZTScanDIA
Liv06_Ztscan_W6.8Da_NEG.wiff.scan	S0000000544	mouse liver (11 weeks, high-fat diet)	2	1	1	ZenoTOF 8600	Lipidomics	ZTScanDIA
Liv06_Ztscan_W6.8Da_NEG.wiff2	S0000000544	mouse liver (11 weeks, high-fat diet)	2	1	1	ZenoTOF 8600	Lipidomics	ZTScanDIA
Liv06_Ztscan_W6.8Da_NEG.wiff2-journal	S0000000544	mouse liver (11 weeks, high-fat diet)	2	1	1	ZenoTOF 8600	Lipidomics	ZTScanDIA
Liv06_Ztscan_W6.8Da_POS.dad.scan	S0000000544	mouse liver (11 weeks, high-fat diet)	2	1	1	ZenoTOF 8600	Lipidomics	ZTScanDIA
Liv06_Ztscan_W6.8Da_POS.dad.sidx	S0000000544	mouse liver (11 weeks, high-fat diet)	2	1	1	ZenoTOF 8600	Lipidomics	ZTScanDIA
Liv06_Ztscan_W6.8Da_POS.timeseries.data	S0000000544	mouse liver (11 weeks, high-fat diet)	2	1	1	ZenoTOF 8600	Lipidomics	ZTScanDIA
Liv06_Ztscan_W6.8Da_POS.wiff	S0000000544	mouse liver (11 weeks, high-fat diet)	2	1	1	ZenoTOF 8600	Lipidomics	ZTScanDIA
Liv06_Ztscan_W6.8Da_POS.wiff.scan	S0000000544	mouse liver (11 weeks, high-fat diet)	2	1	1	ZenoTOF 8600	Lipidomics	ZTScanDIA
Liv06_Ztscan_W6.8Da_POS.wiff2	S0000000544	mouse liver (11 weeks, high-fat diet)	2	1	1	ZenoTOF 8600	Lipidomics	ZTScanDIA
Liv06_Ztscan_W6.8Da_POS.wiff2-journal	S0000000544	mouse liver (11 weeks, high-fat diet)	2	1	1	ZenoTOF 8600	Lipidomics	ZTScanDIA
Liv07_Ztscan_W6.8Da_NEG.dad.scan	S0000000544	mouse liver (11 weeks, high-fat diet)	3	1	1	ZenoTOF 8600	Lipidomics	ZTScanDIA
Liv07_Ztscan_W6.8Da_NEG.dad.sidx	S0000000544	mouse liver (11 weeks, high-fat diet)	3	1	1	ZenoTOF 8600	Lipidomics	ZTScanDIA
Liv07_Ztscan_W6.8Da_NEG.timeseries.data	S0000000544	mouse liver (11 weeks, high-fat diet)	3	1	1	ZenoTOF 8600	Lipidomics	ZTScanDIA
Liv07_Ztscan_W6.8Da_NEG.wiff	S0000000544	mouse liver (11 weeks, high-fat diet)	3	1	1	ZenoTOF 8600	Lipidomics	ZTScanDIA
Liv07_Ztscan_W6.8Da_NEG.wiff.scan	S0000000544	mouse liver (11 weeks, high-fat diet)	3	1	1	ZenoTOF 8600	Lipidomics	ZTScanDIA
Liv07_Ztscan_W6.8Da_NEG.wiff2	S0000000544	mouse liver (11 weeks, high-fat diet)	3	1	1	ZenoTOF 8600	Lipidomics	ZTScanDIA
Liv07_Ztscan_W6.8Da_NEG.wiff2-journal	S0000000544	mouse liver (11 weeks, high-fat diet)	3	1	1	ZenoTOF 8600	Lipidomics	ZTScanDIA
Liv07_Ztscan_W6.8Da_POS.dad.scan	S0000000544	mouse liver (11 weeks, high-fat diet)	3	1	1	ZenoTOF 8600	Lipidomics	ZTScanDIA
Liv07_Ztscan_W6.8Da_POS.dad.sidx	S0000000544	mouse liver (11 weeks, high-fat diet)	3	1	1	ZenoTOF 8600	Lipidomics	ZTScanDIA
Liv07_Ztscan_W6.8Da_POS.timeseries.data	S0000000544	mouse liver (11 weeks, high-fat diet)	3	1	1	ZenoTOF 8600	Lipidomics	ZTScanDIA
Liv07_Ztscan_W6.8Da_POS.wiff	S0000000544	mouse liver (11 weeks, high-fat diet)	3	1	1	ZenoTOF 8600	Lipidomics	ZTScanDIA
Liv07_Ztscan_W6.8Da_POS.wiff.scan	S0000000544	mouse liver (11 weeks, high-fat diet)	3	1	1	ZenoTOF 8600	Lipidomics	ZTScanDIA
Liv07_Ztscan_W6.8Da_POS.wiff2	S0000000544	mouse liver (11 weeks, high-fat diet)	3	1	1	ZenoTOF 8600	Lipidomics	ZTScanDIA
Liv07_Ztscan_W6.8Da_POS.wiff2-journal	S0000000544	mouse liver (11 weeks, high-fat diet)	3	1	1	ZenoTOF 8600	Lipidomics	ZTScanDIA
Liv08_Ztscan_W6.8Da_NEG.dad.scan	S0000000544	mouse liver (11 weeks, high-fat diet)	4	1	1	ZenoTOF 8600	Lipidomics	ZTScanDIA
Liv08_Ztscan_W6.8Da_NEG.dad.sidx	S0000000544	mouse liver (11 weeks, high-fat diet)	4	1	1	ZenoTOF 8600	Lipidomics	ZTScanDIA
Liv08_Ztscan_W6.8Da_NEG.timeseries.data	S0000000544	mouse liver (11 weeks, high-fat diet)	4	1	1	ZenoTOF 8600	Lipidomics	ZTScanDIA
Liv08_Ztscan_W6.8Da_NEG.wiff	S0000000544	mouse liver (11 weeks, high-fat diet)	4	1	1	ZenoTOF 8600	Lipidomics	ZTScanDIA
Liv08_Ztscan_W6.8Da_NEG.wiff.scan	S0000000544	mouse liver (11 weeks, high-fat diet)	4	1	1	ZenoTOF 8600	Lipidomics	ZTScanDIA
Liv08_Ztscan_W6.8Da_NEG.wiff2	S0000000544	mouse liver (11 weeks, high-fat diet)	4	1	1	ZenoTOF 8600	Lipidomics	ZTScanDIA
Liv08_Ztscan_W6.8Da_NEG.wiff2-journal	S0000000544	mouse liver (11 weeks, high-fat diet)	4	1	1	ZenoTOF 8600	Lipidomics	ZTScanDIA
Liv08_Ztscan_W6.8Da_POS.dad.scan	S0000000544	mouse liver (11 weeks, high-fat diet)	4	1	1	ZenoTOF 8600	Lipidomics	ZTScanDIA
Liv08_Ztscan_W6.8Da_POS.dad.sidx	S0000000544	mouse liver (11 weeks, high-fat diet)	4	1	1	ZenoTOF 8600	Lipidomics	ZTScanDIA
Liv08_Ztscan_W6.8Da_POS.timeseries.data	S0000000544	mouse liver (11 weeks, high-fat diet)	4	1	1	ZenoTOF 8600	Lipidomics	ZTScanDIA
Liv08_Ztscan_W6.8Da_POS.wiff	S0000000544	mouse liver (11 weeks, high-fat diet)	4	1	1	ZenoTOF 8600	Lipidomics	ZTScanDIA
Liv08_Ztscan_W6.8Da_POS.wiff.scan	S0000000544	mouse liver (11 weeks, high-fat diet)	4	1	1	ZenoTOF 8600	Lipidomics	ZTScanDIA
Liv08_Ztscan_W6.8Da_POS.wiff2	S0000000544	mouse liver (11 weeks, high-fat diet)	4	1	1	ZenoTOF 8600	Lipidomics	ZTScanDIA
Liv08_Ztscan_W6.8Da_POS.wiff2-journal	S0000000544	mouse liver (11 weeks, high-fat diet)	4	1	1	ZenoTOF 8600	Lipidomics	ZTScanDIA
Liv9_Ztscan_W6.8Da_NEG.dad.scan	S0000000543	mouse liver (2 years, CE-2)	1	1	1	ZenoTOF 8600	Lipidomics	ZTScanDIA
Liv9_Ztscan_W6.8Da_NEG.dad.sidx	S0000000543	mouse liver (2 years, CE-2)	1	1	1	ZenoTOF 8600	Lipidomics	ZTScanDIA
Liv9_Ztscan_W6.8Da_NEG.timeseries.data	S0000000543	mouse liver (2 years, CE-2)	1	1	1	ZenoTOF 8600	Lipidomics	ZTScanDIA
Liv9_Ztscan_W6.8Da_NEG.wiff	S0000000543	mouse liver (2 years, CE-2)	1	1	1	ZenoTOF 8600	Lipidomics	ZTScanDIA
Liv9_Ztscan_W6.8Da_NEG.wiff.scan	S0000000543	mouse liver (2 years, CE-2)	1	1	1	ZenoTOF 8600	Lipidomics	ZTScanDIA
Liv9_Ztscan_W6.8Da_NEG.wiff2	S0000000543	mouse liver (2 years, CE-2)	1	1	1	ZenoTOF 8600	Lipidomics	ZTScanDIA
Liv9_Ztscan_W6.8Da_NEG.wiff2-journal	S0000000543	mouse liver (2 years, CE-2)	1	1	1	ZenoTOF 8600	Lipidomics	ZTScanDIA
Liv9_Ztscan_W6.8Da_POS.dad.scan	S0000000543	mouse liver (2 years, CE-2)	1	1	1	ZenoTOF 8600	Lipidomics	ZTScanDIA
Liv9_Ztscan_W6.8Da_POS.dad.sidx	S0000000543	mouse liver (2 years, CE-2)	1	1	1	ZenoTOF 8600	Lipidomics	ZTScanDIA
Liv9_Ztscan_W6.8Da_POS.timeseries.data	S0000000543	mouse liver (2 years, CE-2)	1	1	1	ZenoTOF 8600	Lipidomics	ZTScanDIA
Liv9_Ztscan_W6.8Da_POS.wiff	S0000000543	mouse liver (2 years, CE-2)	1	1	1	ZenoTOF 8600	Lipidomics	ZTScanDIA
Liv9_Ztscan_W6.8Da_POS.wiff.scan	S0000000543	mouse liver (2 years, CE-2)	1	1	1	ZenoTOF 8600	Lipidomics	ZTScanDIA
Liv9_Ztscan_W6.8Da_POS.wiff2	S0000000543	mouse liver (2 years, CE-2)	1	1	1	ZenoTOF 8600	Lipidomics	ZTScanDIA
Liv9_Ztscan_W6.8Da_POS.wiff2-journal	S0000000543	mouse liver (2 years, CE-2)	1	1	1	ZenoTOF 8600	Lipidomics	ZTScanDIA
Liv10_Ztscan_W6.8Da_NEG.dad.scan	S0000000543	mouse liver (2 years, CE-2)	2	1	1	ZenoTOF 8600	Lipidomics	ZTScanDIA
Liv10_Ztscan_W6.8Da_NEG.dad.sidx	S0000000543	mouse liver (2 years, CE-2)	2	1	1	ZenoTOF 8600	Lipidomics	ZTScanDIA
Liv10_Ztscan_W6.8Da_NEG.timeseries.data	S0000000543	mouse liver (2 years, CE-2)	2	1	1	ZenoTOF 8600	Lipidomics	ZTScanDIA
Liv10_Ztscan_W6.8Da_NEG.wiff	S0000000543	mouse liver (2 years, CE-2)	2	1	1	ZenoTOF 8600	Lipidomics	ZTScanDIA
Liv10_Ztscan_W6.8Da_NEG.wiff.scan	S0000000543	mouse liver (2 years, CE-2)	2	1	1	ZenoTOF 8600	Lipidomics	ZTScanDIA
Liv10_Ztscan_W6.8Da_NEG.wiff2	S0000000543	mouse liver (2 years, CE-2)	2	1	1	ZenoTOF 8600	Lipidomics	ZTScanDIA
Liv10_Ztscan_W6.8Da_NEG.wiff2-journal	S0000000543	mouse liver (2 years, CE-2)	2	1	1	ZenoTOF 8600	Lipidomics	ZTScanDIA
Liv10_Ztscan_W6.8Da_POS.dad.scan	S0000000543	mouse liver (2 years, CE-2)	2	1	1	ZenoTOF 8600	Lipidomics	ZTScanDIA
Liv10_Ztscan_W6.8Da_POS.dad.sidx	S0000000543	mouse liver (2 years, CE-2)	2	1	1	ZenoTOF 8600	Lipidomics	ZTScanDIA
Liv10_Ztscan_W6.8Da_POS.timeseries.data	S0000000543	mouse liver (2 years, CE-2)	2	1	1	ZenoTOF 8600	Lipidomics	ZTScanDIA
Liv10_Ztscan_W6.8Da_POS.wiff	S0000000543	mouse liver (2 years, CE-2)	2	1	1	ZenoTOF 8600	Lipidomics	ZTScanDIA
Liv10_Ztscan_W6.8Da_POS.wiff.scan	S0000000543	mouse liver (2 years, CE-2)	2	1	1	ZenoTOF 8600	Lipidomics	ZTScanDIA
Liv10_Ztscan_W6.8Da_POS.wiff2	S0000000543	mouse liver (2 years, CE-2)	2	1	1	ZenoTOF 8600	Lipidomics	ZTScanDIA
Liv10_Ztscan_W6.8Da_POS.wiff2-journal	S0000000543	mouse liver (2 years, CE-2)	2	1	1	ZenoTOF 8600	Lipidomics	ZTScanDIA
Liv11_Ztscan_W6.8Da_NEG.dad.scan	S0000000543	mouse liver (2 years, CE-2)	3	1	1	ZenoTOF 8600	Lipidomics	ZTScanDIA
Liv11_Ztscan_W6.8Da_NEG.dad.sidx	S0000000543	mouse liver (2 years, CE-2)	3	1	1	ZenoTOF 8600	Lipidomics	ZTScanDIA
Liv11_Ztscan_W6.8Da_NEG.timeseries.data	S0000000543	mouse liver (2 years, CE-2)	3	1	1	ZenoTOF 8600	Lipidomics	ZTScanDIA
Liv11_Ztscan_W6.8Da_NEG.wiff	S0000000543	mouse liver (2 years, CE-2)	3	1	1	ZenoTOF 8600	Lipidomics	ZTScanDIA
Liv11_Ztscan_W6.8Da_NEG.wiff.scan	S0000000543	mouse liver (2 years, CE-2)	3	1	1	ZenoTOF 8600	Lipidomics	ZTScanDIA
Liv11_Ztscan_W6.8Da_NEG.wiff2	S0000000543	mouse liver (2 years, CE-2)	3	1	1	ZenoTOF 8600	Lipidomics	ZTScanDIA
Liv11_Ztscan_W6.8Da_NEG.wiff2-journal	S0000000543	mouse liver (2 years, CE-2)	3	1	1	ZenoTOF 8600	Lipidomics	ZTScanDIA
Liv11_Ztscan_W6.8Da_POS.dad.scan	S0000000543	mouse liver (2 years, CE-2)	3	1	1	ZenoTOF 8600	Lipidomics	ZTScanDIA
Liv11_Ztscan_W6.8Da_POS.dad.sidx	S0000000543	mouse liver (2 years, CE-2)	3	1	1	ZenoTOF 8600	Lipidomics	ZTScanDIA
Liv11_Ztscan_W6.8Da_POS.timeseries.data	S0000000543	mouse liver (2 years, CE-2)	3	1	1	ZenoTOF 8600	Lipidomics	ZTScanDIA
Liv11_Ztscan_W6.8Da_POS.wiff	S0000000543	mouse liver (2 years, CE-2)	3	1	1	ZenoTOF 8600	Lipidomics	ZTScanDIA
Liv11_Ztscan_W6.8Da_POS.wiff.scan	S0000000543	mouse liver (2 years, CE-2)	3	1	1	ZenoTOF 8600	Lipidomics	ZTScanDIA
Liv11_Ztscan_W6.8Da_POS.wiff2	S0000000543	mouse liver (2 years, CE-2)	3	1	1	ZenoTOF 8600	Lipidomics	ZTScanDIA
Liv11_Ztscan_W6.8Da_POS.wiff2-journal	S0000000543	mouse liver (2 years, CE-2)	3	1	1	ZenoTOF 8600	Lipidomics	ZTScanDIA
Liv12_Ztscan_W6.8Da_NEG.dad.scan	S0000000543	mouse liver (2 years, CE-2)	4	1	1	ZenoTOF 8600	Lipidomics	ZTScanDIA
Liv12_Ztscan_W6.8Da_NEG.dad.sidx	S0000000543	mouse liver (2 years, CE-2)	4	1	1	ZenoTOF 8600	Lipidomics	ZTScanDIA
Liv12_Ztscan_W6.8Da_NEG.timeseries.data	S0000000543	mouse liver (2 years, CE-2)	4	1	1	ZenoTOF 8600	Lipidomics	ZTScanDIA
Liv12_Ztscan_W6.8Da_NEG.wiff	S0000000543	mouse liver (2 years, CE-2)	4	1	1	ZenoTOF 8600	Lipidomics	ZTScanDIA
Liv12_Ztscan_W6.8Da_NEG.wiff.scan	S0000000543	mouse liver (2 years, CE-2)	4	1	1	ZenoTOF 8600	Lipidomics	ZTScanDIA
Liv12_Ztscan_W6.8Da_NEG.wiff2	S0000000543	mouse liver (2 years, CE-2)	4	1	1	ZenoTOF 8600	Lipidomics	ZTScanDIA
Liv12_Ztscan_W6.8Da_NEG.wiff2-journal	S0000000543	mouse liver (2 years, CE-2)	4	1	1	ZenoTOF 8600	Lipidomics	ZTScanDIA
Liv12_Ztscan_W6.8Da_POS.dad.scan	S0000000543	mouse liver (2 years, CE-2)	4	1	1	ZenoTOF 8600	Lipidomics	ZTScanDIA
Liv12_Ztscan_W6.8Da_POS.dad.sidx	S0000000543	mouse liver (2 years, CE-2)	4	1	1	ZenoTOF 8600	Lipidomics	ZTScanDIA
Liv12_Ztscan_W6.8Da_POS.timeseries.data	S0000000543	mouse liver (2 years, CE-2)	4	1	1	ZenoTOF 8600	Lipidomics	ZTScanDIA
Liv12_Ztscan_W6.8Da_POS.wiff	S0000000543	mouse liver (2 years, CE-2)	4	1	1	ZenoTOF 8600	Lipidomics	ZTScanDIA
Liv12_Ztscan_W6.8Da_POS.wiff.scan	S0000000543	mouse liver (2 years, CE-2)	4	1	1	ZenoTOF 8600	Lipidomics	ZTScanDIA
Liv12_Ztscan_W6.8Da_POS.wiff2	S0000000543	mouse liver (2 years, CE-2)	4	1	1	ZenoTOF 8600	Lipidomics	ZTScanDIA
Liv12_Ztscan_W6.8Da_POS.wiff2-journal	S0000000543	mouse liver (2 years, CE-2)	4	1	1	ZenoTOF 8600	Lipidomics	ZTScanDIA
Liv13_Ztscan_W6.8Da_NEG.dad.scan	S0000000545	mouse liver (2 years, high-fat diet)	1	1	1	ZenoTOF 8600	Lipidomics	ZTScanDIA
Liv13_Ztscan_W6.8Da_NEG.dad.sidx	S0000000545	mouse liver (2 years, high-fat diet)	1	1	1	ZenoTOF 8600	Lipidomics	ZTScanDIA
Liv13_Ztscan_W6.8Da_NEG.timeseries.data	S0000000545	mouse liver (2 years, high-fat diet)	1	1	1	ZenoTOF 8600	Lipidomics	ZTScanDIA
Liv13_Ztscan_W6.8Da_NEG.wiff	S0000000545	mouse liver (2 years, high-fat diet)	1	1	1	ZenoTOF 8600	Lipidomics	ZTScanDIA
Liv13_Ztscan_W6.8Da_NEG.wiff.scan	S0000000545	mouse liver (2 years, high-fat diet)	1	1	1	ZenoTOF 8600	Lipidomics	ZTScanDIA
Liv13_Ztscan_W6.8Da_NEG.wiff2	S0000000545	mouse liver (2 years, high-fat diet)	1	1	1	ZenoTOF 8600	Lipidomics	ZTScanDIA
Liv13_Ztscan_W6.8Da_NEG.wiff2-journal	S0000000545	mouse liver (2 years, high-fat diet)	1	1	1	ZenoTOF 8600	Lipidomics	ZTScanDIA
Liv13_Ztscan_W6.8Da_POS.dad.scan	S0000000545	mouse liver (2 years, high-fat diet)	1	1	1	ZenoTOF 8600	Lipidomics	ZTScanDIA
Liv13_Ztscan_W6.8Da_POS.dad.sidx	S0000000545	mouse liver (2 years, high-fat diet)	1	1	1	ZenoTOF 8600	Lipidomics	ZTScanDIA
Liv13_Ztscan_W6.8Da_POS.timeseries.data	S0000000545	mouse liver (2 years, high-fat diet)	1	1	1	ZenoTOF 8600	Lipidomics	ZTScanDIA
Liv13_Ztscan_W6.8Da_POS.wiff	S0000000545	mouse liver (2 years, high-fat diet)	1	1	1	ZenoTOF 8600	Lipidomics	ZTScanDIA
Liv13_Ztscan_W6.8Da_POS.wiff.scan	S0000000545	mouse liver (2 years, high-fat diet)	1	1	1	ZenoTOF 8600	Lipidomics	ZTScanDIA
Liv13_Ztscan_W6.8Da_POS.wiff2	S0000000545	mouse liver (2 years, high-fat diet)	1	1	1	ZenoTOF 8600	Lipidomics	ZTScanDIA
Liv13_Ztscan_W6.8Da_POS.wiff2-journal	S0000000545	mouse liver (2 years, high-fat diet)	1	1	1	ZenoTOF 8600	Lipidomics	ZTScanDIA
Liv14_Ztscan_W6.8Da_NEG.dad.scan	S0000000545	mouse liver (2 years, high-fat diet)	2	1	1	ZenoTOF 8600	Lipidomics	ZTScanDIA
Liv14_Ztscan_W6.8Da_NEG.dad.sidx	S0000000545	mouse liver (2 years, high-fat diet)	2	1	1	ZenoTOF 8600	Lipidomics	ZTScanDIA
Liv14_Ztscan_W6.8Da_NEG.timeseries.data	S0000000545	mouse liver (2 years, high-fat diet)	2	1	1	ZenoTOF 8600	Lipidomics	ZTScanDIA
Liv14_Ztscan_W6.8Da_NEG.wiff	S0000000545	mouse liver (2 years, high-fat diet)	2	1	1	ZenoTOF 8600	Lipidomics	ZTScanDIA
Liv14_Ztscan_W6.8Da_NEG.wiff.scan	S0000000545	mouse liver (2 years, high-fat diet)	2	1	1	ZenoTOF 8600	Lipidomics	ZTScanDIA
Liv14_Ztscan_W6.8Da_NEG.wiff2	S0000000545	mouse liver (2 years, high-fat diet)	2	1	1	ZenoTOF 8600	Lipidomics	ZTScanDIA
Liv14_Ztscan_W6.8Da_NEG.wiff2-journal	S0000000545	mouse liver (2 years, high-fat diet)	2	1	1	ZenoTOF 8600	Lipidomics	ZTScanDIA
Liv14_Ztscan_W6.8Da_POS.dad.scan	S0000000545	mouse liver (2 years, high-fat diet)	2	1	1	ZenoTOF 8600	Lipidomics	ZTScanDIA
Liv14_Ztscan_W6.8Da_POS.dad.sidx	S0000000545	mouse liver (2 years, high-fat diet)	2	1	1	ZenoTOF 8600	Lipidomics	ZTScanDIA
Liv14_Ztscan_W6.8Da_POS.timeseries.data	S0000000545	mouse liver (2 years, high-fat diet)	2	1	1	ZenoTOF 8600	Lipidomics	ZTScanDIA
Liv14_Ztscan_W6.8Da_POS.wiff	S0000000545	mouse liver (2 years, high-fat diet)	2	1	1	ZenoTOF 8600	Lipidomics	ZTScanDIA
Liv14_Ztscan_W6.8Da_POS.wiff.scan	S0000000545	mouse liver (2 years, high-fat diet)	2	1	1	ZenoTOF 8600	Lipidomics	ZTScanDIA
Liv14_Ztscan_W6.8Da_POS.wiff2	S0000000545	mouse liver (2 years, high-fat diet)	2	1	1	ZenoTOF 8600	Lipidomics	ZTScanDIA
Liv14_Ztscan_W6.8Da_POS.wiff2-journal	S0000000545	mouse liver (2 years, high-fat diet)	2	1	1	ZenoTOF 8600	Lipidomics	ZTScanDIA
Liv15_Ztscan_W6.8Da_NEG.dad.scan	S0000000545	mouse liver (2 years, high-fat diet)	3	1	1	ZenoTOF 8600	Lipidomics	ZTScanDIA
Liv15_Ztscan_W6.8Da_NEG.dad.sidx	S0000000545	mouse liver (2 years, high-fat diet)	3	1	1	ZenoTOF 8600	Lipidomics	ZTScanDIA
Liv15_Ztscan_W6.8Da_NEG.timeseries.data	S0000000545	mouse liver (2 years, high-fat diet)	3	1	1	ZenoTOF 8600	Lipidomics	ZTScanDIA
Liv15_Ztscan_W6.8Da_NEG.wiff	S0000000545	mouse liver (2 years, high-fat diet)	3	1	1	ZenoTOF 8600	Lipidomics	ZTScanDIA
Liv15_Ztscan_W6.8Da_NEG.wiff.scan	S0000000545	mouse liver (2 years, high-fat diet)	3	1	1	ZenoTOF 8600	Lipidomics	ZTScanDIA
Liv15_Ztscan_W6.8Da_NEG.wiff2	S0000000545	mouse liver (2 years, high-fat diet)	3	1	1	ZenoTOF 8600	Lipidomics	ZTScanDIA
Liv15_Ztscan_W6.8Da_NEG.wiff2-journal	S0000000545	mouse liver (2 years, high-fat diet)	3	1	1	ZenoTOF 8600	Lipidomics	ZTScanDIA
Liv15_Ztscan_W6.8Da_POS.dad.scan	S0000000545	mouse liver (2 years, high-fat diet)	3	1	1	ZenoTOF 8600	Lipidomics	ZTScanDIA
Liv15_Ztscan_W6.8Da_POS.dad.sidx	S0000000545	mouse liver (2 years, high-fat diet)	3	1	1	ZenoTOF 8600	Lipidomics	ZTScanDIA
Liv15_Ztscan_W6.8Da_POS.timeseries.data	S0000000545	mouse liver (2 years, high-fat diet)	3	1	1	ZenoTOF 8600	Lipidomics	ZTScanDIA
Liv15_Ztscan_W6.8Da_POS.wiff	S0000000545	mouse liver (2 years, high-fat diet)	3	1	1	ZenoTOF 8600	Lipidomics	ZTScanDIA
Liv15_Ztscan_W6.8Da_POS.wiff.scan	S0000000545	mouse liver (2 years, high-fat diet)	3	1	1	ZenoTOF 8600	Lipidomics	ZTScanDIA
Liv15_Ztscan_W6.8Da_POS.wiff2	S0000000545	mouse liver (2 years, high-fat diet)	3	1	1	ZenoTOF 8600	Lipidomics	ZTScanDIA
Liv15_Ztscan_W6.8Da_POS.wiff2-journal	S0000000545	mouse liver (2 years, high-fat diet)	3	1	1	ZenoTOF 8600	Lipidomics	ZTScanDIA
Liv16_Ztscan_W6.8Da_NEG.dad.scan	S0000000545	mouse liver (2 years, high-fat diet)	4	1	1	ZenoTOF 8600	Lipidomics	ZTScanDIA
Liv16_Ztscan_W6.8Da_NEG.dad.sidx	S0000000545	mouse liver (2 years, high-fat diet)	4	1	1	ZenoTOF 8600	Lipidomics	ZTScanDIA
Liv16_Ztscan_W6.8Da_NEG.timeseries.data	S0000000545	mouse liver (2 years, high-fat diet)	4	1	1	ZenoTOF 8600	Lipidomics	ZTScanDIA
Liv16_Ztscan_W6.8Da_NEG.wiff	S0000000545	mouse liver (2 years, high-fat diet)	4	1	1	ZenoTOF 8600	Lipidomics	ZTScanDIA
Liv16_Ztscan_W6.8Da_NEG.wiff.scan	S0000000545	mouse liver (2 years, high-fat diet)	4	1	1	ZenoTOF 8600	Lipidomics	ZTScanDIA
Liv16_Ztscan_W6.8Da_NEG.wiff2	S0000000545	mouse liver (2 years, high-fat diet)	4	1	1	ZenoTOF 8600	Lipidomics	ZTScanDIA
Liv16_Ztscan_W6.8Da_NEG.wiff2-journal	S0000000545	mouse liver (2 years, high-fat diet)	4	1	1	ZenoTOF 8600	Lipidomics	ZTScanDIA
Liv16_Ztscan_W6.8Da_POS.dad.scan	S0000000545	mouse liver (2 years, high-fat diet)	4	1	1	ZenoTOF 8600	Lipidomics	ZTScanDIA
Liv16_Ztscan_W6.8Da_POS.dad.sidx	S0000000545	mouse liver (2 years, high-fat diet)	4	1	1	ZenoTOF 8600	Lipidomics	ZTScanDIA
Liv16_Ztscan_W6.8Da_POS.timeseries.data	S0000000545	mouse liver (2 years, high-fat diet)	4	1	1	ZenoTOF 8600	Lipidomics	ZTScanDIA
Liv16_Ztscan_W6.8Da_POS.wiff	S0000000545	mouse liver (2 years, high-fat diet)	4	1	1	ZenoTOF 8600	Lipidomics	ZTScanDIA
Liv16_Ztscan_W6.8Da_POS.wiff.scan	S0000000545	mouse liver (2 years, high-fat diet)	4	1	1	ZenoTOF 8600	Lipidomics	ZTScanDIA
Liv16_Ztscan_W6.8Da_POS.wiff2	S0000000545	mouse liver (2 years, high-fat diet)	4	1	1	ZenoTOF 8600	Lipidomics	ZTScanDIA
Liv16_Ztscan_W6.8Da_POS.wiff2-journal	S0000000545	mouse liver (2 years, high-fat diet)	4	1	1	ZenoTOF 8600	Lipidomics	ZTScanDIA
20260121_Blank_NEG_1.timeseries.data	S0000000573	procedure blank	1	1	1	ZenoTOF7600+	Lipidomics	DDA
20260121_Blank_NEG_1.wiff	S0000000573	procedure blank	1	1	1	ZenoTOF7600+	Lipidomics	DDA
20260121_Blank_NEG_1.wiff.scan	S0000000573	procedure blank	1	1	1	ZenoTOF7600+	Lipidomics	DDA
20260121_Blank_NEG_1.wiff2	S0000000573	procedure blank	1	1	1	ZenoTOF7600+	Lipidomics	DDA
20260121_NISTp_c1300ms_Precursor400-1000_Q1W16.2Da_CE42_ZTon_NEG_1.timeseries.data	S0000000541	NIST SRM 1950 human plasma	1	1	1	ZenoTOF7600+	Lipidomics	ZTScanDIA
20260121_NISTp_c1300ms_Precursor400-1000_Q1W16.2Da_CE42_ZTon_NEG_1.wiff	S0000000541	NIST SRM 1950 human plasma	1	1	1	ZenoTOF7600+	Lipidomics	ZTScanDIA
20260121_NISTp_c1300ms_Precursor400-1000_Q1W16.2Da_CE42_ZTon_NEG_1.wiff.scan	S0000000541	NIST SRM 1950 human plasma	1	1	1	ZenoTOF7600+	Lipidomics	ZTScanDIA
20260121_NISTp_c1300ms_Precursor400-1000_Q1W16.2Da_CE42_ZTon_NEG_1.wiff2	S0000000541	NIST SRM 1950 human plasma	1	1	1	ZenoTOF7600+	Lipidomics	ZTScanDIA
20260121_NISTp_c1300ms_Precursor400-1000_Q1W16.2Da_CE42_ZTon_NEG_1.wiff2-journal	S0000000541	NIST SRM 1950 human plasma	1	1	1	ZenoTOF7600+	Lipidomics	ZTScanDIA
20260121_NISTp_c1300ms_Precursor400-1000_Q1W19.9Da_CE42_ZTon_NEG_1.timeseries.data	S0000000541	NIST SRM 1950 human plasma	1	1	1	ZenoTOF7600+	Lipidomics	ZTScanDIA
20260121_NISTp_c1300ms_Precursor400-1000_Q1W19.9Da_CE42_ZTon_NEG_1.wiff	S0000000541	NIST SRM 1950 human plasma	1	1	1	ZenoTOF7600+	Lipidomics	ZTScanDIA
20260121_NISTp_c1300ms_Precursor400-1000_Q1W19.9Da_CE42_ZTon_NEG_1.wiff.scan	S0000000541	NIST SRM 1950 human plasma	1	1	1	ZenoTOF7600+	Lipidomics	ZTScanDIA
20260121_NISTp_c1300ms_Precursor400-1000_Q1W19.9Da_CE42_ZTon_NEG_1.wiff2	S0000000541	NIST SRM 1950 human plasma	1	1	1	ZenoTOF7600+	Lipidomics	ZTScanDIA
20260121_NISTp_c1300ms_Precursor400-1000_Q1W19.9Da_CE42_ZTon_NEG_1.wiff2-journal	S0000000541	NIST SRM 1950 human plasma	1	1	1	ZenoTOF7600+	Lipidomics	ZTScanDIA
20260121_NISTp_c1300ms_Precursor500-1000_Q1W13.5Da_CE42_ZTon_NEG_1.timeseries.data	S0000000541	NIST SRM 1950 human plasma	1	1	1	ZenoTOF7600+	Lipidomics	ZTScanDIA
20260121_NISTp_c1300ms_Precursor500-1000_Q1W13.5Da_CE42_ZTon_NEG_1.wiff	S0000000541	NIST SRM 1950 human plasma	1	1	1	ZenoTOF7600+	Lipidomics	ZTScanDIA
20260121_NISTp_c1300ms_Precursor500-1000_Q1W13.5Da_CE42_ZTon_NEG_1.wiff.scan	S0000000541	NIST SRM 1950 human plasma	1	1	1	ZenoTOF7600+	Lipidomics	ZTScanDIA
20260121_NISTp_c1300ms_Precursor500-1000_Q1W13.5Da_CE42_ZTon_NEG_1.wiff2	S0000000541	NIST SRM 1950 human plasma	1	1	1	ZenoTOF7600+	Lipidomics	ZTScanDIA
20260121_NISTp_c1300ms_Precursor500-1000_Q1W13.5Da_CE42_ZTon_NEG_1.wiff2-journal	S0000000541	NIST SRM 1950 human plasma	1	1	1	ZenoTOF7600+	Lipidomics	ZTScanDIA
20260121_NISTp_c1300ms_Precursor738-948_Q1W5Da_CE42_ZTon_NEG_1.timeseries.data	S0000000541	NIST SRM 1950 human plasma	1	1	1	ZenoTOF7600+	Lipidomics	ZTScanDIA
20260121_NISTp_c1300ms_Precursor738-948_Q1W5Da_CE42_ZTon_NEG_1.wiff	S0000000541	NIST SRM 1950 human plasma	1	1	1	ZenoTOF7600+	Lipidomics	ZTScanDIA
20260121_NISTp_c1300ms_Precursor738-948_Q1W5Da_CE42_ZTon_NEG_1.wiff.scan	S0000000541	NIST SRM 1950 human plasma	1	1	1	ZenoTOF7600+	Lipidomics	ZTScanDIA
20260121_NISTp_c1300ms_Precursor738-948_Q1W5Da_CE42_ZTon_NEG_1.wiff2	S0000000541	NIST SRM 1950 human plasma	1	1	1	ZenoTOF7600+	Lipidomics	ZTScanDIA
20260121_NISTp_c1300ms_Precursor738-948_Q1W5Da_CE42_ZTon_NEG_1.wiff2-journal	S0000000541	NIST SRM 1950 human plasma	1	1	1	ZenoTOF7600+	Lipidomics	ZTScanDIA
20260121_NISTp_c1300ms_Precursor738-948_Q1W9Da_CE42_ZTon_NEG_1.timeseries.data	S0000000541	NIST SRM 1950 human plasma	1	1	1	ZenoTOF7600+	Lipidomics	ZTScanDIA
20260121_NISTp_c1300ms_Precursor738-948_Q1W9Da_CE42_ZTon_NEG_1.wiff	S0000000541	NIST SRM 1950 human plasma	1	1	1	ZenoTOF7600+	Lipidomics	ZTScanDIA
20260121_NISTp_c1300ms_Precursor738-948_Q1W9Da_CE42_ZTon_NEG_1.wiff.scan	S0000000541	NIST SRM 1950 human plasma	1	1	1	ZenoTOF7600+	Lipidomics	ZTScanDIA
20260121_NISTp_c1300ms_Precursor738-948_Q1W9Da_CE42_ZTon_NEG_1.wiff2	S0000000541	NIST SRM 1950 human plasma	1	1	1	ZenoTOF7600+	Lipidomics	ZTScanDIA
20260121_NISTp_c1300ms_Precursor738-948_Q1W9Da_CE42_ZTon_NEG_1.wiff2-journal	S0000000541	NIST SRM 1950 human plasma	1	1	1	ZenoTOF7600+	Lipidomics	ZTScanDIA
20260121_NISTp_DDA_NEG_1.timeseries.data	S0000000541	NIST SRM 1950 human plasma	1	1	1	ZenoTOF7600+	Lipidomics	DDA
20260121_NISTp_DDA_NEG_1.wiff	S0000000541	NIST SRM 1950 human plasma	1	1	1	ZenoTOF7600+	Lipidomics	DDA
20260121_NISTp_DDA_NEG_1.wiff.scan	S0000000541	NIST SRM 1950 human plasma	1	1	1	ZenoTOF7600+	Lipidomics	DDA
20260121_NISTp_DDA_NEG_1.wiff2	S0000000541	NIST SRM 1950 human plasma	1	1	1	ZenoTOF7600+	Lipidomics	DDA
20260121_NISTp_DDA_NEG_2.timeseries.data	S0000000541	NIST SRM 1950 human plasma	1	1	2	ZenoTOF7600+	Lipidomics	DDA
20260121_NISTp_DDA_NEG_2.wiff	S0000000541	NIST SRM 1950 human plasma	1	1	2	ZenoTOF7600+	Lipidomics	DDA
20260121_NISTp_DDA_NEG_2.wiff.scan	S0000000541	NIST SRM 1950 human plasma	1	1	2	ZenoTOF7600+	Lipidomics	DDA
20260121_NISTp_DDA_NEG_2.wiff2	S0000000541	NIST SRM 1950 human plasma	1	1	2	ZenoTOF7600+	Lipidomics	DDA
20260121_NISTp_DDA_NEG_3.timeseries.data	S0000000541	NIST SRM 1950 human plasma	1	1	3	ZenoTOF7600+	Lipidomics	DDA
20260121_NISTp_DDA_NEG_3.wiff	S0000000541	NIST SRM 1950 human plasma	1	1	3	ZenoTOF7600+	Lipidomics	DDA
20260121_NISTp_DDA_NEG_3.wiff.scan	S0000000541	NIST SRM 1950 human plasma	1	1	3	ZenoTOF7600+	Lipidomics	DDA
20260121_NISTp_DDA_NEG_3.wiff2	S0000000541	NIST SRM 1950 human plasma	1	1	3	ZenoTOF7600+	Lipidomics	DDA
20260122_Blank_POS_1.timeseries.data	S0000000573	procedure blank	1	1	1	ZenoTOF7600+	Lipidomics	DDA
20260122_Blank_POS_1.wiff	S0000000573	procedure blank	1	1	1	ZenoTOF7600+	Lipidomics	DDA
20260122_Blank_POS_1.wiff.scan	S0000000573	procedure blank	1	1	1	ZenoTOF7600+	Lipidomics	DDA
20260122_Blank_POS_1.wiff2	S0000000573	procedure blank	1	1	1	ZenoTOF7600+	Lipidomics	DDA
20260122_NISTp_c1300ms_Precursor400-1000_Q1W16.2Da_CE40_ZTon_POS_1.timeseries.data	S0000000541	NIST SRM 1950 human plasma	1	1	1	ZenoTOF7600+	Lipidomics	ZTScanDIA
20260122_NISTp_c1300ms_Precursor400-1000_Q1W16.2Da_CE40_ZTon_POS_1.wiff	S0000000541	NIST SRM 1950 human plasma	1	1	1	ZenoTOF7600+	Lipidomics	ZTScanDIA
20260122_NISTp_c1300ms_Precursor400-1000_Q1W16.2Da_CE40_ZTon_POS_1.wiff.scan	S0000000541	NIST SRM 1950 human plasma	1	1	1	ZenoTOF7600+	Lipidomics	ZTScanDIA
20260122_NISTp_c1300ms_Precursor400-1000_Q1W16.2Da_CE40_ZTon_POS_1.wiff2	S0000000541	NIST SRM 1950 human plasma	1	1	1	ZenoTOF7600+	Lipidomics	ZTScanDIA
20260122_NISTp_c1300ms_Precursor400-1000_Q1W16.2Da_CE40_ZTon_POS_1.wiff2-journal	S0000000541	NIST SRM 1950 human plasma	1	1	1	ZenoTOF7600+	Lipidomics	ZTScanDIA
20260122_NISTp_c1300ms_Precursor400-1000_Q1W19.9Da_CE40_ZTon_POS_1.timeseries.data	S0000000541	NIST SRM 1950 human plasma	1	1	1	ZenoTOF7600+	Lipidomics	ZTScanDIA
20260122_NISTp_c1300ms_Precursor400-1000_Q1W19.9Da_CE40_ZTon_POS_1.wiff	S0000000541	NIST SRM 1950 human plasma	1	1	1	ZenoTOF7600+	Lipidomics	ZTScanDIA
20260122_NISTp_c1300ms_Precursor400-1000_Q1W19.9Da_CE40_ZTon_POS_1.wiff.scan	S0000000541	NIST SRM 1950 human plasma	1	1	1	ZenoTOF7600+	Lipidomics	ZTScanDIA
20260122_NISTp_c1300ms_Precursor400-1000_Q1W19.9Da_CE40_ZTon_POS_1.wiff2	S0000000541	NIST SRM 1950 human plasma	1	1	1	ZenoTOF7600+	Lipidomics	ZTScanDIA
20260122_NISTp_c1300ms_Precursor400-1000_Q1W19.9Da_CE40_ZTon_POS_1.wiff2-journal	S0000000541	NIST SRM 1950 human plasma	1	1	1	ZenoTOF7600+	Lipidomics	ZTScanDIA
20260122_NISTp_c1300ms_Precursor500-1000_Q1W13.5Da_CE40_ZTon_POS_1.timeseries.data	S0000000541	NIST SRM 1950 human plasma	1	1	1	ZenoTOF7600+	Lipidomics	ZTScanDIA
20260122_NISTp_c1300ms_Precursor500-1000_Q1W13.5Da_CE40_ZTon_POS_1.wiff	S0000000541	NIST SRM 1950 human plasma	1	1	1	ZenoTOF7600+	Lipidomics	ZTScanDIA
20260122_NISTp_c1300ms_Precursor500-1000_Q1W13.5Da_CE40_ZTon_POS_1.wiff.scan	S0000000541	NIST SRM 1950 human plasma	1	1	1	ZenoTOF7600+	Lipidomics	ZTScanDIA
20260122_NISTp_c1300ms_Precursor500-1000_Q1W13.5Da_CE40_ZTon_POS_1.wiff2	S0000000541	NIST SRM 1950 human plasma	1	1	1	ZenoTOF7600+	Lipidomics	ZTScanDIA
20260122_NISTp_c1300ms_Precursor500-1000_Q1W13.5Da_CE40_ZTon_POS_1.wiff2-journal	S0000000541	NIST SRM 1950 human plasma	1	1	1	ZenoTOF7600+	Lipidomics	ZTScanDIA
20260122_NISTp_c1300ms_Precursor680-890_Q1W5Da_CE40_ZTon_POS_1.timeseries.data	S0000000541	NIST SRM 1950 human plasma	1	1	1	ZenoTOF7600+	Lipidomics	ZTScanDIA
20260122_NISTp_c1300ms_Precursor680-890_Q1W5Da_CE40_ZTon_POS_1.wiff	S0000000541	NIST SRM 1950 human plasma	1	1	1	ZenoTOF7600+	Lipidomics	ZTScanDIA
20260122_NISTp_c1300ms_Precursor680-890_Q1W5Da_CE40_ZTon_POS_1.wiff.scan	S0000000541	NIST SRM 1950 human plasma	1	1	1	ZenoTOF7600+	Lipidomics	ZTScanDIA
20260122_NISTp_c1300ms_Precursor680-890_Q1W5Da_CE40_ZTon_POS_1.wiff2	S0000000541	NIST SRM 1950 human plasma	1	1	1	ZenoTOF7600+	Lipidomics	ZTScanDIA
20260122_NISTp_c1300ms_Precursor680-890_Q1W5Da_CE40_ZTon_POS_1.wiff2-journal	S0000000541	NIST SRM 1950 human plasma	1	1	1	ZenoTOF7600+	Lipidomics	ZTScanDIA
20260122_NISTp_c1300ms_Precursor680-890_Q1W9Da_CE40_ZTon_POS_1.timeseries.data	S0000000541	NIST SRM 1950 human plasma	1	1	1	ZenoTOF7600+	Lipidomics	ZTScanDIA
20260122_NISTp_c1300ms_Precursor680-890_Q1W9Da_CE40_ZTon_POS_1.wiff	S0000000541	NIST SRM 1950 human plasma	1	1	1	ZenoTOF7600+	Lipidomics	ZTScanDIA
20260122_NISTp_c1300ms_Precursor680-890_Q1W9Da_CE40_ZTon_POS_1.wiff.scan	S0000000541	NIST SRM 1950 human plasma	1	1	1	ZenoTOF7600+	Lipidomics	ZTScanDIA
20260122_NISTp_c1300ms_Precursor680-890_Q1W9Da_CE40_ZTon_POS_1.wiff2	S0000000541	NIST SRM 1950 human plasma	1	1	1	ZenoTOF7600+	Lipidomics	ZTScanDIA
20260122_NISTp_c1300ms_Precursor680-890_Q1W9Da_CE40_ZTon_POS_1.wiff2-journal	S0000000541	NIST SRM 1950 human plasma	1	1	1	ZenoTOF7600+	Lipidomics	ZTScanDIA
20260122_NISTp_DDA_POS_1.timeseries.data	S0000000541	NIST SRM 1950 human plasma	1	1	1	ZenoTOF7600+	Lipidomics	DDA
20260122_NISTp_DDA_POS_1.wiff	S0000000541	NIST SRM 1950 human plasma	1	1	1	ZenoTOF7600+	Lipidomics	DDA
20260122_NISTp_DDA_POS_1.wiff.scan	S0000000541	NIST SRM 1950 human plasma	1	1	1	ZenoTOF7600+	Lipidomics	DDA
20260122_NISTp_DDA_POS_1.wiff2	S0000000541	NIST SRM 1950 human plasma	1	1	1	ZenoTOF7600+	Lipidomics	DDA
20260122_NISTp_DDA_POS_2.timeseries.data	S0000000541	NIST SRM 1950 human plasma	1	1	2	ZenoTOF7600+	Lipidomics	DDA
20260122_NISTp_DDA_POS_2.wiff	S0000000541	NIST SRM 1950 human plasma	1	1	2	ZenoTOF7600+	Lipidomics	DDA
20260122_NISTp_DDA_POS_2.wiff.scan	S0000000541	NIST SRM 1950 human plasma	1	1	2	ZenoTOF7600+	Lipidomics	DDA
20260122_NISTp_DDA_POS_2.wiff2	S0000000541	NIST SRM 1950 human plasma	1	1	2	ZenoTOF7600+	Lipidomics	DDA
20260122_NISTp_DDA_POS_3.timeseries.data	S0000000541	NIST SRM 1950 human plasma	1	1	3	ZenoTOF7600+	Lipidomics	DDA
20260122_NISTp_DDA_POS_3.wiff	S0000000541	NIST SRM 1950 human plasma	1	1	3	ZenoTOF7600+	Lipidomics	DDA
20260122_NISTp_DDA_POS_3.wiff.scan	S0000000541	NIST SRM 1950 human plasma	1	1	3	ZenoTOF7600+	Lipidomics	DDA
20260122_NISTp_DDA_POS_3.wiff2	S0000000541	NIST SRM 1950 human plasma	1	1	3	ZenoTOF7600+	Lipidomics	DDA
